# Inducible expression of the restriction enzyme uncovered genome-wide distribution and dynamic behavior of histones H4K16ac and H2A.Z at DNA double-strand breaks in *Arabidopsis*

**DOI:** 10.1101/2023.03.09.531848

**Authors:** Kohei Kawaguchi, Mei Kazama, Takayuki Hata, Mitsuhiro Matsuo, Junichi Obokata, Soichirou Satoh

## Abstract

DNA double-strand breaks (DSBs) are among the most serious types of DNA damage and cause mutations and chromosomal rearrangements. In eukaryotes, DSBs are immediately repaired in coordination with chromatin remodeling for the deposition of DSB-related histone modifications and variants. To elucidate the details of DSB-dependent chromatin remodeling throughout the genome, artificial DSBs need to be reproducibly induced at various genomic loci. Recently, in mammals, a comprehensive method for elucidating chromatin remodeling at multiple DSB loci via chemically induced expression of a restriction enzyme was developed. However, this DSB induction system is not suitable for investigating chromatin remodeling during and after DSB repair, and such approach has not been performed in plants. Here, we established a transgenic *Arabidopsis* plant harboring a restriction enzyme gene *Sbf* I driven by a heat-inducible promoter. Using this transgenic plant, we performed chromatin immunoprecipitation followed by deep sequencing (ChIP-seq) of histones H4K16ac and H2A.Z and investigated dynamics of these histone marks around the endogenous 623 *Sbf* I recognition sites. We also precisely quantified DSB efficiency at all cleavage sites using the DNA resequencing data obtained by ChIP-seq procedures. From the results, *Sbf* I-induced DSBs were detected at 360 loci and induced the transient deposition of H4K16ac and H2A.Z around these regions. Interestingly, we also observed the co-localization of H4K16ac and H2A.Z at some DSB loci. Overall, DSB-dependent chromatin remodeling was found to be a highly conserved between plants and animals. These findings provide new insights into chromatin remodeling that occurs in response to DSBs in *Arabidopsis*.

## Supplementary Table S4 for "Inducible expression of the restriction enzyme uncovered genome-wide distribution and dynamic behavior of histones H4K16ac and H2A.Z at DNA double-strand breaks in *Arabidopsis*" (part 1 of 3)

### Sheet: Table S4
Supplementary Table S4. The locations of chromatin accessible regions (ACRs) on the Arabidopsis genome and classification of Sbf I RS based on them
All ACRs (n = 105,301)						ACRs at Sbf I RS (n = 125)					non-ACRs at Sbf I RS (n = 235)
Chromosome	Start	End	Data source			Chromosome	Start	End	DSB efficiency (%)		Chromosome	Start	End	DSB efficiency (%)
Chr1	2924	3193	ATAC-seq			Chr1	73550	73557	4.81		Chr1	170258	170265	15.41
Chr1	20290	21505	ATAC-seq			Chr1	651318	651325	2.42		Chr1	1066867	1066874	17.01
Chr1	33200	33853	ATAC-seq			Chr1	2509973	2509980	4.76		Chr1	1087106	1087113	10.35
Chr1	37896	38324	ATAC-seq			Chr1	2654026	2654033	13.97		Chr1	1846404	1846411	0.47
Chr1	51190	52100	ATAC-seq			Chr1	3097808	3097815	2.47		Chr1	2101164	2101171	20.99
Chr1	55328	55665	ATAC-seq			Chr1	3289125	3289132	17.21		Chr1	2198498	2198505	14.65
Chr1	56645	57444	ATAC-seq			Chr1	4451476	4451483	16.04		Chr1	2578112	2578119	13.97
Chr1	67598	67839	ATAC-seq			Chr1	4740978	4740985	19.81		Chr1	2929698	2929705	2.47
Chr1	68280	68983	ATAC-seq			Chr1	4865143	4865150	20.86		Chr1	3464029	3464036	10.13
Chr1	72113	72459	ATAC-seq			Chr1	6412264	6412271	1.17		Chr1	3551114	3551121	2.32
Chr1	83251	83478	ATAC-seq			Chr1	6915378	6915385	8.39		Chr1	5120326	5120333	18.84
Chr1	95683	95980	ATAC-seq			Chr1	7425150	7425157	26.8		Chr1	5188915	5188922	2.7
Chr1	99239	99924	ATAC-seq			Chr1	8157948	8157955	10.15		Chr1	5416044	5416051	6.74
Chr1	107508	108307	ATAC-seq			Chr1	10599184	10599191	16.2		Chr1	5567667	5567674	18.85
Chr1	111937	112916	ATAC-seq			Chr1	11166823	11166830	0.94		Chr1	5673255	5673262	12.03
Chr1	118425	118732	ATAC-seq			Chr1	11166895	11166902	6.06		Chr1	6287062	6287069	2.23
Chr1	120460	120967	ATAC-seq			Chr1	11403011	11403018	9.48		Chr1	6468313	6468320	1.83
Chr1	130505	131417	ATAC-seq			Chr1	12044110	12044117	9.39		Chr1	7022114	7022121	31.12
Chr1	135855	136117	ATAC-seq			Chr1	12523527	12523534	8.76		Chr1	7067378	7067385	17.52
Chr1	149162	149388	ATAC-seq			Chr1	13222805	13222812	20.74		Chr1	8090986	8090993	26.52
Chr1	155962	157237	ATAC-seq			Chr1	17523514	17523521	0.04		Chr1	8530469	8530476	13.8
Chr1	158869	159861	ATAC-seq			Chr1	17993677	17993684	25.48		Chr1	8627564	8627571	5.96
Chr1	162786	163074	ATAC-seq			Chr1	18209830	18209837	23.9		Chr1	9110929	9110936	14.91
Chr1	167959	168505	ATAC-seq			Chr1	21213667	21213674	23.85		Chr1	9858971	9858978	14.89
Chr1	172909	173690	ATAC-seq			Chr1	22967817	22967824	6.06		Chr1	11320309	11320316	5.37
Chr1	176935	177387	ATAC-seq			Chr1	23182734	23182741	4.79		Chr1	12212884	12212891	26
Chr1	182218	182790	ATAC-seq			Chr1	24037005	24037012	11.46		Chr1	12413966	12413973	14.23
Chr1	183189	183682	ATAC-seq			Chr1	26072547	26072554	3.89		Chr1	13012417	13012424	14.8
Chr1	184744	185119	ATAC-seq			Chr1	26344615	26344622	17.97		Chr1	13193774	13193781	9.8
Chr1	190173	190583	ATAC-seq			Chr1	28088839	28088846	15.84		Chr1	15605545	15605552	4.76
Chr1	194330	195098	ATAC-seq			Chr1	28180519	28180526	0.55		Chr1	16012053	16012060	35.89
Chr1	195445	195768	ATAC-seq			Chr1	28200385	28200392	23.04		Chr1	17444690	17444697	24.84
Chr1	198401	198992	ATAC-seq			Chr1	29084597	29084604	2.91		Chr1	17670819	17670826	18.11
Chr1	199355	199773	ATAC-seq			Chr2	650550	650557	1.19		Chr1	17791081	17791088	8.31
Chr1	206525	208019	ATAC-seq			Chr2	1018743	1018750	9.77		Chr1	18144122	18144129	8.1
Chr1	210663	210814	ATAC-seq			Chr2	1335069	1335076	7.16		Chr1	18660299	18660306	9.62
Chr1	219502	220434	ATAC-seq			Chr2	3457271	3457278	1.05		Chr1	18733701	18733708	1.2
Chr1	225408	225841	ATAC-seq			Chr2	5287412	5287419	5.42		Chr1	19932331	19932338	19.59
Chr1	227265	229055	ATAC-seq			Chr2	6273767	6273774	19.1		Chr1	20288160	20288167	20.89
Chr1	237765	238063	ATAC-seq			Chr2	6809280	6809287	3.37		Chr1	20379354	20379361	16.54
Chr1	239484	239937	ATAC-seq			Chr2	7310969	7310976	22.03		Chr1	21169674	21169681	4.06
Chr1	248865	249114	ATAC-seq			Chr2	8476591	8476598	20.56		Chr1	21177845	21177852	16.81
Chr1	267916	268436	ATAC-seq			Chr2	8746595	8746602	7.17		Chr1	21182436	21182443	35.63
Chr1	269487	269928	ATAC-seq			Chr2	8912912	8912919	20.89		Chr1	21516563	21516570	3.7
Chr1	270507	270952	ATAC-seq			Chr2	11919202	11919209	30.31		Chr1	22358936	22358943	13.5
Chr1	274687	275058	ATAC-seq			Chr2	12794902	12794909	11.78		Chr1	22966645	22966652	7.99
Chr1	292969	293394	ATAC-seq			Chr2	13753817	13753824	24.38		Chr1	22967008	22967015	16.31
Chr1	298100	298788	ATAC-seq			Chr2	14277906	14277913	3.94		Chr1	23646136	23646143	29.42
Chr1	302381	303016	ATAC-seq			Chr2	14312592	14312599	29.14		Chr1	23705093	23705100	15.7
Chr1	303236	303742	ATAC-seq			Chr2	15421212	15421219	2.62		Chr1	23709774	23709781	15.81
Chr1	309089	309753	ATAC-seq			Chr2	15820287	15820294	7.73		Chr1	23937526	23937533	13.13
Chr1	315907	316162	ATAC-seq			Chr2	17070334	17070341	7.76		Chr1	24164605	24164612	0.27
Chr1	324840	325405	ATAC-seq			Chr2	19611337	19611344	7.43		Chr1	25281890	25281897	28.47
Chr1	337802	338291	ATAC-seq			Chr2	19624473	19624480	35.7		Chr1	25369721	25369728	22.36
Chr1	342168	342519	ATAC-seq			Chr3	966201	966208	7.13		Chr1	26289480	26289487	13.55
Chr1	356769	357004	ATAC-seq			Chr3	2121531	2121538	9.55		Chr1	27201818	27201825	14.26
Chr1	363975	364894	ATAC-seq			Chr3	2413290	2413297	6.97		Chr1	27520670	27520677	3.71
Chr1	367803	368548	ATAC-seq			Chr3	2474737	2474744	6.14		Chr1	29109675	29109682	0.68
Chr1	373119	373595	ATAC-seq			Chr3	5146242	5146249	15.27		Chr1	29276010	29276017	22.73
Chr1	392915	393257	ATAC-seq			Chr3	6106465	6106472	2.77		Chr1	29697667	29697674	21.1
Chr1	395042	395738	ATAC-seq			Chr3	6470866	6470873	29.53		Chr1	29905321	29905328	11.85
Chr1	401694	402305	ATAC-seq			Chr3	8132571	8132578	4.07		Chr1	29930193	29930200	16.59
Chr1	404365	404619	ATAC-seq			Chr3	8643206	8643213	20.34		Chr2	142232	142239	5.62
Chr1	408520	408700	ATAC-seq			Chr3	8999221	8999228	34.61		Chr2	156792	156799	8.73
Chr1	410609	410840	ATAC-seq			Chr3	9409046	9409053	12.15		Chr2	432795	432802	1.26
Chr1	411516	411960	ATAC-seq			Chr3	11109151	11109158	4.42		Chr2	670449	670456	31.53
Chr1	414625	415406	ATAC-seq			Chr3	11269318	11269325	13.08		Chr2	1994255	1994262	7.42
Chr1	418218	418756	ATAC-seq			Chr3	14110889	14110896	4.32		Chr2	2594777	2594784	5.53
Chr1	420103	420345	ATAC-seq			Chr3	16763550	16763557	31.96		Chr2	2724896	2724903	9.98
Chr1	426395	426809	ATAC-seq			Chr3	17346686	17346693	18.98		Chr2	5548337	5548344	12.52
Chr1	452727	453245	ATAC-seq			Chr3	18646392	18646399	0.49		Chr2	5698288	5698295	25.14
Chr1	461593	461865	ATAC-seq			Chr3	19122384	19122391	21.57		Chr2	7345984	7345991	16.57
Chr1	463586	463881	ATAC-seq			Chr3	19288651	19288658	3.07		Chr2	7659286	7659293	1.28
Chr1	467776	469881	ATAC-seq			Chr3	19651085	19651092	6.01		Chr2	8486964	8486971	2.72
Chr1	471533	472278	ATAC-seq			Chr3	20900681	20900688	22.01		Chr2	8587795	8587802	10.74
Chr1	478938	479295	ATAC-seq			Chr3	22514767	22514774	27.04		Chr2	8861738	8861745	26.31
Chr1	483046	484073	ATAC-seq			Chr3	22940769	22940776	10.5		Chr2	9316811	9316818	11.86
Chr1	485620	485824	ATAC-seq			Chr4	3718497	3718504	0.15		Chr2	9603782	9603789	25.42
Chr1	487797	489047	ATAC-seq			Chr4	3914139	3914146	11.97		Chr2	9833924	9833931	8.57
Chr1	493075	493654	ATAC-seq			Chr4	3929124	3929131	18.92		Chr2	11415476	11415483	7.61
Chr1	498848	499063	ATAC-seq			Chr4	6285144	6285151	20.15		Chr2	11741890	11741897	26.08
Chr1	515317	515746	ATAC-seq			Chr4	9161913	9161920	18.51		Chr2	12911352	12911359	13.42
Chr1	516419	517061	ATAC-seq			Chr4	9595875	9595882	13.7		Chr2	13443447	13443454	23.71
Chr1	517742	518280	ATAC-seq			Chr4	9773793	9773800	9.27		Chr2	13569213	13569220	8.75
Chr1	521807	522137	ATAC-seq			Chr4	10679845	10679852	5.3		Chr2	13972945	13972952	13.74
Chr1	537565	537968	ATAC-seq			Chr4	11920198	11920205	22.72		Chr2	14107528	14107535	5.75
Chr1	552564	553146	ATAC-seq			Chr4	12142892	12142899	9.19		Chr2	15341442	15341449	21.72
Chr1	556300	557377	ATAC-seq			Chr4	13357741	13357748	19.15		Chr2	16110621	16110628	4.84
Chr1	558687	558936	ATAC-seq			Chr4	13733257	13733264	14.89		Chr2	17036793	17036800	5.63
Chr1	559577	560257	ATAC-seq			Chr4	15136314	15136321	10.17		Chr2	18985548	18985555	5.02
Chr1	564553	564850	ATAC-seq			Chr4	15174357	15174364	23.43		Chr2	19500169	19500176	18.66
Chr1	565339	567446	ATAC-seq			Chr4	15677023	15677030	3.42		Chr2	19524884	19524891	6.76
Chr1	571323	571561	ATAC-seq			Chr4	16088212	16088219	17.93		Chr3	340314	340321	16.02
Chr1	571921	572226	ATAC-seq			Chr4	16188388	16188395	31.61		Chr3	1003545	1003552	8.3
Chr1	574956	576422	ATAC-seq			Chr4	17038391	17038398	15.32		Chr3	1323309	1323316	12.28
Chr1	580404	580674	ATAC-seq			Chr4	18028035	18028042	9.91		Chr3	2070485	2070492	7.74
Chr1	583710	584448	ATAC-seq			Chr4	18102590	18102597	34.89		Chr3	2174564	2174571	9.54
Chr1	598676	598886	ATAC-seq			Chr4	18427424	18427431	9.88		Chr3	2371320	2371327	28.24
Chr1	602240	602603	ATAC-seq			Chr4	18501199	18501206	2.07		Chr3	2483594	2483601	24.36
Chr1	616635	617084	ATAC-seq			Chr5	293192	293199	3.86		Chr3	2715516	2715523	3.09
Chr1	620807	621576	ATAC-seq			Chr5	863771	863778	0.77		Chr3	2896017	2896024	22.13
Chr1	625592	625917	ATAC-seq			Chr5	2415961	2415968	18.48		Chr3	2902832	2902839	6.29
Chr1	630146	630521	ATAC-seq			Chr5	3649502	3649509	11.69		Chr3	3009708	3009715	0.33
Chr1	634745	635300	ATAC-seq			Chr5	4336973	4336980	17.48		Chr3	3147125	3147132	33.44
Chr1	644566	644734	ATAC-seq			Chr5	5424581	5424588	11.12		Chr3	3183741	3183748	14.87
Chr1	652521	653801	ATAC-seq			Chr5	5688433	5688440	14.38		Chr3	3888098	3888105	18.52
Chr1	662412	662647	ATAC-seq			Chr5	5756626	5756633	5.19		Chr3	4230109	4230116	16.24
Chr1	672712	673317	ATAC-seq			Chr5	7163684	7163691	6.88		Chr3	5398791	5398798	24.23
Chr1	701134	701561	ATAC-seq			Chr5	9037866	9037873	32.94		Chr3	6974818	6974825	19.85
Chr1	706430	707431	ATAC-seq			Chr5	9456210	9456217	35.59		Chr3	7017629	7017636	5.39
Chr1	727453	727791	ATAC-seq			Chr5	9684352	9684359	3.7		Chr3	7158544	7158551	13.21
Chr1	737993	738693	ATAC-seq			Chr5	10366858	10366865	10.42		Chr3	7548777	7548784	19.37
Chr1	739184	739738	ATAC-seq			Chr5	12190642	12190649	12		Chr3	7588728	7588735	7.94
Chr1	748954	749314	ATAC-seq			Chr5	13187815	13187822	4.55		Chr3	7954899	7954906	11.96
Chr1	754068	754774	ATAC-seq			Chr5	14011150	14011157	4.98		Chr3	8670700	8670707	3.04
Chr1	760577	761333	ATAC-seq			Chr5	16449634	16449641	13.36		Chr3	8965359	8965366	13.73
Chr1	773141	773398	ATAC-seq			Chr5	17815719	17815726	10.38		Chr3	9818888	9818895	30.11
Chr1	780215	780448	ATAC-seq			Chr5	17883415	17883422	33.57		Chr3	10057968	10057975	8.24
Chr1	785462	786154	ATAC-seq			Chr5	18009501	18009508	4.72		Chr3	10249011	10249018	16.84
Chr1	786660	787271	ATAC-seq			Chr5	21928080	21928087	4.44		Chr3	10579245	10579252	12.88
Chr1	791136	791379	ATAC-seq			Chr5	23194969	23194976	28.55		Chr3	11187488	11187495	30.21
Chr1	807162	807378	ATAC-seq			Chr5	23344149	23344156	3.91		Chr3	14754131	14754138	3.12
Chr1	813155	813470	ATAC-seq			Chr5	23423460	23423467	12.85		Chr3	15724545	15724552	15.15
Chr1	853764	854070	ATAC-seq			Chr5	23746388	23746395	17.75		Chr3	16959114	16959121	3.99
Chr1	865005	865381	ATAC-seq			Chr5	26456699	26456706	10.08		Chr3	17293707	17293714	2.47
Chr1	867733	868389	ATAC-seq								Chr3	17671864	17671871	3.12
Chr1	868702	868984	ATAC-seq								Chr3	18489854	18489861	7.69
Chr1	871234	871589	ATAC-seq								Chr3	19341232	19341239	11.22
Chr1	877331	878133	ATAC-seq								Chr3	20325956	20325963	17.9
Chr1	880161	880613	ATAC-seq								Chr3	20715865	20715872	8.64
Chr1	892268	892978	ATAC-seq								Chr3	21489513	21489520	15.16
Chr1	897444	898997	ATAC-seq								Chr3	22451669	22451676	18.55
Chr1	899755	900329	ATAC-seq								Chr3	22753646	22753653	5.57
Chr1	903496	904144	ATAC-seq								Chr3	23176589	23176596	26.04
Chr1	907306	907699	ATAC-seq								Chr4	431038	431045	10.2
Chr1	909465	910216	ATAC-seq								Chr4	894190	894197	11.02
Chr1	917885	918468	ATAC-seq								Chr4	1172759	1172766	12.56
Chr1	929878	930024	ATAC-seq								Chr4	1177159	1177166	11.36
Chr1	931631	932270	ATAC-seq								Chr4	1320125	1320132	6.65
Chr1	937588	937831	ATAC-seq								Chr4	1400307	1400314	6.09
Chr1	951861	952236	ATAC-seq								Chr4	1575032	1575039	2.94
Chr1	956648	957235	ATAC-seq								Chr4	2817418	2817425	16.33
Chr1	973038	973281	ATAC-seq								Chr4	2822768	2822775	32.9
Chr1	978000	979309	ATAC-seq								Chr4	5266532	5266539	15.74
Chr1	981873	982257	ATAC-seq								Chr4	5631071	5631078	1.46
Chr1	983315	984772	ATAC-seq								Chr4	5818727	5818734	13.3
Chr1	993161	993466	ATAC-seq								Chr4	6848711	6848718	40.98
Chr1	1010947	1011361	ATAC-seq								Chr4	7742130	7742137	8.51
Chr1	1023883	1024569	ATAC-seq								Chr4	7751835	7751842	15.49
Chr1	1028278	1029224	ATAC-seq								Chr4	8183217	8183224	17.81
Chr1	1036040	1036486	ATAC-seq								Chr4	8282635	8282642	10.15
Chr1	1049769	1050130	ATAC-seq								Chr4	8359277	8359284	0.52
Chr1	1051124	1051365	ATAC-seq								Chr4	8951251	8951258	7.9
Chr1	1064341	1064562	ATAC-seq								Chr4	9532748	9532755	10.99
Chr1	1072393	1073376	ATAC-seq								Chr4	9564684	9564691	17.8
Chr1	1080536	1081468	ATAC-seq								Chr4	9576925	9576932	25.87
Chr1	1084486	1084932	ATAC-seq								Chr4	11163128	11163135	32.39
Chr1	1085678	1086140	ATAC-seq								Chr4	11457290	11457297	21.11
Chr1	1096302	1096909	ATAC-seq								Chr4	11460708	11460715	17.34
Chr1	1106077	1106421	ATAC-seq								Chr4	11554632	11554639	25.56
Chr1	1108655	1109107	ATAC-seq								Chr4	12805897	12805904	15.23
Chr1	1129387	1130446	ATAC-seq								Chr4	13260599	13260606	21.33
Chr1	1131435	1131973	ATAC-seq								Chr4	13414084	13414091	15.73
Chr1	1139833	1140142	ATAC-seq								Chr4	14414673	14414680	2.96
Chr1	1141306	1141509	ATAC-seq								Chr4	14669889	14669896	8.18
Chr1	1143025	1144066	ATAC-seq								Chr4	14996930	14996937	26.02
Chr1	1154600	1155207	ATAC-seq								Chr4	15134420	15134427	22.64
Chr1	1157703	1157945	ATAC-seq								Chr4	15709918	15709925	36.81
Chr1	1164813	1165150	ATAC-seq								Chr4	15902032	15902039	8.87
Chr1	1166864	1167200	ATAC-seq								Chr4	15929763	15929770	10.15
Chr1	1188332	1188932	ATAC-seq								Chr4	15929815	15929822	11.7
Chr1	1191332	1191676	ATAC-seq								Chr4	15951806	15951813	19.04
Chr1	1193754	1194144	ATAC-seq								Chr4	15979231	15979238	8.83
Chr1	1201948	1202262	ATAC-seq								Chr4	16117832	16117839	15.55
Chr1	1215671	1216113	ATAC-seq								Chr4	16141149	16141156	5.4
Chr1	1224559	1224736	ATAC-seq								Chr4	16617283	16617290	7.11
Chr1	1226329	1226600	ATAC-seq								Chr4	16747691	16747698	0.3
Chr1	1232288	1232714	ATAC-seq								Chr4	18090603	18090610	23.27
Chr1	1235996	1236683	ATAC-seq								Chr4	18106260	18106267	24.02
Chr1	1261410	1261842	ATAC-seq								Chr4	18162994	18163001	3.18
Chr1	1290850	1291327	ATAC-seq								Chr5	60909	60916	8.88
Chr1	1305707	1306122	ATAC-seq								Chr5	1039092	1039099	26.02
Chr1	1307025	1307282	ATAC-seq								Chr5	1157829	1157836	22.59
Chr1	1307817	1308106	ATAC-seq								Chr5	1368774	1368781	8.42
Chr1	1312721	1313582	ATAC-seq								Chr5	2668826	2668833	1.97
Chr1	1320881	1321268	ATAC-seq								Chr5	2811603	2811610	14.64
Chr1	1321659	1321980	ATAC-seq								Chr5	2901019	2901026	5.13
Chr1	1331163	1331495	ATAC-seq								Chr5	3256212	3256219	11.32
Chr1	1333507	1333939	ATAC-seq								Chr5	3450714	3450721	11.85
Chr1	1337846	1338135	ATAC-seq								Chr5	3652619	3652626	11.53
Chr1	1338501	1338754	ATAC-seq								Chr5	3917180	3917187	7.94
Chr1	1344843	1345048	ATAC-seq								Chr5	4470401	4470408	9.13
Chr1	1349829	1350274	ATAC-seq								Chr5	4840642	4840649	7.91
Chr1	1355619	1356068	ATAC-seq								Chr5	4846091	4846098	26.06
Chr1	1361985	1362663	ATAC-seq								Chr5	4882888	4882895	39.54
Chr1	1368631	1369039	ATAC-seq								Chr5	5472725	5472732	12.76
Chr1	1410748	1411182	ATAC-seq								Chr5	6082284	6082291	6.37
Chr1	1418425	1418805	ATAC-seq								Chr5	6867934	6867941	14.02
Chr1	1421731	1422953	ATAC-seq								Chr5	7593513	7593520	6.43
Chr1	1423829	1424166	ATAC-seq								Chr5	7630410	7630417	12.94
Chr1	1430966	1431131	ATAC-seq								Chr5	8302824	8302831	25.84
Chr1	1432814	1433856	ATAC-seq								Chr5	10011628	10011635	19.48
Chr1	1433984	1435080	ATAC-seq								Chr5	10323946	10323953	5.19
Chr1	1458612	1459073	ATAC-seq								Chr5	11296859	11296866	16.16
Chr1	1462065	1462398	ATAC-seq								Chr5	11317254	11317261	12.65
Chr1	1469094	1469475	ATAC-seq								Chr5	13737396	13737403	8.82
Chr1	1477622	1479269	ATAC-seq								Chr5	14950227	14950234	13.13
Chr1	1482375	1482635	ATAC-seq								Chr5	15554700	15554707	1.85
Chr1	1497595	1498220	ATAC-seq								Chr5	15565101	15565108	0.8
Chr1	1503759	1505028	ATAC-seq								Chr5	16605114	16605121	33.27
Chr1	1534229	1534564	ATAC-seq								Chr5	16615300	16615307	8.61
Chr1	1545212	1545426	ATAC-seq								Chr5	16694784	16694791	15.09
Chr1	1559050	1559541	ATAC-seq								Chr5	16784252	16784259	25.08
Chr1	1559635	1560135	ATAC-seq								Chr5	17657919	17657926	6.21
Chr1	1564092	1564617	ATAC-seq								Chr5	18492677	18492684	17.33
Chr1	1569393	1570315	ATAC-seq								Chr5	18735100	18735107	15.56
Chr1	1570565	1570738	ATAC-seq								Chr5	19553079	19553086	11.74
Chr1	1576579	1576916	ATAC-seq								Chr5	19905610	19905617	8.01
Chr1	1583668	1584123	ATAC-seq								Chr5	20025584	20025591	11.69
Chr1	1587699	1588492	ATAC-seq								Chr5	20220751	20220758	29.87
Chr1	1595820	1596291	ATAC-seq								Chr5	20321553	20321560	12.81
Chr1	1608105	1608421	ATAC-seq								Chr5	20389450	20389457	12.69
Chr1	1618120	1618363	ATAC-seq								Chr5	21280234	21280241	13.65
Chr1	1647155	1647735	ATAC-seq								Chr5	21766213	21766220	19.71
Chr1	1659447	1659821	ATAC-seq								Chr5	22273163	22273170	9.44
Chr1	1660471	1660627	ATAC-seq								Chr5	22886333	22886340	10.45
Chr1	1660808	1661680	ATAC-seq								Chr5	23078378	23078385	20.41
Chr1	1663145	1663478	ATAC-seq								Chr5	23561131	23561138	2.18
Chr1	1671398	1671928	ATAC-seq								Chr5	23926579	23926586	11.36
Chr1	1701036	1701471	ATAC-seq								Chr5	25060478	25060485	6.01
Chr1	1702653	1702943	ATAC-seq								Chr5	25448882	25448889	19.25
Chr1	1704627	1705284	ATAC-seq								Chr5	25638977	25638984	10.9
Chr1	1713203	1714441	ATAC-seq								Chr5	26406383	26406390	2.02
Chr1	1744512	1744947	ATAC-seq								Chr5	26432560	26432567	10.6
Chr1	1745519	1746296	ATAC-seq								Chr5	26784401	26784408	21.83
Chr1	1768645	1769079	ATAC-seq
Chr1	1773291	1774116	ATAC-seq
Chr1	1803938	1804164	ATAC-seq
Chr1	1807626	1808080	ATAC-seq
Chr1	1815460	1815792	ATAC-seq
Chr1	1820167	1820540	ATAC-seq
Chr1	1821576	1822612	ATAC-seq
Chr1	1829750	1830624	ATAC-seq
Chr1	1837574	1838555	ATAC-seq
Chr1	1855005	1855215	ATAC-seq
Chr1	1860694	1861113	ATAC-seq
Chr1	1861950	1862150	ATAC-seq
Chr1	1873700	1874228	ATAC-seq
Chr1	1877518	1877911	ATAC-seq
Chr1	1879272	1879710	ATAC-seq
Chr1	1882615	1882979	ATAC-seq
Chr1	1887981	1888778	ATAC-seq
Chr1	1894128	1894500	ATAC-seq
Chr1	1899790	1900050	ATAC-seq
Chr1	1922014	1922351	ATAC-seq
Chr1	1946618	1946902	ATAC-seq
Chr1	1953294	1954741	ATAC-seq
Chr1	1974241	1974786	ATAC-seq
Chr1	1977690	1978372	ATAC-seq
Chr1	1989189	1989474	ATAC-seq
Chr1	1992230	1992436	ATAC-seq
Chr1	2000590	2001421	ATAC-seq
Chr1	2007074	2007803	ATAC-seq
Chr1	2013481	2014252	ATAC-seq
Chr1	2024580	2025517	ATAC-seq
Chr1	2029756	2029963	ATAC-seq
Chr1	2035355	2035831	ATAC-seq
Chr1	2047337	2047948	ATAC-seq
Chr1	2052085	2052255	ATAC-seq
Chr1	2055628	2056099	ATAC-seq
Chr1	2070309	2070714	ATAC-seq
Chr1	2083037	2083400	ATAC-seq
Chr1	2086933	2087222	ATAC-seq
Chr1	2089580	2090258	ATAC-seq
Chr1	2103289	2103767	ATAC-seq
Chr1	2104244	2105040	ATAC-seq
Chr1	2107354	2108149	ATAC-seq
Chr1	2123908	2124068	ATAC-seq
Chr1	2141184	2142207	ATAC-seq
Chr1	2152317	2152990	ATAC-seq
Chr1	2155981	2156153	ATAC-seq
Chr1	2163145	2163664	ATAC-seq
Chr1	2163948	2164473	ATAC-seq
Chr1	2165253	2165486	ATAC-seq
Chr1	2171975	2172842	ATAC-seq
Chr1	2174930	2175261	ATAC-seq
Chr1	2176277	2176691	ATAC-seq
Chr1	2177402	2178106	ATAC-seq
Chr1	2183907	2184337	ATAC-seq
Chr1	2188206	2188565	ATAC-seq
Chr1	2190045	2191199	ATAC-seq
Chr1	2196547	2196909	ATAC-seq
Chr1	2197277	2197645	ATAC-seq
Chr1	2203667	2204317	ATAC-seq
Chr1	2212475	2212736	ATAC-seq
Chr1	2214113	2214494	ATAC-seq
Chr1	2214969	2215238	ATAC-seq
Chr1	2224461	2225284	ATAC-seq
Chr1	2226943	2227248	ATAC-seq
Chr1	2233113	2233612	ATAC-seq
Chr1	2237694	2238093	ATAC-seq
Chr1	2239929	2240620	ATAC-seq
Chr1	2248774	2249205	ATAC-seq
Chr1	2269118	2269658	ATAC-seq
Chr1	2280218	2280988	ATAC-seq
Chr1	2282830	2283201	ATAC-seq
Chr1	2284279	2284546	ATAC-seq
Chr1	2285153	2285463	ATAC-seq
Chr1	2300317	2300579	ATAC-seq
Chr1	2304882	2305474	ATAC-seq
Chr1	2312065	2312373	ATAC-seq
Chr1	2312978	2313294	ATAC-seq
Chr1	2316372	2316567	ATAC-seq
Chr1	2321698	2321953	ATAC-seq
Chr1	2333544	2334491	ATAC-seq
Chr1	2335686	2336250	ATAC-seq
Chr1	2339416	2339826	ATAC-seq
Chr1	2347728	2349039	ATAC-seq
Chr1	2366478	2366803	ATAC-seq
Chr1	2368359	2368926	ATAC-seq
Chr1	2374545	2375067	ATAC-seq
Chr1	2395049	2395604	ATAC-seq
Chr1	2402875	2403088	ATAC-seq
Chr1	2406709	2407615	ATAC-seq
Chr1	2409536	2409928	ATAC-seq
Chr1	2412637	2413002	ATAC-seq
Chr1	2421858	2422311	ATAC-seq
Chr1	2431995	2432793	ATAC-seq
Chr1	2436861	2437513	ATAC-seq
Chr1	2443338	2443898	ATAC-seq
Chr1	2445056	2446254	ATAC-seq
Chr1	2457392	2458315	ATAC-seq
Chr1	2462075	2462439	ATAC-seq
Chr1	2465428	2465666	ATAC-seq
Chr1	2474926	2475291	ATAC-seq
Chr1	2488621	2489214	ATAC-seq
Chr1	2493181	2493569	ATAC-seq
Chr1	2498655	2499443	ATAC-seq
Chr1	2520638	2521334	ATAC-seq
Chr1	2530260	2530462	ATAC-seq
Chr1	2535194	2535373	ATAC-seq
Chr1	2537981	2538658	ATAC-seq
Chr1	2542311	2542667	ATAC-seq
Chr1	2547853	2548486	ATAC-seq
Chr1	2561291	2561451	ATAC-seq
Chr1	2563597	2564100	ATAC-seq
Chr1	2565067	2565919	ATAC-seq
Chr1	2576650	2576987	ATAC-seq
Chr1	2580663	2581137	ATAC-seq
Chr1	2583302	2583513	ATAC-seq
Chr1	2586012	2586200	ATAC-seq
Chr1	2588976	2589650	ATAC-seq
Chr1	2590201	2590904	ATAC-seq
Chr1	2607562	2608102	ATAC-seq
Chr1	2614449	2614970	ATAC-seq
Chr1	2621221	2621655	ATAC-seq
Chr1	2630200	2630867	ATAC-seq
Chr1	2635700	2636056	ATAC-seq
Chr1	2641678	2642367	ATAC-seq
Chr1	2671738	2672613	ATAC-seq
Chr1	2688538	2689201	ATAC-seq
Chr1	2690634	2691271	ATAC-seq
Chr1	2694330	2695605	ATAC-seq
Chr1	2700981	2701224	ATAC-seq
Chr1	2703179	2703419	ATAC-seq
Chr1	2711032	2711449	ATAC-seq
Chr1	2712057	2712977	ATAC-seq
Chr1	2721937	2722128	ATAC-seq
Chr1	2735769	2736141	ATAC-seq
Chr1	2736548	2736818	ATAC-seq
Chr1	2747932	2748314	ATAC-seq
Chr1	2751190	2751500	ATAC-seq
Chr1	2754648	2755973	ATAC-seq
Chr1	2771251	2771873	ATAC-seq
Chr1	2804932	2805301	ATAC-seq
Chr1	2818032	2818799	ATAC-seq
Chr1	2821413	2821658	ATAC-seq
Chr1	2826931	2827108	ATAC-seq
Chr1	2838814	2839096	ATAC-seq
Chr1	2842479	2842632	ATAC-seq
Chr1	2847646	2848460	ATAC-seq
Chr1	2862800	2862976	ATAC-seq
Chr1	2866458	2867315	ATAC-seq
Chr1	2870536	2871048	ATAC-seq
Chr1	2872254	2873535	ATAC-seq
Chr1	2877509	2877840	ATAC-seq
Chr1	2926656	2927780	ATAC-seq
Chr1	2928229	2928628	ATAC-seq
Chr1	2931909	2932089	ATAC-seq
Chr1	2942214	2942727	ATAC-seq
Chr1	2945914	2946370	ATAC-seq
Chr1	2956365	2956626	ATAC-seq
Chr1	2963349	2964009	ATAC-seq
Chr1	2964374	2965009	ATAC-seq
Chr1	2972220	2972856	ATAC-seq
Chr1	2976694	2977159	ATAC-seq
Chr1	2987650	2988324	ATAC-seq
Chr1	2990493	2992102	ATAC-seq
Chr1	3008353	3009143	ATAC-seq
Chr1	3015160	3015412	ATAC-seq
Chr1	3018073	3019791	ATAC-seq
Chr1	3030536	3031909	ATAC-seq
Chr1	3041660	3042071	ATAC-seq
Chr1	3066007	3066333	ATAC-seq
Chr1	3071821	3073193	ATAC-seq
Chr1	3075512	3075850	ATAC-seq
Chr1	3079458	3079961	ATAC-seq
Chr1	3093202	3093917	ATAC-seq
Chr1	3100292	3101564	ATAC-seq
Chr1	3104328	3104610	ATAC-seq
Chr1	3106336	3106698	ATAC-seq
Chr1	3119625	3119937	ATAC-seq
Chr1	3130879	3131705	ATAC-seq
Chr1	3137224	3138432	ATAC-seq
Chr1	3140545	3140946	ATAC-seq
Chr1	3154336	3154636	ATAC-seq
Chr1	3156284	3157906	ATAC-seq
Chr1	3161635	3161891	ATAC-seq
Chr1	3173440	3173586	ATAC-seq
Chr1	3180268	3180831	ATAC-seq
Chr1	3184144	3184473	ATAC-seq
Chr1	3194938	3195901	ATAC-seq
Chr1	3201055	3201801	ATAC-seq
Chr1	3205592	3205749	ATAC-seq
Chr1	3240134	3240687	ATAC-seq
Chr1	3242840	3243317	ATAC-seq
Chr1	3247725	3248140	ATAC-seq
Chr1	3252089	3252293	ATAC-seq
Chr1	3261456	3261954	ATAC-seq
Chr1	3264519	3264993	ATAC-seq
Chr1	3269945	3270531	ATAC-seq
Chr1	3272398	3272812	ATAC-seq
Chr1	3273418	3273992	ATAC-seq
Chr1	3278642	3278958	ATAC-seq
Chr1	3287199	3288079	ATAC-seq
Chr1	3296132	3296878	ATAC-seq
Chr1	3302037	3302680	ATAC-seq
Chr1	3324438	3325896	ATAC-seq
Chr1	3332822	3333446	ATAC-seq
Chr1	3333627	3333981	ATAC-seq
Chr1	3338086	3338465	ATAC-seq
Chr1	3341543	3342293	ATAC-seq
Chr1	3346092	3346302	ATAC-seq
Chr1	3348369	3349234	ATAC-seq
Chr1	3355104	3355624	ATAC-seq
Chr1	3356366	3357082	ATAC-seq
Chr1	3359768	3360077	ATAC-seq
Chr1	3361930	3362323	ATAC-seq
Chr1	3363104	3363579	ATAC-seq
Chr1	3392866	3393045	ATAC-seq
Chr1	3396557	3397329	ATAC-seq
Chr1	3397972	3399055	ATAC-seq
Chr1	3419488	3421616	ATAC-seq
Chr1	3423762	3424164	ATAC-seq
Chr1	3430388	3431367	ATAC-seq
Chr1	3444033	3444878	ATAC-seq
Chr1	3448055	3448451	ATAC-seq
Chr1	3469444	3469823	ATAC-seq
Chr1	3478615	3478859	ATAC-seq
Chr1	3479333	3479645	ATAC-seq
Chr1	3482685	3482908	ATAC-seq
Chr1	3484241	3484823	ATAC-seq
Chr1	3493765	3494171	ATAC-seq
Chr1	3503415	3503773	ATAC-seq
Chr1	3509114	3509498	ATAC-seq
Chr1	3518375	3519211	ATAC-seq
Chr1	3522965	3524111	ATAC-seq
Chr1	3527497	3527834	ATAC-seq
Chr1	3545511	3545888	ATAC-seq
Chr1	3553703	3554064	ATAC-seq
Chr1	3557987	3558439	ATAC-seq
Chr1	3570761	3571158	ATAC-seq
Chr1	3575044	3575485	ATAC-seq
Chr1	3580999	3581278	ATAC-seq
Chr1	3590513	3591058	ATAC-seq
Chr1	3610424	3611764	ATAC-seq
Chr1	3627537	3627741	ATAC-seq
Chr1	3638187	3638754	ATAC-seq
Chr1	3639233	3639958	ATAC-seq
Chr1	3647533	3648129	ATAC-seq
Chr1	3658550	3659418	ATAC-seq
Chr1	3663867	3664717	ATAC-seq
Chr1	3676071	3676797	ATAC-seq
Chr1	3681584	3681825	ATAC-seq
Chr1	3702107	3702889	ATAC-seq
Chr1	3719356	3719625	ATAC-seq
Chr1	3721416	3721703	ATAC-seq
Chr1	3745245	3745741	ATAC-seq
Chr1	3755887	3757388	ATAC-seq
Chr1	3761214	3761436	ATAC-seq
Chr1	3764508	3764987	ATAC-seq
Chr1	3770307	3770640	ATAC-seq
Chr1	3773554	3773839	ATAC-seq
Chr1	3774415	3776868	ATAC-seq
Chr1	3778544	3778818	ATAC-seq
Chr1	3779637	3780320	ATAC-seq
Chr1	3790696	3791292	ATAC-seq
Chr1	3804047	3804421	ATAC-seq
Chr1	3806687	3807006	ATAC-seq
Chr1	3809820	3810459	ATAC-seq
Chr1	3822800	3823096	ATAC-seq
Chr1	3824607	3824914	ATAC-seq
Chr1	3831160	3832640	ATAC-seq
Chr1	3837480	3837988	ATAC-seq
Chr1	3847011	3847357	ATAC-seq
Chr1	3849025	3849355	ATAC-seq
Chr1	3862082	3862489	ATAC-seq
Chr1	3866929	3867211	ATAC-seq
Chr1	3874267	3874467	ATAC-seq
Chr1	3878661	3879711	ATAC-seq
Chr1	3880329	3880935	ATAC-seq
Chr1	3881287	3881720	ATAC-seq
Chr1	3884144	3884458	ATAC-seq
Chr1	3896906	3897120	ATAC-seq
Chr1	3909688	3909969	ATAC-seq
Chr1	3914384	3915008	ATAC-seq
Chr1	3937237	3937944	ATAC-seq
Chr1	3943208	3943668	ATAC-seq
Chr1	3945134	3945741	ATAC-seq
Chr1	3947042	3948747	ATAC-seq
Chr1	3950897	3951417	ATAC-seq
Chr1	3960326	3960495	ATAC-seq
Chr1	3967356	3967607	ATAC-seq
Chr1	3987147	3987441	ATAC-seq
Chr1	3993513	3994117	ATAC-seq
Chr1	3994716	3995468	ATAC-seq
Chr1	4003458	4004009	ATAC-seq
Chr1	4006882	4007680	ATAC-seq
Chr1	4010419	4010762	ATAC-seq
Chr1	4020928	4021394	ATAC-seq
Chr1	4038863	4039156	ATAC-seq
Chr1	4043867	4044563	ATAC-seq
Chr1	4053722	4054261	ATAC-seq
Chr1	4057063	4057344	ATAC-seq
Chr1	4057955	4058184	ATAC-seq
Chr1	4059007	4059426	ATAC-seq
Chr1	4062136	4062554	ATAC-seq
Chr1	4064525	4064974	ATAC-seq
Chr1	4066829	4067133	ATAC-seq
Chr1	4071183	4072335	ATAC-seq
Chr1	4076894	4077022	ATAC-seq
Chr1	4080449	4080821	ATAC-seq
Chr1	4081311	4082103	ATAC-seq
Chr1	4085648	4085825	ATAC-seq
Chr1	4086308	4086724	ATAC-seq
Chr1	4087720	4088017	ATAC-seq
Chr1	4088689	4089183	ATAC-seq
Chr1	4092349	4092815	ATAC-seq
Chr1	4096353	4097362	ATAC-seq
Chr1	4103286	4103747	ATAC-seq
Chr1	4106740	4107363	ATAC-seq
Chr1	4107508	4108191	ATAC-seq
Chr1	4114002	4114703	ATAC-seq
Chr1	4117438	4118149	ATAC-seq
Chr1	4132364	4132525	ATAC-seq
Chr1	4140012	4140292	ATAC-seq
Chr1	4143955	4144308	ATAC-seq
Chr1	4150871	4152382	ATAC-seq
Chr1	4156966	4158023	ATAC-seq
Chr1	4171844	4172068	ATAC-seq
Chr1	4182550	4183057	ATAC-seq
Chr1	4186135	4186470	ATAC-seq
Chr1	4188009	4188742	ATAC-seq
Chr1	4191226	4192068	ATAC-seq
Chr1	4196107	4196928	ATAC-seq
Chr1	4211718	4212092	ATAC-seq
Chr1	4217122	4217556	ATAC-seq
Chr1	4219907	4220255	ATAC-seq
Chr1	4225154	4225441	ATAC-seq
Chr1	4229515	4230695	ATAC-seq
Chr1	4238747	4238991	ATAC-seq
Chr1	4242587	4244311	ATAC-seq
Chr1	4246108	4246318	ATAC-seq
Chr1	4250743	4250979	ATAC-seq
Chr1	4264909	4265552	ATAC-seq
Chr1	4266640	4267324	ATAC-seq
Chr1	4281567	4282964	ATAC-seq
Chr1	4289422	4289719	ATAC-seq
Chr1	4289853	4290329	ATAC-seq
Chr1	4305658	4305947	ATAC-seq
Chr1	4348214	4348563	ATAC-seq
Chr1	4353705	4353878	ATAC-seq
Chr1	4358287	4358847	ATAC-seq
Chr1	4365306	4365671	ATAC-seq
Chr1	4371250	4371827	ATAC-seq
Chr1	4373150	4373697	ATAC-seq
Chr1	4375173	4375550	ATAC-seq
Chr1	4394266	4394851	ATAC-seq
Chr1	4398112	4398475	ATAC-seq
Chr1	4418983	4419634	ATAC-seq
Chr1	4423041	4423390	ATAC-seq
Chr1	4425419	4425828	ATAC-seq
Chr1	4432146	4433689	ATAC-seq
Chr1	4443744	4443982	ATAC-seq
Chr1	4458080	4459163	ATAC-seq
Chr1	4461519	4461881	ATAC-seq
Chr1	4466354	4467210	ATAC-seq
Chr1	4473213	4473399	ATAC-seq
Chr1	4492525	4493059	ATAC-seq
Chr1	4494478	4495055	ATAC-seq
Chr1	4515028	4515593	ATAC-seq
Chr1	4522567	4523248	ATAC-seq
Chr1	4523926	4524318	ATAC-seq
Chr1	4524847	4525062	ATAC-seq
Chr1	4526070	4526752	ATAC-seq
Chr1	4527332	4527755	ATAC-seq
Chr1	4528253	4529149	ATAC-seq
Chr1	4531759	4531936	ATAC-seq
Chr1	4532911	4533247	ATAC-seq
Chr1	4533732	4534303	ATAC-seq
Chr1	4535010	4535224	ATAC-seq
Chr1	4537240	4537550	ATAC-seq
Chr1	4540279	4541290	ATAC-seq
Chr1	4541411	4542316	ATAC-seq
Chr1	4548386	4548792	ATAC-seq
Chr1	4567751	4567903	ATAC-seq
Chr1	4576608	4577056	ATAC-seq
Chr1	4577788	4578952	ATAC-seq
Chr1	4579271	4579549	ATAC-seq
Chr1	4579883	4580379	ATAC-seq
Chr1	4580889	4581173	ATAC-seq
Chr1	4584232	4584750	ATAC-seq
Chr1	4585132	4585641	ATAC-seq
Chr1	4587322	4587657	ATAC-seq
Chr1	4588691	4588978	ATAC-seq
Chr1	4590402	4591185	ATAC-seq
Chr1	4610566	4611760	ATAC-seq
Chr1	4615166	4615789	ATAC-seq
Chr1	4621562	4622117	ATAC-seq
Chr1	4654713	4655050	ATAC-seq
Chr1	4655733	4656023	ATAC-seq
Chr1	4656824	4657664	ATAC-seq
Chr1	4679752	4680677	ATAC-seq
Chr1	4694756	4695035	ATAC-seq
Chr1	4696092	4696815	ATAC-seq
Chr1	4697792	4698041	ATAC-seq
Chr1	4709229	4709976	ATAC-seq
Chr1	4712460	4713660	ATAC-seq
Chr1	4733789	4734014	ATAC-seq
Chr1	4735427	4735620	ATAC-seq
Chr1	4748660	4748944	ATAC-seq
Chr1	4755573	4755820	ATAC-seq
Chr1	4759937	4761119	ATAC-seq
Chr1	4768673	4769191	ATAC-seq
Chr1	4771307	4771619	ATAC-seq
Chr1	4772707	4773030	ATAC-seq
Chr1	4773413	4773572	ATAC-seq
Chr1	4775354	4775756	ATAC-seq
Chr1	4787912	4788522	ATAC-seq
Chr1	4794441	4794702	ATAC-seq
Chr1	4796678	4797429	ATAC-seq
Chr1	4801800	4802211	ATAC-seq
Chr1	4839557	4840077	ATAC-seq
Chr1	4842123	4842836	ATAC-seq
Chr1	4849956	4850283	ATAC-seq
Chr1	4860966	4861236	ATAC-seq
Chr1	4877197	4877636	ATAC-seq
Chr1	4879131	4880036	ATAC-seq
Chr1	4882038	4882591	ATAC-seq
Chr1	4887973	4888260	ATAC-seq
Chr1	4893202	4893732	ATAC-seq
Chr1	4894530	4895037	ATAC-seq
Chr1	4897192	4897407	ATAC-seq
Chr1	4898775	4899142	ATAC-seq
Chr1	4903817	4904206	ATAC-seq
Chr1	4904705	4904842	ATAC-seq
Chr1	4913150	4913423	ATAC-seq
Chr1	4915371	4915621	ATAC-seq
Chr1	4921484	4922470	ATAC-seq
Chr1	4928641	4928975	ATAC-seq
Chr1	4934458	4934856	ATAC-seq
Chr1	4935347	4936056	ATAC-seq
Chr1	4945973	4946336	ATAC-seq
Chr1	4953491	4954080	ATAC-seq
Chr1	4959234	4959592	ATAC-seq
Chr1	4965834	4966216	ATAC-seq
Chr1	4970222	4970740	ATAC-seq
Chr1	4973750	4974039	ATAC-seq
Chr1	4980526	4980670	ATAC-seq
Chr1	4987580	4987759	ATAC-seq
Chr1	4990840	4991451	ATAC-seq
Chr1	4994496	4994759	ATAC-seq
Chr1	4995962	4996265	ATAC-seq
Chr1	4998446	4998860	ATAC-seq
Chr1	5000601	5000827	ATAC-seq
Chr1	5016999	5017350	ATAC-seq
Chr1	5018083	5018291	ATAC-seq
Chr1	5042150	5042662	ATAC-seq
Chr1	5055283	5055867	ATAC-seq
Chr1	5060582	5061893	ATAC-seq
Chr1	5065064	5065590	ATAC-seq
Chr1	5066160	5066493	ATAC-seq
Chr1	5068538	5069496	ATAC-seq
Chr1	5070532	5071084	ATAC-seq
Chr1	5077739	5078854	ATAC-seq
Chr1	5082499	5082684	ATAC-seq
Chr1	5088842	5089184	ATAC-seq
Chr1	5091534	5091685	ATAC-seq
Chr1	5092840	5093051	ATAC-seq
Chr1	5115431	5116098	ATAC-seq
Chr1	5126299	5126824	ATAC-seq
Chr1	5127356	5127820	ATAC-seq
Chr1	5131396	5132366	ATAC-seq
Chr1	5139354	5139794	ATAC-seq
Chr1	5144457	5145093	ATAC-seq
Chr1	5145698	5145865	ATAC-seq
Chr1	5146708	5147231	ATAC-seq
Chr1	5147595	5148496	ATAC-seq
Chr1	5149067	5149310	ATAC-seq
Chr1	5151218	5151958	ATAC-seq
Chr1	5168204	5168771	ATAC-seq
Chr1	5170559	5171312	ATAC-seq
Chr1	5176207	5177569	ATAC-seq
Chr1	5181396	5181822	ATAC-seq
Chr1	5186784	5187101	ATAC-seq
Chr1	5189259	5190080	ATAC-seq
Chr1	5195629	5196285	ATAC-seq
Chr1	5196812	5197057	ATAC-seq
Chr1	5198943	5199157	ATAC-seq
Chr1	5202408	5202885	ATAC-seq
Chr1	5204265	5204690	ATAC-seq
Chr1	5206229	5206643	ATAC-seq
Chr1	5220094	5220409	ATAC-seq
Chr1	5224018	5224443	ATAC-seq
Chr1	5227956	5228310	ATAC-seq
Chr1	5237712	5238040	ATAC-seq
Chr1	5241481	5241757	ATAC-seq
Chr1	5243193	5243483	ATAC-seq
Chr1	5249242	5249920	ATAC-seq
Chr1	5252041	5252393	ATAC-seq
Chr1	5265002	5265515	ATAC-seq
Chr1	5272037	5272236	ATAC-seq
Chr1	5274164	5274568	ATAC-seq
Chr1	5277584	5278233	ATAC-seq
Chr1	5279909	5280088	ATAC-seq
Chr1	5286634	5286909	ATAC-seq
Chr1	5290008	5290579	ATAC-seq
Chr1	5294436	5294680	ATAC-seq
Chr1	5295803	5296000	ATAC-seq
Chr1	5297631	5298299	ATAC-seq
Chr1	5303371	5304371	ATAC-seq
Chr1	5309335	5309800	ATAC-seq
Chr1	5315329	5315549	ATAC-seq
Chr1	5324805	5325449	ATAC-seq
Chr1	5326132	5326411	ATAC-seq
Chr1	5339499	5340359	ATAC-seq
Chr1	5341960	5342349	ATAC-seq
Chr1	5343844	5344293	ATAC-seq
Chr1	5344659	5345310	ATAC-seq
Chr1	5349633	5349863	ATAC-seq
Chr1	5360101	5360769	ATAC-seq
Chr1	5366594	5366997	ATAC-seq
Chr1	5380804	5381145	ATAC-seq
Chr1	5386183	5387221	ATAC-seq
Chr1	5388066	5388798	ATAC-seq
Chr1	5390656	5391158	ATAC-seq
Chr1	5396116	5397037	ATAC-seq
Chr1	5397415	5397872	ATAC-seq
Chr1	5398575	5399030	ATAC-seq
Chr1	5404222	5404406	ATAC-seq
Chr1	5405679	5406077	ATAC-seq
Chr1	5410555	5410945	ATAC-seq
Chr1	5420974	5421671	ATAC-seq
Chr1	5423160	5423698	ATAC-seq
Chr1	5442163	5442810	ATAC-seq
Chr1	5443591	5444466	ATAC-seq
Chr1	5447684	5448110	ATAC-seq
Chr1	5451177	5451369	ATAC-seq
Chr1	5460397	5460624	ATAC-seq
Chr1	5471154	5471538	ATAC-seq
Chr1	5479313	5479960	ATAC-seq
Chr1	5488895	5489266	ATAC-seq
Chr1	5494402	5494544	ATAC-seq
Chr1	5497717	5498168	ATAC-seq
Chr1	5504512	5504669	ATAC-seq
Chr1	5514095	5514418	ATAC-seq
Chr1	5517793	5518800	ATAC-seq
Chr1	5525236	5525743	ATAC-seq
Chr1	5531916	5532777	ATAC-seq
Chr1	5539745	5540507	ATAC-seq
Chr1	5542861	5543295	ATAC-seq
Chr1	5547506	5547741	ATAC-seq
Chr1	5556767	5557030	ATAC-seq
Chr1	5562011	5563108	ATAC-seq
Chr1	5573987	5574357	ATAC-seq
Chr1	5580437	5580864	ATAC-seq
Chr1	5590623	5591204	ATAC-seq
Chr1	5596197	5596698	ATAC-seq
Chr1	5602507	5602850	ATAC-seq
Chr1	5614405	5614640	ATAC-seq
Chr1	5617595	5617847	ATAC-seq
Chr1	5622560	5622809	ATAC-seq
Chr1	5628899	5629237	ATAC-seq
Chr1	5638847	5639170	ATAC-seq
Chr1	5640974	5641943	ATAC-seq
Chr1	5642162	5642706	ATAC-seq
Chr1	5646315	5647331	ATAC-seq
Chr1	5647961	5648517	ATAC-seq
Chr1	5673559	5673883	ATAC-seq
Chr1	5684949	5685619	ATAC-seq
Chr1	5686188	5686761	ATAC-seq
Chr1	5687718	5687939	ATAC-seq
Chr1	5709358	5709764	ATAC-seq
Chr1	5713655	5713976	ATAC-seq
Chr1	5727164	5727725	ATAC-seq
Chr1	5732623	5732909	ATAC-seq
Chr1	5738693	5739482	ATAC-seq
Chr1	5744227	5744624	ATAC-seq
Chr1	5758240	5758874	ATAC-seq
Chr1	5773157	5773751	ATAC-seq
Chr1	5775258	5775896	ATAC-seq
Chr1	5782263	5782938	ATAC-seq
Chr1	5786210	5786411	ATAC-seq
Chr1	5787000	5787371	ATAC-seq
Chr1	5789126	5789725	ATAC-seq
Chr1	5828800	5829117	ATAC-seq
Chr1	5835456	5835607	ATAC-seq
Chr1	5844236	5844965	ATAC-seq
Chr1	5851434	5852041	ATAC-seq
Chr1	5853991	5854185	ATAC-seq
Chr1	5858438	5858683	ATAC-seq
Chr1	5863556	5864929	ATAC-seq
Chr1	5873436	5873847	ATAC-seq
Chr1	5884503	5885142	ATAC-seq
Chr1	5890671	5891039	ATAC-seq
Chr1	5895683	5895863	ATAC-seq
Chr1	5916612	5916934	ATAC-seq
Chr1	5920046	5920543	ATAC-seq
Chr1	5921795	5922359	ATAC-seq
Chr1	5922495	5922818	ATAC-seq
Chr1	5933704	5933985	ATAC-seq
Chr1	5940138	5940361	ATAC-seq
Chr1	5941432	5941789	ATAC-seq
Chr1	5944803	5946701	ATAC-seq
Chr1	5954923	5955321	ATAC-seq
Chr1	5957646	5958535	ATAC-seq
Chr1	5963809	5963985	ATAC-seq
Chr1	5977064	5977473	ATAC-seq
Chr1	5979280	5979785	ATAC-seq
Chr1	5981587	5982255	ATAC-seq
Chr1	5987796	5987990	ATAC-seq
Chr1	5996835	5997255	ATAC-seq
Chr1	5998484	5998878	ATAC-seq
Chr1	6002673	6002999	ATAC-seq
Chr1	6008384	6008641	ATAC-seq
Chr1	6014887	6015349	ATAC-seq
Chr1	6017135	6017405	ATAC-seq
Chr1	6027428	6027939	ATAC-seq
Chr1	6033755	6034393	ATAC-seq
Chr1	6038688	6039246	ATAC-seq
Chr1	6049327	6050065	ATAC-seq
Chr1	6061228	6061472	ATAC-seq
Chr1	6061933	6062565	ATAC-seq
Chr1	6071985	6072219	ATAC-seq
Chr1	6075742	6076167	ATAC-seq
Chr1	6088340	6088499	ATAC-seq
Chr1	6098290	6099126	ATAC-seq
Chr1	6103281	6103460	ATAC-seq
Chr1	6116535	6116751	ATAC-seq
Chr1	6127488	6127672	ATAC-seq
Chr1	6139437	6140338	ATAC-seq
Chr1	6148769	6149555	ATAC-seq
Chr1	6153897	6154355	ATAC-seq
Chr1	6155720	6156157	ATAC-seq
Chr1	6174392	6174844	ATAC-seq
Chr1	6183849	6184533	ATAC-seq
Chr1	6193652	6194902	ATAC-seq
Chr1	6201107	6202439	ATAC-seq
Chr1	6210519	6210811	ATAC-seq
Chr1	6218280	6218528	ATAC-seq
Chr1	6219341	6219804	ATAC-seq
Chr1	6221894	6222733	ATAC-seq
Chr1	6240004	6240372	ATAC-seq
Chr1	6244008	6244519	ATAC-seq
Chr1	6247676	6248770	ATAC-seq
Chr1	6266803	6267838	ATAC-seq
Chr1	6282101	6282344	ATAC-seq
Chr1	6293837	6294101	ATAC-seq
Chr1	6298842	6299716	ATAC-seq
Chr1	6303957	6304389	ATAC-seq
Chr1	6307977	6309082	ATAC-seq
Chr1	6311287	6311478	ATAC-seq
Chr1	6313923	6314405	ATAC-seq
Chr1	6324732	6325096	ATAC-seq
Chr1	6326747	6327255	ATAC-seq
Chr1	6333158	6333722	ATAC-seq
Chr1	6335405	6336100	ATAC-seq
Chr1	6341850	6342019	ATAC-seq
Chr1	6345468	6345972	ATAC-seq
Chr1	6351906	6352480	ATAC-seq
Chr1	6360714	6361657	ATAC-seq
Chr1	6385238	6385503	ATAC-seq
Chr1	6388242	6388469	ATAC-seq
Chr1	6389279	6389507	ATAC-seq
Chr1	6390960	6391177	ATAC-seq
Chr1	6393145	6393433	ATAC-seq
Chr1	6409272	6409946	ATAC-seq
Chr1	6418629	6419319	ATAC-seq
Chr1	6420490	6420621	ATAC-seq
Chr1	6426513	6426998	ATAC-seq
Chr1	6431004	6431855	ATAC-seq
Chr1	6443545	6444627	ATAC-seq
Chr1	6445074	6445395	ATAC-seq
Chr1	6446220	6446868	ATAC-seq
Chr1	6452914	6453690	ATAC-seq
Chr1	6456371	6456631	ATAC-seq
Chr1	6456897	6457289	ATAC-seq
Chr1	6458976	6459188	ATAC-seq
Chr1	6459855	6460499	ATAC-seq
Chr1	6463394	6464019	ATAC-seq
Chr1	6466450	6466734	ATAC-seq
Chr1	6469878	6470239	ATAC-seq
Chr1	6474660	6474897	ATAC-seq
Chr1	6483650	6484548	ATAC-seq
Chr1	6484672	6485157	ATAC-seq
Chr1	6488053	6489303	ATAC-seq
Chr1	6497131	6497546	ATAC-seq
Chr1	6511584	6511860	ATAC-seq
Chr1	6512342	6512818	ATAC-seq
Chr1	6513398	6513610	ATAC-seq
Chr1	6515725	6516103	ATAC-seq
Chr1	6526462	6526671	ATAC-seq
Chr1	6528158	6529006	ATAC-seq
Chr1	6543586	6544057	ATAC-seq
Chr1	6546195	6546388	ATAC-seq
Chr1	6555785	6556061	ATAC-seq
Chr1	6556665	6556999	ATAC-seq
Chr1	6560717	6561261	ATAC-seq
Chr1	6562744	6563355	ATAC-seq
Chr1	6579201	6579633	ATAC-seq
Chr1	6601609	6602226	ATAC-seq
Chr1	6612136	6614114	ATAC-seq
Chr1	6620064	6621372	ATAC-seq
Chr1	6621907	6622116	ATAC-seq
Chr1	6626479	6626888	ATAC-seq
Chr1	6627691	6628123	ATAC-seq
Chr1	6633124	6633895	ATAC-seq
Chr1	6641021	6641959	ATAC-seq
Chr1	6642931	6643228	ATAC-seq
Chr1	6665814	6666123	ATAC-seq
Chr1	6669472	6669789	ATAC-seq
Chr1	6671394	6672131	ATAC-seq
Chr1	6677607	6678000	ATAC-seq
Chr1	6683495	6684037	ATAC-seq
Chr1	6684296	6684741	ATAC-seq
Chr1	6686720	6687500	ATAC-seq
Chr1	6688136	6688645	ATAC-seq
Chr1	6692453	6692670	ATAC-seq
Chr1	6696460	6697142	ATAC-seq
Chr1	6697600	6698078	ATAC-seq
Chr1	6711798	6712070	ATAC-seq
Chr1	6712207	6712784	ATAC-seq
Chr1	6714174	6715002	ATAC-seq
Chr1	6720399	6720680	ATAC-seq
Chr1	6727909	6728233	ATAC-seq
Chr1	6737754	6738444	ATAC-seq
Chr1	6744216	6744451	ATAC-seq
Chr1	6746324	6746856	ATAC-seq
Chr1	6754043	6754833	ATAC-seq
Chr1	6762998	6763555	ATAC-seq
Chr1	6765485	6765842	ATAC-seq
Chr1	6774458	6774951	ATAC-seq
Chr1	6787232	6787706	ATAC-seq
Chr1	6799815	6800164	ATAC-seq
Chr1	6802538	6803376	ATAC-seq
Chr1	6809682	6809825	ATAC-seq
Chr1	6814358	6814836	ATAC-seq
Chr1	6822708	6822977	ATAC-seq
Chr1	6823968	6824450	ATAC-seq
Chr1	6825948	6826155	ATAC-seq
Chr1	6831848	6832393	ATAC-seq
Chr1	6846188	6846405	ATAC-seq
Chr1	6862200	6863268	ATAC-seq
Chr1	6867865	6868387	ATAC-seq
Chr1	6870441	6870856	ATAC-seq
Chr1	6872850	6873223	ATAC-seq
Chr1	6874614	6875096	ATAC-seq
Chr1	6883051	6883429	ATAC-seq
Chr1	6884573	6884704	ATAC-seq
Chr1	6894685	6895041	ATAC-seq
Chr1	6898630	6900062	ATAC-seq
Chr1	6904619	6904929	ATAC-seq
Chr1	6923881	6924116	ATAC-seq
Chr1	6927571	6928015	ATAC-seq
Chr1	6932740	6933051	ATAC-seq
Chr1	6939279	6940024	ATAC-seq
Chr1	6940241	6941173	ATAC-seq
Chr1	6941795	6942208	ATAC-seq
Chr1	6945191	6945672	ATAC-seq
Chr1	6946221	6947076	ATAC-seq
Chr1	6948793	6949217	ATAC-seq
Chr1	6959124	6959812	ATAC-seq
Chr1	6960359	6960602	ATAC-seq
Chr1	6965647	6965941	ATAC-seq
Chr1	6970867	6971526	ATAC-seq
Chr1	6994610	6995561	ATAC-seq
Chr1	7000333	7001230	ATAC-seq
Chr1	7004381	7004677	ATAC-seq
Chr1	7009267	7009537	ATAC-seq
Chr1	7016328	7016760	ATAC-seq
Chr1	7023098	7023383	ATAC-seq
Chr1	7027883	7028122	ATAC-seq
Chr1	7029460	7029712	ATAC-seq
Chr1	7031846	7032262	ATAC-seq
Chr1	7037876	7038739	ATAC-seq
Chr1	7041473	7042032	ATAC-seq
Chr1	7043240	7043888	ATAC-seq
Chr1	7053601	7053890	ATAC-seq
Chr1	7061941	7062167	ATAC-seq
Chr1	7065181	7066317	ATAC-seq
Chr1	7082551	7082786	ATAC-seq
Chr1	7083805	7084671	ATAC-seq
Chr1	7085644	7086115	ATAC-seq
Chr1	7086557	7087283	ATAC-seq
Chr1	7089858	7090813	ATAC-seq
Chr1	7091067	7091277	ATAC-seq
Chr1	7096607	7097283	ATAC-seq
Chr1	7098463	7098947	ATAC-seq
Chr1	7099760	7100073	ATAC-seq
Chr1	7105878	7106253	ATAC-seq
Chr1	7112385	7112690	ATAC-seq
Chr1	7121758	7122109	ATAC-seq
Chr1	7128713	7128886	ATAC-seq
Chr1	7139540	7140729	ATAC-seq
Chr1	7140879	7143127	ATAC-seq
Chr1	7146261	7146825	ATAC-seq
Chr1	7149679	7150849	ATAC-seq
Chr1	7160309	7161141	ATAC-seq
Chr1	7167980	7168613	ATAC-seq
Chr1	7176132	7176888	ATAC-seq
Chr1	7178558	7179582	ATAC-seq
Chr1	7209128	7209420	ATAC-seq
Chr1	7216688	7217187	ATAC-seq
Chr1	7231848	7232148	ATAC-seq
Chr1	7233483	7233754	ATAC-seq
Chr1	7235914	7236288	ATAC-seq
Chr1	7238368	7238993	ATAC-seq
Chr1	7239224	7239449	ATAC-seq
Chr1	7242529	7243017	ATAC-seq
Chr1	7248205	7248797	ATAC-seq
Chr1	7250577	7251204	ATAC-seq
Chr1	7251505	7252069	ATAC-seq
Chr1	7261500	7261754	ATAC-seq
Chr1	7267273	7268002	ATAC-seq
Chr1	7270351	7270848	ATAC-seq
Chr1	7294902	7295092	ATAC-seq
Chr1	7310151	7310650	ATAC-seq
Chr1	7312126	7312687	ATAC-seq
Chr1	7322658	7323494	ATAC-seq
Chr1	7324424	7324608	ATAC-seq
Chr1	7334237	7334606	ATAC-seq
Chr1	7336687	7337483	ATAC-seq
Chr1	7339356	7339799	ATAC-seq
Chr1	7340380	7340968	ATAC-seq
Chr1	7341569	7342421	ATAC-seq
Chr1	7346024	7346202	ATAC-seq
Chr1	7348412	7349234	ATAC-seq
Chr1	7350357	7351068	ATAC-seq
Chr1	7366088	7366772	ATAC-seq
Chr1	7368377	7368776	ATAC-seq
Chr1	7369049	7369256	ATAC-seq
Chr1	7369788	7371634	ATAC-seq
Chr1	7374064	7374409	ATAC-seq
Chr1	7382332	7382711	ATAC-seq
Chr1	7382944	7383355	ATAC-seq
Chr1	7388359	7389466	ATAC-seq
Chr1	7391669	7391998	ATAC-seq
Chr1	7396893	7397244	ATAC-seq
Chr1	7400511	7401938	ATAC-seq
Chr1	7420791	7421308	ATAC-seq
Chr1	7428843	7429096	ATAC-seq
Chr1	7444556	7444915	ATAC-seq
Chr1	7448397	7448818	ATAC-seq
Chr1	7464215	7464391	ATAC-seq
Chr1	7468724	7468994	ATAC-seq
Chr1	7469470	7470841	ATAC-seq
Chr1	7478893	7479181	ATAC-seq
Chr1	7480792	7481142	ATAC-seq
Chr1	7481592	7481966	ATAC-seq
Chr1	7488637	7489176	ATAC-seq
Chr1	7490653	7490896	ATAC-seq
Chr1	7491184	7491534	ATAC-seq
Chr1	7493245	7493442	ATAC-seq
Chr1	7494114	7494415	ATAC-seq
Chr1	7496279	7497137	ATAC-seq
Chr1	7504151	7504533	ATAC-seq
Chr1	7506460	7506792	ATAC-seq
Chr1	7507336	7507895	ATAC-seq
Chr1	7508298	7509144	ATAC-seq
Chr1	7521343	7521822	ATAC-seq
Chr1	7530978	7531326	ATAC-seq
Chr1	7532750	7533137	ATAC-seq
Chr1	7533264	7534136	ATAC-seq
Chr1	7554281	7554816	ATAC-seq
Chr1	7565485	7566531	ATAC-seq
Chr1	7569840	7571497	ATAC-seq
Chr1	7588482	7588698	ATAC-seq
Chr1	7603972	7604370	ATAC-seq
Chr1	7609330	7609770	ATAC-seq
Chr1	7612029	7613078	ATAC-seq
Chr1	7614656	7615545	ATAC-seq
Chr1	7624153	7624687	ATAC-seq
Chr1	7629496	7630316	ATAC-seq
Chr1	7642057	7642358	ATAC-seq
Chr1	7645270	7645751	ATAC-seq
Chr1	7651992	7652449	ATAC-seq
Chr1	7653770	7654436	ATAC-seq
Chr1	7659213	7660029	ATAC-seq
Chr1	7660673	7661751	ATAC-seq
Chr1	7663116	7663498	ATAC-seq
Chr1	7664051	7664389	ATAC-seq
Chr1	7679903	7680619	ATAC-seq
Chr1	7683808	7684282	ATAC-seq
Chr1	7692106	7693745	ATAC-seq
Chr1	7696214	7696533	ATAC-seq
Chr1	7698789	7699625	ATAC-seq
Chr1	7700010	7700510	ATAC-seq
Chr1	7703017	7703526	ATAC-seq
Chr1	7705952	7706434	ATAC-seq
Chr1	7719483	7719709	ATAC-seq
Chr1	7727812	7728646	ATAC-seq
Chr1	7732005	7732623	ATAC-seq
Chr1	7734124	7734752	ATAC-seq
Chr1	7739630	7740122	ATAC-seq
Chr1	7754149	7754344	ATAC-seq
Chr1	7760575	7760796	ATAC-seq
Chr1	7763613	7763821	ATAC-seq
Chr1	7766603	7767083	ATAC-seq
Chr1	7781375	7781708	ATAC-seq
Chr1	7782287	7783057	ATAC-seq
Chr1	7788201	7788735	ATAC-seq
Chr1	7789134	7789632	ATAC-seq
Chr1	7800694	7800863	ATAC-seq
Chr1	7812399	7812746	ATAC-seq
Chr1	7815632	7816142	ATAC-seq
Chr1	7821265	7822439	ATAC-seq
Chr1	7824648	7825223	ATAC-seq
Chr1	7830259	7830828	ATAC-seq
Chr1	7832663	7833015	ATAC-seq
Chr1	7834244	7835827	ATAC-seq
Chr1	7836870	7837217	ATAC-seq
Chr1	7847403	7847988	ATAC-seq
Chr1	7850956	7851577	ATAC-seq
Chr1	7865296	7865628	ATAC-seq
Chr1	7872373	7873072	ATAC-seq
Chr1	7873451	7873945	ATAC-seq
Chr1	7881193	7881479	ATAC-seq
Chr1	7883984	7884768	ATAC-seq
Chr1	7886296	7886576	ATAC-seq
Chr1	7887686	7889222	ATAC-seq
Chr1	7889934	7890171	ATAC-seq
Chr1	7894131	7894618	ATAC-seq
Chr1	7896708	7896939	ATAC-seq
Chr1	7897058	7898122	ATAC-seq
Chr1	7898688	7898912	ATAC-seq
Chr1	7899600	7900687	ATAC-seq
Chr1	7904739	7905175	ATAC-seq
Chr1	7906791	7907509	ATAC-seq
Chr1	7909593	7910253	ATAC-seq
Chr1	7910510	7910904	ATAC-seq
Chr1	7911779	7911974	ATAC-seq
Chr1	7919050	7919233	ATAC-seq
Chr1	7920125	7920954	ATAC-seq
Chr1	7925152	7925349	ATAC-seq
Chr1	7933948	7934622	ATAC-seq
Chr1	7938499	7939625	ATAC-seq
Chr1	7944467	7944719	ATAC-seq
Chr1	7947979	7948192	ATAC-seq
Chr1	7948631	7948895	ATAC-seq
Chr1	7949229	7949788	ATAC-seq
Chr1	7950179	7950579	ATAC-seq
Chr1	7952621	7952941	ATAC-seq
Chr1	7954371	7954851	ATAC-seq
Chr1	7958432	7958575	ATAC-seq
Chr1	7961802	7962117	ATAC-seq
Chr1	7974675	7975781	ATAC-seq
Chr1	7978684	7979057	ATAC-seq
Chr1	7979393	7979548	ATAC-seq
Chr1	7979713	7980447	ATAC-seq
Chr1	7988849	7989085	ATAC-seq
Chr1	7989173	7989385	ATAC-seq
Chr1	7990148	7990406	ATAC-seq
Chr1	7993757	7994304	ATAC-seq
Chr1	8003276	8003434	ATAC-seq
Chr1	8004532	8005592	ATAC-seq
Chr1	8005916	8006274	ATAC-seq
Chr1	8009502	8009771	ATAC-seq
Chr1	8010246	8011022	ATAC-seq
Chr1	8015976	8016408	ATAC-seq
Chr1	8016717	8017392	ATAC-seq
Chr1	8026401	8026715	ATAC-seq
Chr1	8033050	8033478	ATAC-seq
Chr1	8039580	8039890	ATAC-seq
Chr1	8048788	8049093	ATAC-seq
Chr1	8050518	8050906	ATAC-seq
Chr1	8059231	8059653	ATAC-seq
Chr1	8060645	8061348	ATAC-seq
Chr1	8061586	8061856	ATAC-seq
Chr1	8075525	8076020	ATAC-seq
Chr1	8076458	8076731	ATAC-seq
Chr1	8079145	8079357	ATAC-seq
Chr1	8082801	8083426	ATAC-seq
Chr1	8097453	8098604	ATAC-seq
Chr1	8101156	8101513	ATAC-seq
Chr1	8102491	8102902	ATAC-seq
Chr1	8104979	8105826	ATAC-seq
Chr1	8109052	8109298	ATAC-seq
Chr1	8114069	8114502	ATAC-seq
Chr1	8117116	8117343	ATAC-seq
Chr1	8130377	8130635	ATAC-seq
Chr1	8135868	8136495	ATAC-seq
Chr1	8138047	8138529	ATAC-seq
Chr1	8140947	8142014	ATAC-seq
Chr1	8142766	8143168	ATAC-seq
Chr1	8145018	8145346	ATAC-seq
Chr1	8147576	8148323	ATAC-seq
Chr1	8153511	8153872	ATAC-seq
Chr1	8154621	8155529	ATAC-seq
Chr1	8155636	8156113	ATAC-seq
Chr1	8164503	8164948	ATAC-seq
Chr1	8166262	8166636	ATAC-seq
Chr1	8167946	8168569	ATAC-seq
Chr1	8168658	8169490	ATAC-seq
Chr1	8175878	8176468	ATAC-seq
Chr1	8177683	8178258	ATAC-seq
Chr1	8178753	8179019	ATAC-seq
Chr1	8181291	8181798	ATAC-seq
Chr1	8183329	8184296	ATAC-seq
Chr1	8188096	8188509	ATAC-seq
Chr1	8191970	8192278	ATAC-seq
Chr1	8193363	8193842	ATAC-seq
Chr1	8194230	8194830	ATAC-seq
Chr1	8195636	8195792	ATAC-seq
Chr1	8198122	8198742	ATAC-seq
Chr1	8234074	8235061	ATAC-seq
Chr1	8241568	8242611	ATAC-seq
Chr1	8262504	8263389	ATAC-seq
Chr1	8271685	8272285	ATAC-seq
Chr1	8282211	8282648	ATAC-seq
Chr1	8296774	8297110	ATAC-seq
Chr1	8297634	8298605	ATAC-seq
Chr1	8298936	8299413	ATAC-seq
Chr1	8308765	8309474	ATAC-seq
Chr1	8310646	8312527	ATAC-seq
Chr1	8314725	8315073	ATAC-seq
Chr1	8321332	8321740	ATAC-seq
Chr1	8329422	8330019	ATAC-seq
Chr1	8332382	8333016	ATAC-seq
Chr1	8336306	8336813	ATAC-seq
Chr1	8350019	8350811	ATAC-seq
Chr1	8352274	8352654	ATAC-seq
Chr1	8382959	8383892	ATAC-seq
Chr1	8384628	8385288	ATAC-seq
Chr1	8386698	8386893	ATAC-seq
Chr1	8394571	8394736	ATAC-seq
Chr1	8399583	8400315	ATAC-seq
Chr1	8406189	8406660	ATAC-seq
Chr1	8408339	8408749	ATAC-seq
Chr1	8416592	8416959	ATAC-seq
Chr1	8419862	8420488	ATAC-seq
Chr1	8424092	8424676	ATAC-seq
Chr1	8429332	8431429	ATAC-seq
Chr1	8431760	8432224	ATAC-seq
Chr1	8440517	8441242	ATAC-seq
Chr1	8452756	8452977	ATAC-seq
Chr1	8480281	8480864	ATAC-seq
Chr1	8483778	8484487	ATAC-seq
Chr1	8486126	8487558	ATAC-seq
Chr1	8493135	8493494	ATAC-seq
Chr1	8495580	8495989	ATAC-seq
Chr1	8506654	8507294	ATAC-seq
Chr1	8515337	8515491	ATAC-seq
Chr1	8519907	8520483	ATAC-seq
Chr1	8522911	8523253	ATAC-seq
Chr1	8525072	8525576	ATAC-seq
Chr1	8526847	8527188	ATAC-seq
Chr1	8532116	8532585	ATAC-seq
Chr1	8532848	8533627	ATAC-seq
Chr1	8537502	8537996	ATAC-seq
Chr1	8540698	8541053	ATAC-seq
Chr1	8541762	8542415	ATAC-seq
Chr1	8544100	8544414	ATAC-seq
Chr1	8547853	8548121	ATAC-seq
Chr1	8548554	8549319	ATAC-seq
Chr1	8556348	8556952	ATAC-seq
Chr1	8558773	8559271	ATAC-seq
Chr1	8559725	8560400	ATAC-seq
Chr1	8563412	8563744	ATAC-seq
Chr1	8591880	8592259	ATAC-seq
Chr1	8596491	8596783	ATAC-seq
Chr1	8598393	8599032	ATAC-seq
Chr1	8600204	8600658	ATAC-seq
Chr1	8607201	8608180	ATAC-seq
Chr1	8634430	8635337	ATAC-seq
Chr1	8640163	8640995	ATAC-seq
Chr1	8653645	8654002	ATAC-seq
Chr1	8659884	8660162	ATAC-seq
Chr1	8661701	8662147	ATAC-seq
Chr1	8663296	8664165	ATAC-seq
Chr1	8665210	8665956	ATAC-seq
Chr1	8672724	8672948	ATAC-seq
Chr1	8675020	8675451	ATAC-seq
Chr1	8675775	8677083	ATAC-seq
Chr1	8688026	8688602	ATAC-seq
Chr1	8692600	8693218	ATAC-seq
Chr1	8694002	8694721	ATAC-seq
Chr1	8697193	8698107	ATAC-seq
Chr1	8702177	8702549	ATAC-seq
Chr1	8709733	8710072	ATAC-seq
Chr1	8711753	8712421	ATAC-seq
Chr1	8719358	8720312	ATAC-seq
Chr1	8722415	8722808	ATAC-seq
Chr1	8726953	8728592	ATAC-seq
Chr1	8734146	8734377	ATAC-seq
Chr1	8741617	8742439	ATAC-seq
Chr1	8756553	8756756	ATAC-seq
Chr1	8767489	8767783	ATAC-seq
Chr1	8768239	8769464	ATAC-seq
Chr1	8775806	8776025	ATAC-seq
Chr1	8778086	8779013	ATAC-seq
Chr1	8781858	8782165	ATAC-seq
Chr1	8783415	8784050	ATAC-seq
Chr1	8784982	8785349	ATAC-seq
Chr1	8798342	8798552	ATAC-seq
Chr1	8800300	8801530	ATAC-seq
Chr1	8804388	8804691	ATAC-seq
Chr1	8805978	8806292	ATAC-seq
Chr1	8813939	8814241	ATAC-seq
Chr1	8814732	8815895	ATAC-seq
Chr1	8818764	8819067	ATAC-seq
Chr1	8820069	8820957	ATAC-seq
Chr1	8827104	8827298	ATAC-seq
Chr1	8829055	8830229	ATAC-seq
Chr1	8833114	8833447	ATAC-seq
Chr1	8834658	8835039	ATAC-seq
Chr1	8839400	8840252	ATAC-seq
Chr1	8842266	8843192	ATAC-seq
Chr1	8848202	8849100	ATAC-seq
Chr1	8853678	8853898	ATAC-seq
Chr1	8855731	8856008	ATAC-seq
Chr1	8858937	8859076	ATAC-seq
Chr1	8860374	8861966	ATAC-seq
Chr1	8863704	8863955	ATAC-seq
Chr1	8869176	8869445	ATAC-seq
Chr1	8883215	8883557	ATAC-seq
Chr1	8894194	8894864	ATAC-seq
Chr1	8899122	8899345	ATAC-seq
Chr1	8903236	8903629	ATAC-seq
Chr1	8908974	8909436	ATAC-seq
Chr1	8909588	8910061	ATAC-seq
Chr1	8911083	8911612	ATAC-seq
Chr1	8912279	8912661	ATAC-seq
Chr1	8915877	8916107	ATAC-seq
Chr1	8918171	8919182	ATAC-seq
Chr1	8921559	8921928	ATAC-seq
Chr1	8922205	8922720	ATAC-seq
Chr1	8924194	8924432	ATAC-seq
Chr1	8925149	8925409	ATAC-seq
Chr1	8926496	8926812	ATAC-seq
Chr1	8927245	8927502	ATAC-seq
Chr1	8933180	8933636	ATAC-seq
Chr1	8935105	8935818	ATAC-seq
Chr1	8936996	8937533	ATAC-seq
Chr1	8938111	8938387	ATAC-seq
Chr1	8947454	8947749	ATAC-seq
Chr1	8958893	8959441	ATAC-seq
Chr1	8961344	8962194	ATAC-seq
Chr1	8966661	8966932	ATAC-seq
Chr1	8974673	8976557	ATAC-seq
Chr1	8978057	8978696	ATAC-seq
Chr1	8979033	8979513	ATAC-seq
Chr1	8980534	8980758	ATAC-seq
Chr1	8981927	8982090	ATAC-seq
Chr1	8982948	8984257	ATAC-seq
Chr1	8984618	8986103	ATAC-seq
Chr1	8987725	8987940	ATAC-seq
Chr1	8990400	8990582	ATAC-seq
Chr1	8991207	8991434	ATAC-seq
Chr1	8995363	8996614	ATAC-seq
Chr1	8999859	9000141	ATAC-seq
Chr1	9001984	9002398	ATAC-seq
Chr1	9019575	9020538	ATAC-seq
Chr1	9023944	9024776	ATAC-seq
Chr1	9027640	9028049	ATAC-seq
Chr1	9030059	9030396	ATAC-seq
Chr1	9043580	9044495	ATAC-seq
Chr1	9046850	9047647	ATAC-seq
Chr1	9066123	9066541	ATAC-seq
Chr1	9068424	9069596	ATAC-seq
Chr1	9075260	9075578	ATAC-seq
Chr1	9076721	9077202	ATAC-seq
Chr1	9078212	9079442	ATAC-seq
Chr1	9083965	9085226	ATAC-seq
Chr1	9092405	9093072	ATAC-seq
Chr1	9095201	9095486	ATAC-seq
Chr1	9099677	9099914	ATAC-seq
Chr1	9107359	9107702	ATAC-seq
Chr1	9118992	9119504	ATAC-seq
Chr1	9125324	9125844	ATAC-seq
Chr1	9132538	9132786	ATAC-seq
Chr1	9143386	9144226	ATAC-seq
Chr1	9145953	9146114	ATAC-seq
Chr1	9151486	9151896	ATAC-seq
Chr1	9154984	9155208	ATAC-seq
Chr1	9158049	9158664	ATAC-seq
Chr1	9170914	9171188	ATAC-seq
Chr1	9173018	9173202	ATAC-seq
Chr1	9174671	9175055	ATAC-seq
Chr1	9178238	9179522	ATAC-seq
Chr1	9184179	9184666	ATAC-seq
Chr1	9188739	9189054	ATAC-seq
Chr1	9191142	9191964	ATAC-seq
Chr1	9202179	9202530	ATAC-seq
Chr1	9203830	9204073	ATAC-seq
Chr1	9205657	9205988	ATAC-seq
Chr1	9209765	9210109	ATAC-seq
Chr1	9215501	9215972	ATAC-seq
Chr1	9225463	9225994	ATAC-seq
Chr1	9240756	9241365	ATAC-seq
Chr1	9241932	9242218	ATAC-seq
Chr1	9246480	9246921	ATAC-seq
Chr1	9251409	9251742	ATAC-seq
Chr1	9257730	9257864	ATAC-seq
Chr1	9259200	9259916	ATAC-seq
Chr1	9261335	9261542	ATAC-seq
Chr1	9262988	9263319	ATAC-seq
Chr1	9274932	9275508	ATAC-seq
Chr1	9284785	9285572	ATAC-seq
Chr1	9285601	9287429	ATAC-seq
Chr1	9295563	9295777	ATAC-seq
Chr1	9298213	9298779	ATAC-seq
Chr1	9304317	9304747	ATAC-seq
Chr1	9306564	9306834	ATAC-seq
Chr1	9324988	9325410	ATAC-seq
Chr1	9325814	9326897	ATAC-seq
Chr1	9327083	9327400	ATAC-seq
Chr1	9327951	9328917	ATAC-seq
Chr1	9329205	9329583	ATAC-seq
Chr1	9338227	9338731	ATAC-seq
Chr1	9339943	9340210	ATAC-seq
Chr1	9342745	9343237	ATAC-seq
Chr1	9345239	9345650	ATAC-seq
Chr1	9350131	9350475	ATAC-seq
Chr1	9351815	9352170	ATAC-seq
Chr1	9354777	9355266	ATAC-seq
Chr1	9378366	9378627	ATAC-seq
Chr1	9379220	9379387	ATAC-seq
Chr1	9393033	9393886	ATAC-seq
Chr1	9407447	9407961	ATAC-seq
Chr1	9408628	9408909	ATAC-seq
Chr1	9409660	9409976	ATAC-seq
Chr1	9411171	9412265	ATAC-seq
Chr1	9420405	9420729	ATAC-seq
Chr1	9425025	9425871	ATAC-seq
Chr1	9428364	9429087	ATAC-seq
Chr1	9433768	9434353	ATAC-seq
Chr1	9446163	9446649	ATAC-seq
Chr1	9448808	9449529	ATAC-seq
Chr1	9451780	9452302	ATAC-seq
Chr1	9454323	9455352	ATAC-seq
Chr1	9456506	9456700	ATAC-seq
Chr1	9460076	9460429	ATAC-seq
Chr1	9460568	9461258	ATAC-seq
Chr1	9478567	9478916	ATAC-seq
Chr1	9480914	9481610	ATAC-seq
Chr1	9482875	9483340	ATAC-seq
Chr1	9485578	9486040	ATAC-seq
Chr1	9486322	9487124	ATAC-seq
Chr1	9492336	9493027	ATAC-seq
Chr1	9495345	9495623	ATAC-seq
Chr1	9499454	9499972	ATAC-seq
Chr1	9501297	9501982	ATAC-seq
Chr1	9507268	9507902	ATAC-seq
Chr1	9512834	9513119	ATAC-seq
Chr1	9514901	9515422	ATAC-seq
Chr1	9516933	9517510	ATAC-seq
Chr1	9531290	9532424	ATAC-seq
Chr1	9544109	9545025	ATAC-seq
Chr1	9554456	9555002	ATAC-seq
Chr1	9558200	9558656	ATAC-seq
Chr1	9567699	9568016	ATAC-seq
Chr1	9570897	9572154	ATAC-seq
Chr1	9589930	9591401	ATAC-seq
Chr1	9591913	9592358	ATAC-seq
Chr1	9606069	9606303	ATAC-seq
Chr1	9610560	9611125	ATAC-seq
Chr1	9613796	9614699	ATAC-seq
Chr1	9625543	9626637	ATAC-seq
Chr1	9627046	9628189	ATAC-seq
Chr1	9628533	9628973	ATAC-seq
Chr1	9634769	9635433	ATAC-seq
Chr1	9635713	9636046	ATAC-seq
Chr1	9647366	9647761	ATAC-seq
Chr1	9648015	9649522	ATAC-seq
Chr1	9650056	9650261	ATAC-seq
Chr1	9651323	9651553	ATAC-seq
Chr1	9657213	9657507	ATAC-seq
Chr1	9661653	9662571	ATAC-seq
Chr1	9668113	9668643	ATAC-seq
Chr1	9675919	9676399	ATAC-seq
Chr1	9696299	9696961	ATAC-seq
Chr1	9698027	9698488	ATAC-seq
Chr1	9714610	9715414	ATAC-seq
Chr1	9720490	9721348	ATAC-seq
Chr1	9725352	9725964	ATAC-seq
Chr1	9730757	9731147	ATAC-seq
Chr1	9732153	9732796	ATAC-seq
Chr1	9739927	9740840	ATAC-seq
Chr1	9741594	9741953	ATAC-seq
Chr1	9746793	9747121	ATAC-seq
Chr1	9747892	9748763	ATAC-seq
Chr1	9762128	9762497	ATAC-seq
Chr1	9763116	9763563	ATAC-seq
Chr1	9777643	9778217	ATAC-seq
Chr1	9778814	9779374	ATAC-seq
Chr1	9782466	9783044	ATAC-seq
Chr1	9787541	9787853	ATAC-seq
Chr1	9795623	9795919	ATAC-seq
Chr1	9810492	9810919	ATAC-seq
Chr1	9822393	9822541	ATAC-seq
Chr1	9824904	9825282	ATAC-seq
Chr1	9831241	9832784	ATAC-seq
Chr1	9834206	9835009	ATAC-seq
Chr1	9845785	9846149	ATAC-seq
Chr1	9849621	9850533	ATAC-seq
Chr1	9852142	9852606	ATAC-seq
Chr1	9864620	9865092	ATAC-seq
Chr1	9867432	9868244	ATAC-seq
Chr1	9873757	9874265	ATAC-seq
Chr1	9879131	9879623	ATAC-seq
Chr1	9880165	9881104	ATAC-seq
Chr1	9884341	9885187	ATAC-seq
Chr1	9885310	9886241	ATAC-seq
Chr1	9887308	9888140	ATAC-seq
Chr1	9892752	9892957	ATAC-seq
Chr1	9895887	9896539	ATAC-seq
Chr1	9911153	9911875	ATAC-seq
Chr1	9913539	9914067	ATAC-seq
Chr1	9917163	9917414	ATAC-seq
Chr1	9917624	9918108	ATAC-seq
Chr1	9924276	9925292	ATAC-seq
Chr1	9933687	9934029	ATAC-seq
Chr1	9934148	9934623	ATAC-seq
Chr1	9935555	9936705	ATAC-seq
Chr1	9938762	9939018	ATAC-seq
Chr1	9939770	9940096	ATAC-seq
Chr1	9949951	9950418	ATAC-seq
Chr1	9950744	9951035	ATAC-seq
Chr1	9951628	9951969	ATAC-seq
Chr1	9952148	9953068	ATAC-seq
Chr1	9954621	9954825	ATAC-seq
Chr1	9956754	9957338	ATAC-seq
Chr1	9960023	9960982	ATAC-seq
Chr1	9963300	9963770	ATAC-seq
Chr1	9971297	9971995	ATAC-seq
Chr1	9973694	9974223	ATAC-seq
Chr1	9979006	9979795	ATAC-seq
Chr1	9991473	9991907	ATAC-seq
Chr1	9996685	9996959	ATAC-seq
Chr1	10000508	10002041	ATAC-seq
Chr1	10014097	10014528	ATAC-seq
Chr1	10015755	10015943	ATAC-seq
Chr1	10018296	10018763	ATAC-seq
Chr1	10035493	10035877	ATAC-seq
Chr1	10041460	10041933	ATAC-seq
Chr1	10044070	10044440	ATAC-seq
Chr1	10046304	10047060	ATAC-seq
Chr1	10050146	10050860	ATAC-seq
Chr1	10053049	10053789	ATAC-seq
Chr1	10055420	10055958	ATAC-seq
Chr1	10057770	10058169	ATAC-seq
Chr1	10076257	10076995	ATAC-seq
Chr1	10078001	10078724	ATAC-seq
Chr1	10081609	10082213	ATAC-seq
Chr1	10095152	10096164	ATAC-seq
Chr1	10102567	10103449	ATAC-seq
Chr1	10111210	10111874	ATAC-seq
Chr1	10123092	10123448	ATAC-seq
Chr1	10133791	10134274	ATAC-seq
Chr1	10138081	10138358	ATAC-seq
Chr1	10143486	10144139	ATAC-seq
Chr1	10145794	10146144	ATAC-seq
Chr1	10146587	10146765	ATAC-seq
Chr1	10147449	10147684	ATAC-seq
Chr1	10149419	10149996	ATAC-seq
Chr1	10151670	10152285	ATAC-seq
Chr1	10173795	10174677	ATAC-seq
Chr1	10180147	10180589	ATAC-seq
Chr1	10194002	10194197	ATAC-seq
Chr1	10195090	10195603	ATAC-seq
Chr1	10207332	10207551	ATAC-seq
Chr1	10212702	10212854	ATAC-seq
Chr1	10219731	10220506	ATAC-seq
Chr1	10222904	10223344	ATAC-seq
Chr1	10224679	10225201	ATAC-seq
Chr1	10228755	10229160	ATAC-seq
Chr1	10232994	10233205	ATAC-seq
Chr1	10235216	10235597	ATAC-seq
Chr1	10235975	10236435	ATAC-seq
Chr1	10242933	10243661	ATAC-seq
Chr1	10246717	10247716	ATAC-seq
Chr1	10247867	10248435	ATAC-seq
Chr1	10261032	10262081	ATAC-seq
Chr1	10275539	10276131	ATAC-seq
Chr1	10287770	10288404	ATAC-seq
Chr1	10289280	10290554	ATAC-seq
Chr1	10294543	10294945	ATAC-seq
Chr1	10295633	10296762	ATAC-seq
Chr1	10297269	10297810	ATAC-seq
Chr1	10299985	10300221	ATAC-seq
Chr1	10302036	10302315	ATAC-seq
Chr1	10303391	10303817	ATAC-seq
Chr1	10305137	10305718	ATAC-seq
Chr1	10306655	10307121	ATAC-seq
Chr1	10308108	10308672	ATAC-seq
Chr1	10313749	10314522	ATAC-seq
Chr1	10320703	10321269	ATAC-seq
Chr1	10322053	10322566	ATAC-seq
Chr1	10328929	10329250	ATAC-seq
Chr1	10330283	10330575	ATAC-seq
Chr1	10339656	10340156	ATAC-seq
Chr1	10343107	10343679	ATAC-seq
Chr1	10353523	10354274	ATAC-seq
Chr1	10356456	10356791	ATAC-seq
Chr1	10365052	10365769	ATAC-seq
Chr1	10366771	10367108	ATAC-seq
Chr1	10369841	10370229	ATAC-seq
Chr1	10374777	10375791	ATAC-seq
Chr1	10379020	10379212	ATAC-seq
Chr1	10382010	10382246	ATAC-seq
Chr1	10387227	10387780	ATAC-seq
Chr1	10422069	10422445	ATAC-seq
Chr1	10429019	10430392	ATAC-seq
Chr1	10432285	10432622	ATAC-seq
Chr1	10437409	10437599	ATAC-seq
Chr1	10447272	10447858	ATAC-seq
Chr1	10450318	10450629	ATAC-seq
Chr1	10456226	10456577	ATAC-seq
Chr1	10462470	10463317	ATAC-seq
Chr1	10473231	10473595	ATAC-seq
Chr1	10475492	10476219	ATAC-seq
Chr1	10477266	10478406	ATAC-seq
Chr1	10489746	10490158	ATAC-seq
Chr1	10491529	10491686	ATAC-seq
Chr1	10494462	10494716	ATAC-seq
Chr1	10497881	10498093	ATAC-seq
Chr1	10501426	10501644	ATAC-seq
Chr1	10503359	10504530	ATAC-seq
Chr1	10504778	10505163	ATAC-seq
Chr1	10507411	10507650	ATAC-seq
Chr1	10512946	10513383	ATAC-seq
Chr1	10516095	10516901	ATAC-seq
Chr1	10521067	10521362	ATAC-seq
Chr1	10529946	10530164	ATAC-seq
Chr1	10535257	10535466	ATAC-seq
Chr1	10537217	10538113	ATAC-seq
Chr1	10542280	10542453	ATAC-seq
Chr1	10544704	10545074	ATAC-seq
Chr1	10561351	10561817	ATAC-seq
Chr1	10562288	10562489	ATAC-seq
Chr1	10572481	10573184	ATAC-seq
Chr1	10573749	10573954	ATAC-seq
Chr1	10574247	10574666	ATAC-seq
Chr1	10580328	10580700	ATAC-seq
Chr1	10581201	10582119	ATAC-seq
Chr1	10586534	10587795	ATAC-seq
Chr1	10610227	10610443	ATAC-seq
Chr1	10618536	10619104	ATAC-seq
Chr1	10620177	10620828	ATAC-seq
Chr1	10621272	10621711	ATAC-seq
Chr1	10622157	10622810	ATAC-seq
Chr1	10630548	10631034	ATAC-seq
Chr1	10638679	10639000	ATAC-seq
Chr1	10645749	10646222	ATAC-seq
Chr1	10648734	10649468	ATAC-seq
Chr1	10650859	10651261	ATAC-seq
Chr1	10651341	10652115	ATAC-seq
Chr1	10654762	10654917	ATAC-seq
Chr1	10672617	10673198	ATAC-seq
Chr1	10676943	10677647	ATAC-seq
Chr1	10679648	10680231	ATAC-seq
Chr1	10683018	10683319	ATAC-seq
Chr1	10684920	10685314	ATAC-seq
Chr1	10685543	10685951	ATAC-seq
Chr1	10691490	10692135	ATAC-seq
Chr1	10692808	10693390	ATAC-seq
Chr1	10695566	10696193	ATAC-seq
Chr1	10702085	10702293	ATAC-seq
Chr1	10708300	10708700	ATAC-seq
Chr1	10709432	10709858	ATAC-seq
Chr1	10713329	10714083	ATAC-seq
Chr1	10715377	10715817	ATAC-seq
Chr1	10720823	10721498	ATAC-seq
Chr1	10721836	10722343	ATAC-seq
Chr1	10737805	10738225	ATAC-seq
Chr1	10756474	10756981	ATAC-seq
Chr1	10757735	10758336	ATAC-seq
Chr1	10775101	10775542	ATAC-seq
Chr1	10792192	10792791	ATAC-seq
Chr1	10800909	10801071	ATAC-seq
Chr1	10802134	10802330	ATAC-seq
Chr1	10806294	10807005	ATAC-seq
Chr1	10810788	10811119	ATAC-seq
Chr1	10814741	10815374	ATAC-seq
Chr1	10821919	10822150	ATAC-seq
Chr1	10826809	10827302	ATAC-seq
Chr1	10835522	10835861	ATAC-seq
Chr1	10839930	10841088	ATAC-seq
Chr1	10846072	10846614	ATAC-seq
Chr1	10851912	10852081	ATAC-seq
Chr1	10860010	10860791	ATAC-seq
Chr1	10868175	10868335	ATAC-seq
Chr1	10876427	10876851	ATAC-seq
Chr1	10881267	10881735	ATAC-seq
Chr1	10887287	10887730	ATAC-seq
Chr1	10892381	10893217	ATAC-seq
Chr1	10900033	10900599	ATAC-seq
Chr1	10903402	10904344	ATAC-seq
Chr1	10908932	10909658	ATAC-seq
Chr1	10936483	10937338	ATAC-seq
Chr1	10941899	10942638	ATAC-seq
Chr1	10953393	10953807	ATAC-seq
Chr1	10954240	10954651	ATAC-seq
Chr1	10956369	10956579	ATAC-seq
Chr1	10958411	10959226	ATAC-seq
Chr1	10959549	10960247	ATAC-seq
Chr1	10960608	10960978	ATAC-seq
Chr1	10963435	10963729	ATAC-seq
Chr1	10966862	10967350	ATAC-seq
Chr1	10974657	10975808	ATAC-seq
Chr1	10979325	10979596	ATAC-seq
Chr1	10990080	10990286	ATAC-seq
Chr1	10993958	10994404	ATAC-seq
Chr1	10994965	10995155	ATAC-seq
Chr1	11013544	11013678	ATAC-seq
Chr1	11023907	11024501	ATAC-seq
Chr1	11039824	11040243	ATAC-seq
Chr1	11043692	11043989	ATAC-seq
Chr1	11056834	11057166	ATAC-seq
Chr1	11058975	11059298	ATAC-seq
Chr1	11060164	11060704	ATAC-seq
Chr1	11062292	11062744	ATAC-seq
Chr1	11067681	11067912	ATAC-seq
Chr1	11071164	11071556	ATAC-seq
Chr1	11072280	11072579	ATAC-seq
Chr1	11084623	11085058	ATAC-seq
Chr1	11103983	11105470	ATAC-seq
Chr1	11109973	11110778	ATAC-seq
Chr1	11112676	11113016	ATAC-seq
Chr1	11113767	11114189	ATAC-seq
Chr1	11115964	11116362	ATAC-seq
Chr1	11119517	11119932	ATAC-seq
Chr1	11123900	11124481	ATAC-seq
Chr1	11133128	11133724	ATAC-seq
Chr1	11135916	11136637	ATAC-seq
Chr1	11140531	11140749	ATAC-seq
Chr1	11144258	11144965	ATAC-seq
Chr1	11146928	11147466	ATAC-seq
Chr1	11155367	11155747	ATAC-seq
Chr1	11156624	11156780	ATAC-seq
Chr1	11163216	11165227	ATAC-seq
Chr1	11170808	11171341	ATAC-seq
Chr1	11188025	11189242	ATAC-seq
Chr1	11190502	11191039	ATAC-seq
Chr1	11196454	11196664	ATAC-seq
Chr1	11196922	11198005	ATAC-seq
Chr1	11200055	11200279	ATAC-seq
Chr1	11204730	11205327	ATAC-seq
Chr1	11212811	11213263	ATAC-seq
Chr1	11213718	11214708	ATAC-seq
Chr1	11215775	11216381	ATAC-seq
Chr1	11219902	11220476	ATAC-seq
Chr1	11222673	11222991	ATAC-seq
Chr1	11226165	11226680	ATAC-seq
Chr1	11227588	11227954	ATAC-seq
Chr1	11231034	11231367	ATAC-seq
Chr1	11249153	11249690	ATAC-seq
Chr1	11265462	11265943	ATAC-seq
Chr1	11293598	11294050	ATAC-seq
Chr1	11297102	11297644	ATAC-seq
Chr1	11299684	11301007	ATAC-seq
Chr1	11310711	11312019	ATAC-seq
Chr1	11316361	11317310	ATAC-seq
Chr1	11328625	11329545	ATAC-seq
Chr1	11330641	11331166	ATAC-seq
Chr1	11333446	11334031	ATAC-seq
Chr1	11348197	11349350	ATAC-seq
Chr1	11352604	11354096	ATAC-seq
Chr1	11373292	11375069	ATAC-seq
Chr1	11390855	11391417	ATAC-seq
Chr1	11396000	11396712	ATAC-seq
Chr1	11411942	11412685	ATAC-seq
Chr1	11414468	11415015	ATAC-seq
Chr1	11416416	11416635	ATAC-seq
Chr1	11418276	11418570	ATAC-seq
Chr1	11421662	11421835	ATAC-seq
Chr1	11423430	11424005	ATAC-seq
Chr1	11426908	11427559	ATAC-seq
Chr1	11436504	11436793	ATAC-seq
Chr1	11440148	11440388	ATAC-seq
Chr1	11444785	11445521	ATAC-seq
Chr1	11453507	11453624	ATAC-seq
Chr1	11454299	11455211	ATAC-seq
Chr1	11456994	11457196	ATAC-seq
Chr1	11463790	11465119	ATAC-seq
Chr1	11471342	11472920	ATAC-seq
Chr1	11473065	11473377	ATAC-seq
Chr1	11478752	11478893	ATAC-seq
Chr1	11479762	11479925	ATAC-seq
Chr1	11494004	11494176	ATAC-seq
Chr1	11527717	11528515	ATAC-seq
Chr1	11531527	11532590	ATAC-seq
Chr1	11545525	11546001	ATAC-seq
Chr1	11546605	11546789	ATAC-seq
Chr1	11549694	11550219	ATAC-seq
Chr1	11556443	11556945	ATAC-seq
Chr1	11561851	11562241	ATAC-seq
Chr1	11568224	11568732	ATAC-seq
Chr1	11570576	11570889	ATAC-seq
Chr1	11572112	11572295	ATAC-seq
Chr1	11573343	11573934	ATAC-seq
Chr1	11577738	11578960	ATAC-seq
Chr1	11592305	11593002	ATAC-seq
Chr1	11595555	11595995	ATAC-seq
Chr1	11598340	11598856	ATAC-seq
Chr1	11601199	11601831	ATAC-seq
Chr1	11605316	11606041	ATAC-seq
Chr1	11607733	11607885	ATAC-seq
Chr1	11610652	11611106	ATAC-seq
Chr1	11611729	11612116	ATAC-seq
Chr1	11619237	11620492	ATAC-seq
Chr1	11621915	11622133	ATAC-seq
Chr1	11622906	11623131	ATAC-seq
Chr1	11628361	11628571	ATAC-seq
Chr1	11630602	11630792	ATAC-seq
Chr1	11644872	11645293	ATAC-seq
Chr1	11649914	11651162	ATAC-seq
Chr1	11651280	11651921	ATAC-seq
Chr1	11653355	11653565	ATAC-seq
Chr1	11660402	11660588	ATAC-seq
Chr1	11666022	11666257	ATAC-seq
Chr1	11670628	11670873	ATAC-seq
Chr1	11671364	11671715	ATAC-seq
Chr1	11672216	11672930	ATAC-seq
Chr1	11676618	11676998	ATAC-seq
Chr1	11681383	11681871	ATAC-seq
Chr1	11691443	11691868	ATAC-seq
Chr1	11693535	11693919	ATAC-seq
Chr1	11698344	11699008	ATAC-seq
Chr1	11711979	11712327	ATAC-seq
Chr1	11717249	11717446	ATAC-seq
Chr1	11726864	11727278	ATAC-seq
Chr1	11737777	11738245	ATAC-seq
Chr1	11738874	11739890	ATAC-seq
Chr1	11740085	11740619	ATAC-seq
Chr1	11749659	11750651	ATAC-seq
Chr1	11751961	11752207	ATAC-seq
Chr1	11755872	11756660	ATAC-seq
Chr1	11762513	11762802	ATAC-seq
Chr1	11763275	11763831	ATAC-seq
Chr1	11765720	11766084	ATAC-seq
Chr1	11767445	11767720	ATAC-seq
Chr1	11770122	11770730	ATAC-seq
Chr1	11771284	11771745	ATAC-seq
Chr1	11774162	11775087	ATAC-seq
Chr1	11783973	11784467	ATAC-seq
Chr1	11785354	11785964	ATAC-seq
Chr1	11797101	11797458	ATAC-seq
Chr1	11800814	11801304	ATAC-seq
Chr1	11801786	11802037	ATAC-seq
Chr1	11806982	11807527	ATAC-seq
Chr1	11808434	11808700	ATAC-seq
Chr1	11809714	11810681	ATAC-seq
Chr1	11816266	11816728	ATAC-seq
Chr1	11821735	11821964	ATAC-seq
Chr1	11822766	11823473	ATAC-seq
Chr1	11824275	11824627	ATAC-seq
Chr1	11825059	11825435	ATAC-seq
Chr1	11827267	11827487	ATAC-seq
Chr1	11829456	11829842	ATAC-seq
Chr1	11830814	11831655	ATAC-seq
Chr1	11832856	11833046	ATAC-seq
Chr1	11837661	11837881	ATAC-seq
Chr1	11840635	11841205	ATAC-seq
Chr1	11843071	11843542	ATAC-seq
Chr1	11845568	11846789	ATAC-seq
Chr1	11857850	11858567	ATAC-seq
Chr1	11860036	11860687	ATAC-seq
Chr1	11872505	11873366	ATAC-seq
Chr1	11874474	11874913	ATAC-seq
Chr1	11877043	11877580	ATAC-seq
Chr1	11881269	11881488	ATAC-seq
Chr1	11907347	11908067	ATAC-seq
Chr1	11908749	11909132	ATAC-seq
Chr1	11923672	11924456	ATAC-seq
Chr1	11926924	11927312	ATAC-seq
Chr1	11927508	11928217	ATAC-seq
Chr1	11928536	11928816	ATAC-seq
Chr1	11929938	11930385	ATAC-seq
Chr1	11930995	11931293	ATAC-seq
Chr1	11934711	11934935	ATAC-seq
Chr1	11936495	11937147	ATAC-seq
Chr1	11938687	11939249	ATAC-seq
Chr1	11944943	11945393	ATAC-seq
Chr1	11955514	11955986	ATAC-seq
Chr1	11966094	11966567	ATAC-seq
Chr1	11970989	11971599	ATAC-seq
Chr1	11973294	11974528	ATAC-seq
Chr1	11978375	11979473	ATAC-seq
Chr1	12001754	12002859	ATAC-seq
Chr1	12004516	12005319	ATAC-seq
Chr1	12005798	12007028	ATAC-seq
Chr1	12010334	12011252	ATAC-seq
Chr1	12022808	12023625	ATAC-seq
Chr1	12026434	12027085	ATAC-seq
Chr1	12044974	12045950	ATAC-seq
Chr1	12046582	12046746	ATAC-seq
Chr1	12050405	12051590	ATAC-seq
Chr1	12054487	12055205	ATAC-seq
Chr1	12056216	12057566	ATAC-seq
Chr1	12059203	12059770	ATAC-seq
Chr1	12064176	12064550	ATAC-seq
Chr1	12065584	12066878	ATAC-seq
Chr1	12073367	12074232	ATAC-seq
Chr1	12083795	12084037	ATAC-seq
Chr1	12084764	12085416	ATAC-seq
Chr1	12088949	12089451	ATAC-seq
Chr1	12091617	12091886	ATAC-seq
Chr1	12096099	12096698	ATAC-seq
Chr1	12104536	12105234	ATAC-seq
Chr1	12118713	12119036	ATAC-seq
Chr1	12122121	12123873	ATAC-seq
Chr1	12138391	12138948	ATAC-seq
Chr1	12152365	12152578	ATAC-seq
Chr1	12156189	12157090	ATAC-seq
Chr1	12158795	12159138	ATAC-seq
Chr1	12167556	12168749	ATAC-seq
Chr1	12168772	12169415	ATAC-seq
Chr1	12177245	12178505	ATAC-seq
Chr1	12180281	12181058	ATAC-seq
Chr1	12184115	12184470	ATAC-seq
Chr1	12188637	12190081	ATAC-seq
Chr1	12191848	12192917	ATAC-seq
Chr1	12203445	12204071	ATAC-seq
Chr1	12207209	12208326	ATAC-seq
Chr1	12208817	12209004	ATAC-seq
Chr1	12214201	12214344	ATAC-seq
Chr1	12217894	12218337	ATAC-seq
Chr1	12228165	12228728	ATAC-seq
Chr1	12238828	12239978	ATAC-seq
Chr1	12246021	12246549	ATAC-seq
Chr1	12254677	12255238	ATAC-seq
Chr1	12261693	12261897	ATAC-seq
Chr1	12262348	12262927	ATAC-seq
Chr1	12264829	12265319	ATAC-seq
Chr1	12296177	12296332	ATAC-seq
Chr1	12339493	12339667	ATAC-seq
Chr1	12342623	12343036	ATAC-seq
Chr1	12349315	12349869	ATAC-seq
Chr1	12351177	12351637	ATAC-seq
Chr1	12355187	12355838	ATAC-seq
Chr1	12358670	12360154	ATAC-seq
Chr1	12366726	12367013	ATAC-seq
Chr1	12371397	12372039	ATAC-seq
Chr1	12385879	12386758	ATAC-seq
Chr1	12417365	12417774	ATAC-seq
Chr1	12420423	12421579	ATAC-seq
Chr1	12422327	12422674	ATAC-seq
Chr1	12426691	12426911	ATAC-seq
Chr1	12429257	12430226	ATAC-seq
Chr1	12435629	12436208	ATAC-seq
Chr1	12441183	12441707	ATAC-seq
Chr1	12450424	12451566	ATAC-seq
Chr1	12458553	12458968	ATAC-seq
Chr1	12465885	12466324	ATAC-seq
Chr1	12472103	12472331	ATAC-seq
Chr1	12472601	12473962	ATAC-seq
Chr1	12474368	12474694	ATAC-seq
Chr1	12478198	12478426	ATAC-seq
Chr1	12494137	12494613	ATAC-seq
Chr1	12503300	12503919	ATAC-seq
Chr1	12504135	12506006	ATAC-seq
Chr1	12516123	12516869	ATAC-seq
Chr1	12530430	12531308	ATAC-seq
Chr1	12542031	12542990	ATAC-seq
Chr1	12549939	12550555	ATAC-seq
Chr1	12554220	12554465	ATAC-seq
Chr1	12561710	12562084	ATAC-seq
Chr1	12566130	12567343	ATAC-seq
Chr1	12572250	12572649	ATAC-seq
Chr1	12581698	12583216	ATAC-seq
Chr1	12584294	12584744	ATAC-seq
Chr1	12590075	12590335	ATAC-seq
Chr1	12604272	12604599	ATAC-seq
Chr1	12638750	12639088	ATAC-seq
Chr1	12641031	12641841	ATAC-seq
Chr1	12650899	12651415	ATAC-seq
Chr1	12656264	12656694	ATAC-seq
Chr1	12659905	12660175	ATAC-seq
Chr1	12661624	12662276	ATAC-seq
Chr1	12684851	12685373	ATAC-seq
Chr1	12686778	12687817	ATAC-seq
Chr1	12688240	12688688	ATAC-seq
Chr1	12737847	12738278	ATAC-seq
Chr1	12743479	12743780	ATAC-seq
Chr1	12745544	12745996	ATAC-seq
Chr1	12750338	12751447	ATAC-seq
Chr1	12839968	12840629	ATAC-seq
Chr1	12844869	12845374	ATAC-seq
Chr1	12851499	12853037	ATAC-seq
Chr1	12866797	12867529	ATAC-seq
Chr1	12878513	12879828	ATAC-seq
Chr1	12890327	12890713	ATAC-seq
Chr1	12897058	12897760	ATAC-seq
Chr1	12908484	12909066	ATAC-seq
Chr1	12916470	12916769	ATAC-seq
Chr1	12917111	12917633	ATAC-seq
Chr1	12924832	12925099	ATAC-seq
Chr1	12934233	12935333	ATAC-seq
Chr1	12936286	12937416	ATAC-seq
Chr1	12961114	12961686	ATAC-seq
Chr1	12967147	12968050	ATAC-seq
Chr1	12977483	12977963	ATAC-seq
Chr1	12983816	12984018	ATAC-seq
Chr1	12984655	12984916	ATAC-seq
Chr1	12986013	12987487	ATAC-seq
Chr1	13014699	13015049	ATAC-seq
Chr1	13019749	13020091	ATAC-seq
Chr1	13026225	13026589	ATAC-seq
Chr1	13029368	13030356	ATAC-seq
Chr1	13030892	13031344	ATAC-seq
Chr1	13038387	13038708	ATAC-seq
Chr1	13039635	13040390	ATAC-seq
Chr1	13046346	13048596	ATAC-seq
Chr1	13065568	13066283	ATAC-seq
Chr1	13067013	13067373	ATAC-seq
Chr1	13070898	13071876	ATAC-seq
Chr1	13073977	13074355	ATAC-seq
Chr1	13076506	13076927	ATAC-seq
Chr1	13078385	13078938	ATAC-seq
Chr1	13079278	13079867	ATAC-seq
Chr1	13115427	13118082	ATAC-seq
Chr1	13120802	13121117	ATAC-seq
Chr1	13125209	13125662	ATAC-seq
Chr1	13126453	13126856	ATAC-seq
Chr1	13140373	13141956	ATAC-seq
Chr1	13146179	13146453	ATAC-seq
Chr1	13147600	13148458	ATAC-seq
Chr1	13154332	13154696	ATAC-seq
Chr1	13155066	13155425	ATAC-seq
Chr1	13192543	13192863	ATAC-seq
Chr1	13197359	13197651	ATAC-seq
Chr1	13203107	13203891	ATAC-seq
Chr1	13208388	13209092	ATAC-seq
Chr1	13209714	13210348	ATAC-seq
Chr1	13224140	13225276	ATAC-seq
Chr1	13229762	13230181	ATAC-seq
Chr1	13254697	13255898	ATAC-seq
Chr1	13277199	13277639	ATAC-seq
Chr1	13279309	13279560	ATAC-seq
Chr1	13280081	13280645	ATAC-seq
Chr1	13314088	13314218	ATAC-seq
Chr1	13318021	13318559	ATAC-seq
Chr1	13320789	13321071	ATAC-seq
Chr1	13321297	13322498	ATAC-seq
Chr1	13323703	13323861	ATAC-seq
Chr1	13340304	13340626	ATAC-seq
Chr1	13359685	13360064	ATAC-seq
Chr1	13450090	13450232	ATAC-seq
Chr1	13452651	13454037	ATAC-seq
Chr1	13454184	13455560	ATAC-seq
Chr1	13466832	13467861	ATAC-seq
Chr1	13470485	13471132	ATAC-seq
Chr1	13496743	13497237	ATAC-seq
Chr1	13533144	13533511	ATAC-seq
Chr1	13541828	13542735	ATAC-seq
Chr1	13545656	13546167	ATAC-seq
Chr1	13559182	13559792	ATAC-seq
Chr1	13590491	13591166	ATAC-seq
Chr1	13640177	13641158	ATAC-seq
Chr1	13669366	13669525	ATAC-seq
Chr1	13670265	13670829	ATAC-seq
Chr1	13671574	13672360	ATAC-seq
Chr1	13686257	13686622	ATAC-seq
Chr1	13687853	13688093	ATAC-seq
Chr1	13698504	13699097	ATAC-seq
Chr1	13700663	13701025	ATAC-seq
Chr1	13703414	13703832	ATAC-seq
Chr1	13787115	13787309	ATAC-seq
Chr1	13811689	13811865	ATAC-seq
Chr1	13816841	13817325	ATAC-seq
Chr1	13836826	13838013	ATAC-seq
Chr1	13884525	13886114	ATAC-seq
Chr1	13898316	13898802	ATAC-seq
Chr1	13900690	13900982	ATAC-seq
Chr1	13942786	13943060	ATAC-seq
Chr1	13972352	13973523	ATAC-seq
Chr1	13999415	14000354	ATAC-seq
Chr1	14003387	14004480	ATAC-seq
Chr1	14018977	14019355	ATAC-seq
Chr1	14026663	14027461	ATAC-seq
Chr1	14030494	14030787	ATAC-seq
Chr1	14084575	14084796	ATAC-seq
Chr1	14147523	14148270	ATAC-seq
Chr1	14148996	14150862	ATAC-seq
Chr1	14158319	14159427	ATAC-seq
Chr1	14160363	14162082	ATAC-seq
Chr1	14165130	14165720	ATAC-seq
Chr1	14166550	14167029	ATAC-seq
Chr1	14169714	14170635	ATAC-seq
Chr1	14285217	14286512	ATAC-seq
Chr1	14295814	14296285	ATAC-seq
Chr1	14305362	14306369	ATAC-seq
Chr1	14307451	14308434	ATAC-seq
Chr1	14363223	14363464	ATAC-seq
Chr1	14408876	14409117	ATAC-seq
Chr1	14473731	14473968	ATAC-seq
Chr1	14474286	14474518	ATAC-seq
Chr1	14509503	14509672	ATAC-seq
Chr1	14592272	14592673	ATAC-seq
Chr1	15039774	15040831	ATAC-seq
Chr1	15042399	15042804	ATAC-seq
Chr1	15049221	15050188	ATAC-seq
Chr1	15051427	15051595	ATAC-seq
Chr1	15052153	15052714	ATAC-seq
Chr1	15082000	15086034	ATAC-seq
Chr1	15093481	15093675	ATAC-seq
Chr1	15094147	15094992	ATAC-seq
Chr1	15095187	15095629	ATAC-seq
Chr1	15099779	15100004	ATAC-seq
Chr1	15100182	15100811	ATAC-seq
Chr1	15102533	15102804	ATAC-seq
Chr1	15105606	15105758	ATAC-seq
Chr1	15134464	15134605	ATAC-seq
Chr1	15136312	15137015	ATAC-seq
Chr1	15137862	15138622	ATAC-seq
Chr1	15149272	15149504	ATAC-seq
Chr1	15159094	15159798	ATAC-seq
Chr1	15159959	15160225	ATAC-seq
Chr1	15166604	15166726	ATAC-seq
Chr1	15171118	15171658	ATAC-seq
Chr1	15175136	15175656	ATAC-seq
Chr1	15177161	15177653	ATAC-seq
Chr1	15179214	15179465	ATAC-seq
Chr1	15191453	15192304	ATAC-seq
Chr1	15192528	15192828	ATAC-seq
Chr1	15198409	15199104	ATAC-seq
Chr1	15200936	15201087	ATAC-seq
Chr1	15204052	15204513	ATAC-seq
Chr1	15207630	15207951	ATAC-seq
Chr1	15226275	15226889	ATAC-seq
Chr1	15231404	15231595	ATAC-seq
Chr1	15251365	15251516	ATAC-seq
Chr1	15267069	15267590	ATAC-seq
Chr1	15290755	15291380	ATAC-seq
Chr1	15297780	15298188	ATAC-seq
Chr1	15298594	15298932	ATAC-seq
Chr1	15308515	15308683	ATAC-seq
Chr1	15308917	15309199	ATAC-seq
Chr1	15322432	15322763	ATAC-seq
Chr1	15328524	15328724	ATAC-seq
Chr1	15342973	15343150	ATAC-seq
Chr1	15365158	15365686	ATAC-seq
Chr1	15388859	15389476	ATAC-seq
Chr1	15390061	15390244	ATAC-seq
Chr1	15396701	15396982	ATAC-seq
Chr1	15397324	15397632	ATAC-seq
Chr1	15406999	15407281	ATAC-seq
Chr1	15437027	15437990	ATAC-seq
Chr1	15484711	15485062	ATAC-seq
Chr1	15565111	15565800	ATAC-seq
Chr1	15604292	15605062	ATAC-seq
Chr1	15606448	15606751	ATAC-seq
Chr1	15606993	15607998	ATAC-seq
Chr1	15639197	15640140	ATAC-seq
Chr1	15649770	15650923	ATAC-seq
Chr1	15652409	15652690	ATAC-seq
Chr1	15700074	15701592	ATAC-seq
Chr1	15801031	15802579	ATAC-seq
Chr1	15833086	15833327	ATAC-seq
Chr1	15844556	15844837	ATAC-seq
Chr1	15880272	15880855	ATAC-seq
Chr1	15887425	15887648	ATAC-seq
Chr1	15891149	15891471	ATAC-seq
Chr1	15899809	15900312	ATAC-seq
Chr1	15900930	15901360	ATAC-seq
Chr1	15922448	15923115	ATAC-seq
Chr1	15925943	15926265	ATAC-seq
Chr1	15932138	15932572	ATAC-seq
Chr1	15936026	15936383	ATAC-seq
Chr1	15976331	15977147	ATAC-seq
Chr1	15983146	15983704	ATAC-seq
Chr1	16013739	16014044	ATAC-seq
Chr1	16017671	16018807	ATAC-seq
Chr1	16125578	16125927	ATAC-seq
Chr1	16126598	16127825	ATAC-seq
Chr1	16131571	16131869	ATAC-seq
Chr1	16137450	16138069	ATAC-seq
Chr1	16231035	16231357	ATAC-seq
Chr1	16263612	16264512	ATAC-seq
Chr1	16266159	16266889	ATAC-seq
Chr1	16267764	16268459	ATAC-seq
Chr1	16278502	16278756	ATAC-seq
Chr1	16310182	16312105	ATAC-seq
Chr1	16384971	16386205	ATAC-seq
Chr1	16399615	16400020	ATAC-seq
Chr1	16403333	16403687	ATAC-seq
Chr1	16410440	16411322	ATAC-seq
Chr1	16412496	16412816	ATAC-seq
Chr1	16414894	16415202	ATAC-seq
Chr1	16416161	16416828	ATAC-seq
Chr1	16416976	16418001	ATAC-seq
Chr1	16424259	16425109	ATAC-seq
Chr1	16425661	16426184	ATAC-seq
Chr1	16444907	16445323	ATAC-seq
Chr1	16467768	16468231	ATAC-seq
Chr1	16471557	16471849	ATAC-seq
Chr1	16483753	16484403	ATAC-seq
Chr1	16488082	16488571	ATAC-seq
Chr1	16510991	16511553	ATAC-seq
Chr1	16513356	16514385	ATAC-seq
Chr1	16517458	16517631	ATAC-seq
Chr1	16518140	16518747	ATAC-seq
Chr1	16520051	16520221	ATAC-seq
Chr1	16522297	16522582	ATAC-seq
Chr1	16522850	16524116	ATAC-seq
Chr1	16526739	16527408	ATAC-seq
Chr1	16528396	16528700	ATAC-seq
Chr1	16537339	16538001	ATAC-seq
Chr1	16541953	16542609	ATAC-seq
Chr1	16550681	16550898	ATAC-seq
Chr1	16560510	16561036	ATAC-seq
Chr1	16567509	16567878	ATAC-seq
Chr1	16577502	16578383	ATAC-seq
Chr1	16580948	16581631	ATAC-seq
Chr1	16616907	16617215	ATAC-seq
Chr1	16620900	16622711	ATAC-seq
Chr1	16627332	16627606	ATAC-seq
Chr1	16645913	16646801	ATAC-seq
Chr1	16649432	16649986	ATAC-seq
Chr1	16657713	16657940	ATAC-seq
Chr1	16664517	16664813	ATAC-seq
Chr1	16667105	16667454	ATAC-seq
Chr1	16689201	16689541	ATAC-seq
Chr1	16704818	16705965	ATAC-seq
Chr1	16709484	16709937	ATAC-seq
Chr1	16755167	16756059	ATAC-seq
Chr1	16759061	16760144	ATAC-seq
Chr1	16765505	16766985	ATAC-seq
Chr1	16771410	16771625	ATAC-seq
Chr1	16777194	16777575	ATAC-seq
Chr1	16781309	16781981	ATAC-seq
Chr1	16786624	16787277	ATAC-seq
Chr1	16792629	16793267	ATAC-seq
Chr1	16798550	16798993	ATAC-seq
Chr1	16800920	16801303	ATAC-seq
Chr1	16811047	16811623	ATAC-seq
Chr1	16813701	16814563	ATAC-seq
Chr1	16835667	16838482	ATAC-seq
Chr1	16847850	16848567	ATAC-seq
Chr1	16851108	16851553	ATAC-seq
Chr1	16869362	16869732	ATAC-seq
Chr1	16871296	16872528	ATAC-seq
Chr1	16876142	16876681	ATAC-seq
Chr1	16877680	16877952	ATAC-seq
Chr1	16887317	16888876	ATAC-seq
Chr1	16892341	16892657	ATAC-seq
Chr1	16893590	16893935	ATAC-seq
Chr1	16896825	16897330	ATAC-seq
Chr1	16898162	16898670	ATAC-seq
Chr1	16900614	16901145	ATAC-seq
Chr1	16907076	16907536	ATAC-seq
Chr1	16909306	16909860	ATAC-seq
Chr1	16913383	16913874	ATAC-seq
Chr1	16914308	16914550	ATAC-seq
Chr1	16923478	16923648	ATAC-seq
Chr1	16928979	16929686	ATAC-seq
Chr1	16931396	16931727	ATAC-seq
Chr1	16933521	16933663	ATAC-seq
Chr1	16937195	16937326	ATAC-seq
Chr1	16939358	16939865	ATAC-seq
Chr1	16941545	16942360	ATAC-seq
Chr1	16964260	16965496	ATAC-seq
Chr1	16969997	16971129	ATAC-seq
Chr1	16975474	16975808	ATAC-seq
Chr1	16984118	16984451	ATAC-seq
Chr1	16999393	16999707	ATAC-seq
Chr1	17008342	17009296	ATAC-seq
Chr1	17013025	17013382	ATAC-seq
Chr1	17013921	17014824	ATAC-seq
Chr1	17015003	17015641	ATAC-seq
Chr1	17034051	17034840	ATAC-seq
Chr1	17051610	17052702	ATAC-seq
Chr1	17054692	17055137	ATAC-seq
Chr1	17061011	17061215	ATAC-seq
Chr1	17062172	17062784	ATAC-seq
Chr1	17063588	17063889	ATAC-seq
Chr1	17069478	17069678	ATAC-seq
Chr1	17076192	17076745	ATAC-seq
Chr1	17090339	17091585	ATAC-seq
Chr1	17097709	17098511	ATAC-seq
Chr1	17115763	17115961	ATAC-seq
Chr1	17120152	17120487	ATAC-seq
Chr1	17127109	17127453	ATAC-seq
Chr1	17128641	17128911	ATAC-seq
Chr1	17129960	17130663	ATAC-seq
Chr1	17131325	17132427	ATAC-seq
Chr1	17133288	17133771	ATAC-seq
Chr1	17150958	17151774	ATAC-seq
Chr1	17164771	17165112	ATAC-seq
Chr1	17168933	17169605	ATAC-seq
Chr1	17171257	17171669	ATAC-seq
Chr1	17176380	17176812	ATAC-seq
Chr1	17179099	17179650	ATAC-seq
Chr1	17192545	17193564	ATAC-seq
Chr1	17199120	17199454	ATAC-seq
Chr1	17199929	17200677	ATAC-seq
Chr1	17218936	17220236	ATAC-seq
Chr1	17224695	17225084	ATAC-seq
Chr1	17226688	17227098	ATAC-seq
Chr1	17233399	17234143	ATAC-seq
Chr1	17234894	17235563	ATAC-seq
Chr1	17235995	17236216	ATAC-seq
Chr1	17241964	17242934	ATAC-seq
Chr1	17247088	17247493	ATAC-seq
Chr1	17252527	17253258	ATAC-seq
Chr1	17253448	17253988	ATAC-seq
Chr1	17265980	17267036	ATAC-seq
Chr1	17268243	17269244	ATAC-seq
Chr1	17280884	17281161	ATAC-seq
Chr1	17285467	17286075	ATAC-seq
Chr1	17286523	17287424	ATAC-seq
Chr1	17288276	17288702	ATAC-seq
Chr1	17291088	17291266	ATAC-seq
Chr1	17296194	17296782	ATAC-seq
Chr1	17298673	17298872	ATAC-seq
Chr1	17306510	17306826	ATAC-seq
Chr1	17310734	17311659	ATAC-seq
Chr1	17319055	17319515	ATAC-seq
Chr1	17323192	17323778	ATAC-seq
Chr1	17330594	17331102	ATAC-seq
Chr1	17342450	17343315	ATAC-seq
Chr1	17350790	17351292	ATAC-seq
Chr1	17356429	17356776	ATAC-seq
Chr1	17375970	17376329	ATAC-seq
Chr1	17397084	17398100	ATAC-seq
Chr1	17401201	17402331	ATAC-seq
Chr1	17417383	17418179	ATAC-seq
Chr1	17420032	17420538	ATAC-seq
Chr1	17424420	17425023	ATAC-seq
Chr1	17432318	17432853	ATAC-seq
Chr1	17441815	17442164	ATAC-seq
Chr1	17443095	17443471	ATAC-seq
Chr1	17445698	17446206	ATAC-seq
Chr1	17451108	17452272	ATAC-seq
Chr1	17456945	17457208	ATAC-seq
Chr1	17463737	17464863	ATAC-seq
Chr1	17473449	17473644	ATAC-seq
Chr1	17475836	17476413	ATAC-seq
Chr1	17478311	17478772	ATAC-seq
Chr1	17484089	17484523	ATAC-seq
Chr1	17485030	17486194	ATAC-seq
Chr1	17499811	17500162	ATAC-seq
Chr1	17504323	17505892	ATAC-seq
Chr1	17525394	17526036	ATAC-seq
Chr1	17538405	17538964	ATAC-seq
Chr1	17558072	17558529	ATAC-seq
Chr1	17560154	17560802	ATAC-seq
Chr1	17561164	17561521	ATAC-seq
Chr1	17562598	17563123	ATAC-seq
Chr1	17566400	17566656	ATAC-seq
Chr1	17570039	17570694	ATAC-seq
Chr1	17572543	17573148	ATAC-seq
Chr1	17580126	17580527	ATAC-seq
Chr1	17616115	17616599	ATAC-seq
Chr1	17621062	17621904	ATAC-seq
Chr1	17627628	17628457	ATAC-seq
Chr1	17631897	17632240	ATAC-seq
Chr1	17634201	17635014	ATAC-seq
Chr1	17641433	17641753	ATAC-seq
Chr1	17651610	17652289	ATAC-seq
Chr1	17662413	17663046	ATAC-seq
Chr1	17682507	17682991	ATAC-seq
Chr1	17686668	17687416	ATAC-seq
Chr1	17694608	17694915	ATAC-seq
Chr1	17695538	17695834	ATAC-seq
Chr1	17699840	17700264	ATAC-seq
Chr1	17701225	17701370	ATAC-seq
Chr1	17702507	17703144	ATAC-seq
Chr1	17712316	17712680	ATAC-seq
Chr1	17717268	17718020	ATAC-seq
Chr1	17722774	17723455	ATAC-seq
Chr1	17731597	17732262	ATAC-seq
Chr1	17758417	17758789	ATAC-seq
Chr1	17763631	17763801	ATAC-seq
Chr1	17764246	17764760	ATAC-seq
Chr1	17767634	17767995	ATAC-seq
Chr1	17769134	17770568	ATAC-seq
Chr1	17773443	17773896	ATAC-seq
Chr1	17780016	17780717	ATAC-seq
Chr1	17781623	17782073	ATAC-seq
Chr1	17788600	17788964	ATAC-seq
Chr1	17790064	17790452	ATAC-seq
Chr1	17798291	17798470	ATAC-seq
Chr1	17805499	17805854	ATAC-seq
Chr1	17808469	17809188	ATAC-seq
Chr1	17811855	17812111	ATAC-seq
Chr1	17816249	17816909	ATAC-seq
Chr1	17825303	17825733	ATAC-seq
Chr1	17830214	17830449	ATAC-seq
Chr1	17834386	17835515	ATAC-seq
Chr1	17841264	17842232	ATAC-seq
Chr1	17846696	17847266	ATAC-seq
Chr1	17848037	17848488	ATAC-seq
Chr1	17853828	17854198	ATAC-seq
Chr1	17855443	17855958	ATAC-seq
Chr1	17858282	17858819	ATAC-seq
Chr1	17863475	17863888	ATAC-seq
Chr1	17865306	17865537	ATAC-seq
Chr1	17867078	17867346	ATAC-seq
Chr1	17867950	17868265	ATAC-seq
Chr1	17873046	17873392	ATAC-seq
Chr1	17874292	17874499	ATAC-seq
Chr1	17892485	17893035	ATAC-seq
Chr1	17906694	17907267	ATAC-seq
Chr1	17910389	17911402	ATAC-seq
Chr1	17917417	17917877	ATAC-seq
Chr1	17920897	17922101	ATAC-seq
Chr1	17928780	17928995	ATAC-seq
Chr1	17939910	17940132	ATAC-seq
Chr1	17944543	17945496	ATAC-seq
Chr1	17952692	17953055	ATAC-seq
Chr1	17960705	17961053	ATAC-seq
Chr1	17965715	17966499	ATAC-seq
Chr1	17976112	17976676	ATAC-seq
Chr1	17978100	17978607	ATAC-seq
Chr1	17982814	17983915	ATAC-seq
Chr1	17994807	17995582	ATAC-seq
Chr1	17996543	17997099	ATAC-seq
Chr1	18017145	18017615	ATAC-seq
Chr1	18025772	18026286	ATAC-seq
Chr1	18027757	18028230	ATAC-seq
Chr1	18028789	18029248	ATAC-seq
Chr1	18029826	18030724	ATAC-seq
Chr1	18031457	18031838	ATAC-seq
Chr1	18036095	18036438	ATAC-seq
Chr1	18039384	18039520	ATAC-seq
Chr1	18047427	18047833	ATAC-seq
Chr1	18061202	18061693	ATAC-seq
Chr1	18067844	18068411	ATAC-seq
Chr1	18071410	18071597	ATAC-seq
Chr1	18077299	18077768	ATAC-seq
Chr1	18078409	18079559	ATAC-seq
Chr1	18080154	18080398	ATAC-seq
Chr1	18087787	18088171	ATAC-seq
Chr1	18097681	18098256	ATAC-seq
Chr1	18104723	18105070	ATAC-seq
Chr1	18105751	18106110	ATAC-seq
Chr1	18106704	18106990	ATAC-seq
Chr1	18110397	18110786	ATAC-seq
Chr1	18111322	18111791	ATAC-seq
Chr1	18112288	18112715	ATAC-seq
Chr1	18117424	18117929	ATAC-seq
Chr1	18122965	18124494	ATAC-seq
Chr1	18124643	18125181	ATAC-seq
Chr1	18131435	18131586	ATAC-seq
Chr1	18132279	18133012	ATAC-seq
Chr1	18135256	18135663	ATAC-seq
Chr1	18137476	18138314	ATAC-seq
Chr1	18138718	18139136	ATAC-seq
Chr1	18150520	18150822	ATAC-seq
Chr1	18165718	18166168	ATAC-seq
Chr1	18175883	18176986	ATAC-seq
Chr1	18177173	18177593	ATAC-seq
Chr1	18177990	18178613	ATAC-seq
Chr1	18182413	18183286	ATAC-seq
Chr1	18184263	18184521	ATAC-seq
Chr1	18187527	18187748	ATAC-seq
Chr1	18197704	18198842	ATAC-seq
Chr1	18199284	18199717	ATAC-seq
Chr1	18201040	18201951	ATAC-seq
Chr1	18205666	18205829	ATAC-seq
Chr1	18208795	18209230	ATAC-seq
Chr1	18210384	18210748	ATAC-seq
Chr1	18211938	18212122	ATAC-seq
Chr1	18212850	18213145	ATAC-seq
Chr1	18215513	18215921	ATAC-seq
Chr1	18218080	18218772	ATAC-seq
Chr1	18234623	18234822	ATAC-seq
Chr1	18236981	18237257	ATAC-seq
Chr1	18251907	18252148	ATAC-seq
Chr1	18266619	18267972	ATAC-seq
Chr1	18276531	18276679	ATAC-seq
Chr1	18282864	18283015	ATAC-seq
Chr1	18286841	18287117	ATAC-seq
Chr1	18287841	18288320	ATAC-seq
Chr1	18298331	18298529	ATAC-seq
Chr1	18304909	18305573	ATAC-seq
Chr1	18306550	18307425	ATAC-seq
Chr1	18308824	18309112	ATAC-seq
Chr1	18316338	18316812	ATAC-seq
Chr1	18322272	18322788	ATAC-seq
Chr1	18323221	18324351	ATAC-seq
Chr1	18326730	18326953	ATAC-seq
Chr1	18337517	18337837	ATAC-seq
Chr1	18340106	18340308	ATAC-seq
Chr1	18344414	18344731	ATAC-seq
Chr1	18354461	18354783	ATAC-seq
Chr1	18357564	18358204	ATAC-seq
Chr1	18359994	18360508	ATAC-seq
Chr1	18363014	18363723	ATAC-seq
Chr1	18366642	18366916	ATAC-seq
Chr1	18375253	18375531	ATAC-seq
Chr1	18376711	18377166	ATAC-seq
Chr1	18378256	18378930	ATAC-seq
Chr1	18379467	18380098	ATAC-seq
Chr1	18387703	18387868	ATAC-seq
Chr1	18388733	18389155	ATAC-seq
Chr1	18393772	18394207	ATAC-seq
Chr1	18396979	18397318	ATAC-seq
Chr1	18398878	18399294	ATAC-seq
Chr1	18405537	18407234	ATAC-seq
Chr1	18410512	18410769	ATAC-seq
Chr1	18411509	18411856	ATAC-seq
Chr1	18412506	18412941	ATAC-seq
Chr1	18415577	18415742	ATAC-seq
Chr1	18416255	18416521	ATAC-seq
Chr1	18428038	18428486	ATAC-seq
Chr1	18430838	18431376	ATAC-seq
Chr1	18431927	18432143	ATAC-seq
Chr1	18432255	18433172	ATAC-seq
Chr1	18451842	18452157	ATAC-seq
Chr1	18454555	18454779	ATAC-seq
Chr1	18456306	18456748	ATAC-seq
Chr1	18459922	18460186	ATAC-seq
Chr1	18468483	18468694	ATAC-seq
Chr1	18477808	18478083	ATAC-seq
Chr1	18478731	18479084	ATAC-seq
Chr1	18484397	18484594	ATAC-seq
Chr1	18504332	18504966	ATAC-seq
Chr1	18512007	18513096	ATAC-seq
Chr1	18517226	18517610	ATAC-seq
Chr1	18521635	18522122	ATAC-seq
Chr1	18543140	18544288	ATAC-seq
Chr1	18549637	18550183	ATAC-seq
Chr1	18557661	18558220	ATAC-seq
Chr1	18560213	18560558	ATAC-seq
Chr1	18579086	18579353	ATAC-seq
Chr1	18581516	18582127	ATAC-seq
Chr1	18598041	18598552	ATAC-seq
Chr1	18617053	18617724	ATAC-seq
Chr1	18621590	18622236	ATAC-seq
Chr1	18624335	18624973	ATAC-seq
Chr1	18627372	18627865	ATAC-seq
Chr1	18628300	18629164	ATAC-seq
Chr1	18639323	18639787	ATAC-seq
Chr1	18662012	18662743	ATAC-seq
Chr1	18672003	18672353	ATAC-seq
Chr1	18680069	18681213	ATAC-seq
Chr1	18685535	18685811	ATAC-seq
Chr1	18690209	18691083	ATAC-seq
Chr1	18691536	18693665	ATAC-seq
Chr1	18701002	18702157	ATAC-seq
Chr1	18715854	18716179	ATAC-seq
Chr1	18728228	18728653	ATAC-seq
Chr1	18730370	18730660	ATAC-seq
Chr1	18734284	18734725	ATAC-seq
Chr1	18735286	18735609	ATAC-seq
Chr1	18739430	18739762	ATAC-seq
Chr1	18740380	18740746	ATAC-seq
Chr1	18747985	18748301	ATAC-seq
Chr1	18753185	18754269	ATAC-seq
Chr1	18754745	18754949	ATAC-seq
Chr1	18758119	18758643	ATAC-seq
Chr1	18761771	18762785	ATAC-seq
Chr1	18764963	18765764	ATAC-seq
Chr1	18770623	18771729	ATAC-seq
Chr1	18781514	18781897	ATAC-seq
Chr1	18795012	18795407	ATAC-seq
Chr1	18801960	18802784	ATAC-seq
Chr1	18805421	18805577	ATAC-seq
Chr1	18807519	18807948	ATAC-seq
Chr1	18838620	18839380	ATAC-seq
Chr1	18865905	18866414	ATAC-seq
Chr1	18869756	18870197	ATAC-seq
Chr1	18873064	18873580	ATAC-seq
Chr1	18879866	18880349	ATAC-seq
Chr1	18886200	18886753	ATAC-seq
Chr1	18908990	18909232	ATAC-seq
Chr1	18926614	18927028	ATAC-seq
Chr1	18927643	18928051	ATAC-seq
Chr1	18932533	18933005	ATAC-seq
Chr1	18933383	18934388	ATAC-seq
Chr1	18941727	18941859	ATAC-seq
Chr1	18942334	18942790	ATAC-seq
Chr1	18945756	18946605	ATAC-seq
Chr1	18947996	18948186	ATAC-seq
Chr1	18949473	18949613	ATAC-seq
Chr1	18951779	18952431	ATAC-seq
Chr1	18953601	18955030	ATAC-seq
Chr1	18960928	18961121	ATAC-seq
Chr1	18973662	18974035	ATAC-seq
Chr1	18984242	18984568	ATAC-seq
Chr1	18985961	18987116	ATAC-seq
Chr1	18998055	18998447	ATAC-seq
Chr1	19021303	19022036	ATAC-seq
Chr1	19025612	19026186	ATAC-seq
Chr1	19035548	19035928	ATAC-seq
Chr1	19043526	19044439	ATAC-seq
Chr1	19051718	19053048	ATAC-seq
Chr1	19067787	19068489	ATAC-seq
Chr1	19070653	19070893	ATAC-seq
Chr1	19074170	19074415	ATAC-seq
Chr1	19101088	19102015	ATAC-seq
Chr1	19104679	19106006	ATAC-seq
Chr1	19112733	19113060	ATAC-seq
Chr1	19115254	19115581	ATAC-seq
Chr1	19119329	19119992	ATAC-seq
Chr1	19121970	19122275	ATAC-seq
Chr1	19127262	19127489	ATAC-seq
Chr1	19139709	19140175	ATAC-seq
Chr1	19144291	19144569	ATAC-seq
Chr1	19149335	19149624	ATAC-seq
Chr1	19152436	19152736	ATAC-seq
Chr1	19153978	19154602	ATAC-seq
Chr1	19155895	19156455	ATAC-seq
Chr1	19162226	19163393	ATAC-seq
Chr1	19163827	19164044	ATAC-seq
Chr1	19170547	19171335	ATAC-seq
Chr1	19174485	19175846	ATAC-seq
Chr1	19179892	19180187	ATAC-seq
Chr1	19188690	19188901	ATAC-seq
Chr1	19191308	19191674	ATAC-seq
Chr1	19198619	19198943	ATAC-seq
Chr1	19203523	19204030	ATAC-seq
Chr1	19212138	19212496	ATAC-seq
Chr1	19213395	19213803	ATAC-seq
Chr1	19225347	19226485	ATAC-seq
Chr1	19241987	19242403	ATAC-seq
Chr1	19252060	19252539	ATAC-seq
Chr1	19256956	19257328	ATAC-seq
Chr1	19261734	19262040	ATAC-seq
Chr1	19295405	19295845	ATAC-seq
Chr1	19299860	19300857	ATAC-seq
Chr1	19302428	19303449	ATAC-seq
Chr1	19305069	19305440	ATAC-seq
Chr1	19305852	19306072	ATAC-seq
Chr1	19307910	19308170	ATAC-seq
Chr1	19313804	19314342	ATAC-seq
Chr1	19320397	19320818	ATAC-seq
Chr1	19326693	19327070	ATAC-seq
Chr1	19334429	19336295	ATAC-seq
Chr1	19345690	19346244	ATAC-seq
Chr1	19348986	19349791	ATAC-seq
Chr1	19368787	19369322	ATAC-seq
Chr1	19385446	19385802	ATAC-seq
Chr1	19399287	19399627	ATAC-seq
Chr1	19408861	19410003	ATAC-seq
Chr1	19415841	19416355	ATAC-seq
Chr1	19424355	19424705	ATAC-seq
Chr1	19425347	19425872	ATAC-seq
Chr1	19427196	19428060	ATAC-seq
Chr1	19429575	19429729	ATAC-seq
Chr1	19431378	19432081	ATAC-seq
Chr1	19432716	19433509	ATAC-seq
Chr1	19436340	19436601	ATAC-seq
Chr1	19442127	19442355	ATAC-seq
Chr1	19443246	19444085	ATAC-seq
Chr1	19454560	19454969	ATAC-seq
Chr1	19459264	19460221	ATAC-seq
Chr1	19464175	19464677	ATAC-seq
Chr1	19469868	19470579	ATAC-seq
Chr1	19473340	19473623	ATAC-seq
Chr1	19474385	19475154	ATAC-seq
Chr1	19484194	19484399	ATAC-seq
Chr1	19488947	19489494	ATAC-seq
Chr1	19491580	19491952	ATAC-seq
Chr1	19492810	19493357	ATAC-seq
Chr1	19496089	19496587	ATAC-seq
Chr1	19498427	19499179	ATAC-seq
Chr1	19507952	19508300	ATAC-seq
Chr1	19511902	19513210	ATAC-seq
Chr1	19515052	19515352	ATAC-seq
Chr1	19515833	19516098	ATAC-seq
Chr1	19518696	19519633	ATAC-seq
Chr1	19527570	19527925	ATAC-seq
Chr1	19535498	19536346	ATAC-seq
Chr1	19546369	19546717	ATAC-seq
Chr1	19565149	19565856	ATAC-seq
Chr1	19571896	19573165	ATAC-seq
Chr1	19578288	19579452	ATAC-seq
Chr1	19582571	19583451	ATAC-seq
Chr1	19590024	19590612	ATAC-seq
Chr1	19600403	19601122	ATAC-seq
Chr1	19601834	19603871	ATAC-seq
Chr1	19610298	19610711	ATAC-seq
Chr1	19617458	19617751	ATAC-seq
Chr1	19634102	19634319	ATAC-seq
Chr1	19639965	19641516	ATAC-seq
Chr1	19644936	19645347	ATAC-seq
Chr1	19649024	19649538	ATAC-seq
Chr1	19650205	19650749	ATAC-seq
Chr1	19652914	19653064	ATAC-seq
Chr1	19657810	19658701	ATAC-seq
Chr1	19663417	19664393	ATAC-seq
Chr1	19671765	19672047	ATAC-seq
Chr1	19673651	19673877	ATAC-seq
Chr1	19682108	19682391	ATAC-seq
Chr1	19683821	19684389	ATAC-seq
Chr1	19684901	19686047	ATAC-seq
Chr1	19690488	19690884	ATAC-seq
Chr1	19691261	19692165	ATAC-seq
Chr1	19698369	19698671	ATAC-seq
Chr1	19699030	19699605	ATAC-seq
Chr1	19701357	19701534	ATAC-seq
Chr1	19705617	19707053	ATAC-seq
Chr1	19707216	19707591	ATAC-seq
Chr1	19711044	19711340	ATAC-seq
Chr1	19730192	19731127	ATAC-seq
Chr1	19737155	19737503	ATAC-seq
Chr1	19740496	19741000	ATAC-seq
Chr1	19744214	19744639	ATAC-seq
Chr1	19759452	19760092	ATAC-seq
Chr1	19761379	19761826	ATAC-seq
Chr1	19763582	19764188	ATAC-seq
Chr1	19770528	19770839	ATAC-seq
Chr1	19778966	19779151	ATAC-seq
Chr1	19781158	19781789	ATAC-seq
Chr1	19782393	19783536	ATAC-seq
Chr1	19789891	19790204	ATAC-seq
Chr1	19792183	19792883	ATAC-seq
Chr1	19798944	19799299	ATAC-seq
Chr1	19811877	19812641	ATAC-seq
Chr1	19813631	19813751	ATAC-seq
Chr1	19820078	19821342	ATAC-seq
Chr1	19821686	19822316	ATAC-seq
Chr1	19825270	19825835	ATAC-seq
Chr1	19830614	19831424	ATAC-seq
Chr1	19843311	19844775	ATAC-seq
Chr1	19848369	19848780	ATAC-seq
Chr1	19849401	19849904	ATAC-seq
Chr1	19853156	19853472	ATAC-seq
Chr1	19856664	19857353	ATAC-seq
Chr1	19867214	19867777	ATAC-seq
Chr1	19873308	19873816	ATAC-seq
Chr1	19873977	19874456	ATAC-seq
Chr1	19883359	19884031	ATAC-seq
Chr1	19889239	19889508	ATAC-seq
Chr1	19890085	19890364	ATAC-seq
Chr1	19893390	19893702	ATAC-seq
Chr1	19903499	19903829	ATAC-seq
Chr1	19907127	19907617	ATAC-seq
Chr1	19912440	19912898	ATAC-seq
Chr1	19913133	19913488	ATAC-seq
Chr1	19916210	19917211	ATAC-seq
Chr1	19935608	19936188	ATAC-seq
Chr1	19945517	19945893	ATAC-seq
Chr1	19956568	19957099	ATAC-seq
Chr1	19957653	19958026	ATAC-seq
Chr1	19969535	19969843	ATAC-seq
Chr1	19974421	19975617	ATAC-seq
Chr1	19975717	19976372	ATAC-seq
Chr1	19977936	19978191	ATAC-seq
Chr1	19980044	19980828	ATAC-seq
Chr1	19981177	19981391	ATAC-seq
Chr1	19985811	19986203	ATAC-seq
Chr1	19987131	19987301	ATAC-seq
Chr1	19993162	19993701	ATAC-seq
Chr1	19996199	19996410	ATAC-seq
Chr1	20010045	20010491	ATAC-seq
Chr1	20013498	20013693	ATAC-seq
Chr1	20028481	20028908	ATAC-seq
Chr1	20036497	20036674	ATAC-seq
Chr1	20044210	20044673	ATAC-seq
Chr1	20046402	20046810	ATAC-seq
Chr1	20049652	20050198	ATAC-seq
Chr1	20050318	20050812	ATAC-seq
Chr1	20056207	20056599	ATAC-seq
Chr1	20059383	20060186	ATAC-seq
Chr1	20060351	20060665	ATAC-seq
Chr1	20068258	20068886	ATAC-seq
Chr1	20073724	20073916	ATAC-seq
Chr1	20078257	20079134	ATAC-seq
Chr1	20081376	20081827	ATAC-seq
Chr1	20100379	20101482	ATAC-seq
Chr1	20106027	20106389	ATAC-seq
Chr1	20110239	20110464	ATAC-seq
Chr1	20111109	20112260	ATAC-seq
Chr1	20114505	20114958	ATAC-seq
Chr1	20115607	20115868	ATAC-seq
Chr1	20120511	20121473	ATAC-seq
Chr1	20121625	20122971	ATAC-seq
Chr1	20123806	20124768	ATAC-seq
Chr1	20127105	20127502	ATAC-seq
Chr1	20128243	20128433	ATAC-seq
Chr1	20133065	20135137	ATAC-seq
Chr1	20169233	20169778	ATAC-seq
Chr1	20176961	20177200	ATAC-seq
Chr1	20177875	20178327	ATAC-seq
Chr1	20180232	20180949	ATAC-seq
Chr1	20186889	20187312	ATAC-seq
Chr1	20199002	20199422	ATAC-seq
Chr1	20203670	20204943	ATAC-seq
Chr1	20206516	20207019	ATAC-seq
Chr1	20209128	20210536	ATAC-seq
Chr1	20215193	20215605	ATAC-seq
Chr1	20225848	20226106	ATAC-seq
Chr1	20226924	20227839	ATAC-seq
Chr1	20230022	20230571	ATAC-seq
Chr1	20235555	20235753	ATAC-seq
Chr1	20237153	20237661	ATAC-seq
Chr1	20238886	20239154	ATAC-seq
Chr1	20239275	20239887	ATAC-seq
Chr1	20250241	20250515	ATAC-seq
Chr1	20252502	20252688	ATAC-seq
Chr1	20254776	20255024	ATAC-seq
Chr1	20256766	20256994	ATAC-seq
Chr1	20259353	20259820	ATAC-seq
Chr1	20270063	20270314	ATAC-seq
Chr1	20273344	20273709	ATAC-seq
Chr1	20281251	20281442	ATAC-seq
Chr1	20282977	20283582	ATAC-seq
Chr1	20290035	20290826	ATAC-seq
Chr1	20296970	20297357	ATAC-seq
Chr1	20300906	20301256	ATAC-seq
Chr1	20303861	20304279	ATAC-seq
Chr1	20306985	20307314	ATAC-seq
Chr1	20310337	20311089	ATAC-seq
Chr1	20311455	20311884	ATAC-seq
Chr1	20319923	20320303	ATAC-seq
Chr1	20336385	20336755	ATAC-seq
Chr1	20349740	20350518	ATAC-seq
Chr1	20356138	20356731	ATAC-seq
Chr1	20357465	20358587	ATAC-seq
Chr1	20363097	20363650	ATAC-seq
Chr1	20402924	20403112	ATAC-seq
Chr1	20407574	20407900	ATAC-seq
Chr1	20412183	20412443	ATAC-seq
Chr1	20415158	20416115	ATAC-seq
Chr1	20420954	20421547	ATAC-seq
Chr1	20424120	20424499	ATAC-seq
Chr1	20430141	20431081	ATAC-seq
Chr1	20431204	20431954	ATAC-seq
Chr1	20436743	20436940	ATAC-seq
Chr1	20439298	20439791	ATAC-seq
Chr1	20441359	20441841	ATAC-seq
Chr1	20445653	20446141	ATAC-seq
Chr1	20448005	20448314	ATAC-seq
Chr1	20448724	20448983	ATAC-seq
Chr1	20450435	20451193	ATAC-seq
Chr1	20470588	20471043	ATAC-seq
Chr1	20477249	20477925	ATAC-seq
Chr1	20505002	20505687	ATAC-seq
Chr1	20510463	20511664	ATAC-seq
Chr1	20522034	20522640	ATAC-seq
Chr1	20523096	20523402	ATAC-seq
Chr1	20534720	20534961	ATAC-seq
Chr1	20554106	20554482	ATAC-seq
Chr1	20560513	20561399	ATAC-seq
Chr1	20565792	20567388	ATAC-seq
Chr1	20574300	20574551	ATAC-seq
Chr1	20577296	20577778	ATAC-seq
Chr1	20580038	20580340	ATAC-seq
Chr1	20587727	20588551	ATAC-seq
Chr1	20594354	20594559	ATAC-seq
Chr1	20597421	20599891	ATAC-seq
Chr1	20606894	20607074	ATAC-seq
Chr1	20612414	20612744	ATAC-seq
Chr1	20616997	20617505	ATAC-seq
Chr1	20620735	20621263	ATAC-seq
Chr1	20622937	20623259	ATAC-seq
Chr1	20624578	20624765	ATAC-seq
Chr1	20629595	20630059	ATAC-seq
Chr1	20632225	20633052	ATAC-seq
Chr1	20647591	20648352	ATAC-seq
Chr1	20651276	20651913	ATAC-seq
Chr1	20664989	20665368	ATAC-seq
Chr1	20668496	20668974	ATAC-seq
Chr1	20669886	20670751	ATAC-seq
Chr1	20674261	20674850	ATAC-seq
Chr1	20704842	20705127	ATAC-seq
Chr1	20706677	20707500	ATAC-seq
Chr1	20711325	20711544	ATAC-seq
Chr1	20713434	20713778	ATAC-seq
Chr1	20719108	20719594	ATAC-seq
Chr1	20722850	20723449	ATAC-seq
Chr1	20728004	20728473	ATAC-seq
Chr1	20731184	20731612	ATAC-seq
Chr1	20742988	20743466	ATAC-seq
Chr1	20745222	20745463	ATAC-seq
Chr1	20749090	20749594	ATAC-seq
Chr1	20762147	20762400	ATAC-seq
Chr1	20762898	20764896	ATAC-seq
Chr1	20771773	20772214	ATAC-seq
Chr1	20779205	20779333	ATAC-seq
Chr1	20784684	20785075	ATAC-seq
Chr1	20785482	20785809	ATAC-seq
Chr1	20791134	20791677	ATAC-seq
Chr1	20793504	20794231	ATAC-seq
Chr1	20798696	20798929	ATAC-seq
Chr1	20803010	20803939	ATAC-seq
Chr1	20804322	20805389	ATAC-seq
Chr1	20807882	20808144	ATAC-seq
Chr1	20812882	20813106	ATAC-seq
Chr1	20815103	20815370	ATAC-seq
Chr1	20818012	20818318	ATAC-seq
Chr1	20818950	20819240	ATAC-seq
Chr1	20839379	20839573	ATAC-seq
Chr1	20845144	20845555	ATAC-seq
Chr1	20848797	20849214	ATAC-seq
Chr1	20850127	20850825	ATAC-seq
Chr1	20851748	20852276	ATAC-seq
Chr1	20858331	20858532	ATAC-seq
Chr1	20859387	20859643	ATAC-seq
Chr1	20860286	20860650	ATAC-seq
Chr1	20863848	20864522	ATAC-seq
Chr1	20870181	20870871	ATAC-seq
Chr1	20876214	20877307	ATAC-seq
Chr1	20895287	20895906	ATAC-seq
Chr1	20901125	20901461	ATAC-seq
Chr1	20905945	20906349	ATAC-seq
Chr1	20907007	20907546	ATAC-seq
Chr1	20910712	20912325	ATAC-seq
Chr1	20913030	20913691	ATAC-seq
Chr1	20916716	20917295	ATAC-seq
Chr1	20918512	20918724	ATAC-seq
Chr1	20929895	20931075	ATAC-seq
Chr1	20940634	20940835	ATAC-seq
Chr1	20943768	20944135	ATAC-seq
Chr1	20948033	20948756	ATAC-seq
Chr1	20949820	20950651	ATAC-seq
Chr1	20951849	20952351	ATAC-seq
Chr1	20953358	20953558	ATAC-seq
Chr1	20956212	20957201	ATAC-seq
Chr1	20962301	20962789	ATAC-seq
Chr1	20968201	20970401	ATAC-seq
Chr1	20971582	20971928	ATAC-seq
Chr1	20976110	20976546	ATAC-seq
Chr1	20986642	20987595	ATAC-seq
Chr1	21007545	21008713	ATAC-seq
Chr1	21013926	21014529	ATAC-seq
Chr1	21016302	21017771	ATAC-seq
Chr1	21024236	21024958	ATAC-seq
Chr1	21030231	21030950	ATAC-seq
Chr1	21036572	21037552	ATAC-seq
Chr1	21042997	21043530	ATAC-seq
Chr1	21044471	21044954	ATAC-seq
Chr1	21051578	21052399	ATAC-seq
Chr1	21057521	21057764	ATAC-seq
Chr1	21059520	21060802	ATAC-seq
Chr1	21063853	21064184	ATAC-seq
Chr1	21074817	21075291	ATAC-seq
Chr1	21078871	21079428	ATAC-seq
Chr1	21082082	21082536	ATAC-seq
Chr1	21088556	21088825	ATAC-seq
Chr1	21092683	21093056	ATAC-seq
Chr1	21094223	21094789	ATAC-seq
Chr1	21124839	21125738	ATAC-seq
Chr1	21133268	21134092	ATAC-seq
Chr1	21141466	21141946	ATAC-seq
Chr1	21146068	21146380	ATAC-seq
Chr1	21158891	21159791	ATAC-seq
Chr1	21166969	21167773	ATAC-seq
Chr1	21178899	21179261	ATAC-seq
Chr1	21181215	21181668	ATAC-seq
Chr1	21186967	21187504	ATAC-seq
Chr1	21187960	21188520	ATAC-seq
Chr1	21191872	21192455	ATAC-seq
Chr1	21198508	21199198	ATAC-seq
Chr1	21199436	21199880	ATAC-seq
Chr1	21204689	21205576	ATAC-seq
Chr1	21206205	21206522	ATAC-seq
Chr1	21206947	21207811	ATAC-seq
Chr1	21220609	21220911	ATAC-seq
Chr1	21227075	21227755	ATAC-seq
Chr1	21227876	21228580	ATAC-seq
Chr1	21232041	21232372	ATAC-seq
Chr1	21233738	21234610	ATAC-seq
Chr1	21236357	21236952	ATAC-seq
Chr1	21237636	21237887	ATAC-seq
Chr1	21241574	21242260	ATAC-seq
Chr1	21250528	21250734	ATAC-seq
Chr1	21254980	21256356	ATAC-seq
Chr1	21265478	21265840	ATAC-seq
Chr1	21266002	21266477	ATAC-seq
Chr1	21267169	21267861	ATAC-seq
Chr1	21311145	21311752	ATAC-seq
Chr1	21313790	21314125	ATAC-seq
Chr1	21329949	21330574	ATAC-seq
Chr1	21334674	21334852	ATAC-seq
Chr1	21336883	21337263	ATAC-seq
Chr1	21338658	21339010	ATAC-seq
Chr1	21341790	21342412	ATAC-seq
Chr1	21355397	21355792	ATAC-seq
Chr1	21356067	21356326	ATAC-seq
Chr1	21364587	21365177	ATAC-seq
Chr1	21376689	21376975	ATAC-seq
Chr1	21379549	21380510	ATAC-seq
Chr1	21394619	21395829	ATAC-seq
Chr1	21424577	21426097	ATAC-seq
Chr1	21427074	21427889	ATAC-seq
Chr1	21430650	21431469	ATAC-seq
Chr1	21436602	21436905	ATAC-seq
Chr1	21440673	21441327	ATAC-seq
Chr1	21442974	21443750	ATAC-seq
Chr1	21444414	21444695	ATAC-seq
Chr1	21448050	21448288	ATAC-seq
Chr1	21461544	21462572	ATAC-seq
Chr1	21468376	21469160	ATAC-seq
Chr1	21501475	21501955	ATAC-seq
Chr1	21507234	21508303	ATAC-seq
Chr1	21513739	21514868	ATAC-seq
Chr1	21518786	21519455	ATAC-seq
Chr1	21525694	21525907	ATAC-seq
Chr1	21531298	21531971	ATAC-seq
Chr1	21535875	21536186	ATAC-seq
Chr1	21537605	21537988	ATAC-seq
Chr1	21539699	21540197	ATAC-seq
Chr1	21540756	21541364	ATAC-seq
Chr1	21553022	21553791	ATAC-seq
Chr1	21562819	21563000	ATAC-seq
Chr1	21565885	21566151	ATAC-seq
Chr1	21579655	21580128	ATAC-seq
Chr1	21601470	21601974	ATAC-seq
Chr1	21611452	21612601	ATAC-seq
Chr1	21613825	21615221	ATAC-seq
Chr1	21616430	21617509	ATAC-seq
Chr1	21622456	21622725	ATAC-seq
Chr1	21626076	21626612	ATAC-seq
Chr1	21627724	21627965	ATAC-seq
Chr1	21641136	21642445	ATAC-seq
Chr1	21645532	21645929	ATAC-seq
Chr1	21646462	21646787	ATAC-seq
Chr1	21652664	21653385	ATAC-seq
Chr1	21653501	21655210	ATAC-seq
Chr1	21655832	21656231	ATAC-seq
Chr1	21660739	21661411	ATAC-seq
Chr1	21662404	21662910	ATAC-seq
Chr1	21667358	21667800	ATAC-seq
Chr1	21676332	21676952	ATAC-seq
Chr1	21678044	21679785	ATAC-seq
Chr1	21688738	21689718	ATAC-seq
Chr1	21699865	21700488	ATAC-seq
Chr1	21705045	21705403	ATAC-seq
Chr1	21709959	21710254	ATAC-seq
Chr1	21710550	21710758	ATAC-seq
Chr1	21716183	21716571	ATAC-seq
Chr1	21717241	21717700	ATAC-seq
Chr1	21720243	21720571	ATAC-seq
Chr1	21724673	21725039	ATAC-seq
Chr1	21726842	21727060	ATAC-seq
Chr1	21732157	21732731	ATAC-seq
Chr1	21742636	21743445	ATAC-seq
Chr1	21745657	21746405	ATAC-seq
Chr1	21761972	21762642	ATAC-seq
Chr1	21762944	21763488	ATAC-seq
Chr1	21765195	21765625	ATAC-seq
Chr1	21770644	21771506	ATAC-seq
Chr1	21779933	21780433	ATAC-seq
Chr1	21783498	21784364	ATAC-seq
Chr1	21791534	21792112	ATAC-seq
Chr1	21806836	21807773	ATAC-seq
Chr1	21816233	21816761	ATAC-seq
Chr1	21819830	21820735	ATAC-seq
Chr1	21827800	21828374	ATAC-seq
Chr1	21832944	21833162	ATAC-seq
Chr1	21833441	21833700	ATAC-seq
Chr1	21843102	21844136	ATAC-seq
Chr1	21859332	21859692	ATAC-seq
Chr1	21860800	21861462	ATAC-seq
Chr1	21883122	21884253	ATAC-seq
Chr1	21887221	21887730	ATAC-seq
Chr1	21888892	21889260	ATAC-seq
Chr1	21891679	21892472	ATAC-seq
Chr1	21901953	21902456	ATAC-seq
Chr1	21910586	21911658	ATAC-seq
Chr1	21914304	21914595	ATAC-seq
Chr1	21915446	21915772	ATAC-seq
Chr1	21916282	21916684	ATAC-seq
Chr1	21917333	21917649	ATAC-seq
Chr1	21923804	21924069	ATAC-seq
Chr1	21928873	21929480	ATAC-seq
Chr1	21930073	21930358	ATAC-seq
Chr1	21935778	21936714	ATAC-seq
Chr1	21937839	21938818	ATAC-seq
Chr1	21941420	21941877	ATAC-seq
Chr1	21956024	21956296	ATAC-seq
Chr1	21967429	21968139	ATAC-seq
Chr1	21970642	21971163	ATAC-seq
Chr1	21975628	21976015	ATAC-seq
Chr1	21976497	21976724	ATAC-seq
Chr1	21979278	21979508	ATAC-seq
Chr1	21998461	21999239	ATAC-seq
Chr1	22010818	22011412	ATAC-seq
Chr1	22020004	22020451	ATAC-seq
Chr1	22022302	22022584	ATAC-seq
Chr1	22023531	22023677	ATAC-seq
Chr1	22026325	22026587	ATAC-seq
Chr1	22031122	22031408	ATAC-seq
Chr1	22033876	22034586	ATAC-seq
Chr1	22039037	22040701	ATAC-seq
Chr1	22050847	22051468	ATAC-seq
Chr1	22056974	22057868	ATAC-seq
Chr1	22058459	22058919	ATAC-seq
Chr1	22065751	22066060	ATAC-seq
Chr1	22070724	22071014	ATAC-seq
Chr1	22072247	22073535	ATAC-seq
Chr1	22074003	22074781	ATAC-seq
Chr1	22080339	22080951	ATAC-seq
Chr1	22085432	22085859	ATAC-seq
Chr1	22092994	22093441	ATAC-seq
Chr1	22094257	22095440	ATAC-seq
Chr1	22096506	22097000	ATAC-seq
Chr1	22097539	22098337	ATAC-seq
Chr1	22099300	22100128	ATAC-seq
Chr1	22110390	22110690	ATAC-seq
Chr1	22126668	22126825	ATAC-seq
Chr1	22127064	22127404	ATAC-seq
Chr1	22128439	22129101	ATAC-seq
Chr1	22154355	22154726	ATAC-seq
Chr1	22155199	22155787	ATAC-seq
Chr1	22184529	22185027	ATAC-seq
Chr1	22185240	22186124	ATAC-seq
Chr1	22187528	22187670	ATAC-seq
Chr1	22197919	22198809	ATAC-seq
Chr1	22200191	22200487	ATAC-seq
Chr1	22205210	22205492	ATAC-seq
Chr1	22224339	22224472	ATAC-seq
Chr1	22225545	22225888	ATAC-seq
Chr1	22247631	22249029	ATAC-seq
Chr1	22261681	22262022	ATAC-seq
Chr1	22265999	22266312	ATAC-seq
Chr1	22271693	22272246	ATAC-seq
Chr1	22293454	22294082	ATAC-seq
Chr1	22296878	22297388	ATAC-seq
Chr1	22301049	22301522	ATAC-seq
Chr1	22302325	22302554	ATAC-seq
Chr1	22307996	22308433	ATAC-seq
Chr1	22311382	22312683	ATAC-seq
Chr1	22313338	22313605	ATAC-seq
Chr1	22318195	22318744	ATAC-seq
Chr1	22319311	22319560	ATAC-seq
Chr1	22321582	22321738	ATAC-seq
Chr1	22324147	22324877	ATAC-seq
Chr1	22327294	22327453	ATAC-seq
Chr1	22330034	22330490	ATAC-seq
Chr1	22339691	22339839	ATAC-seq
Chr1	22342899	22343613	ATAC-seq
Chr1	22351523	22352036	ATAC-seq
Chr1	22356519	22357592	ATAC-seq
Chr1	22368433	22368975	ATAC-seq
Chr1	22372125	22372429	ATAC-seq
Chr1	22382488	22383057	ATAC-seq
Chr1	22387391	22387719	ATAC-seq
Chr1	22387916	22388905	ATAC-seq
Chr1	22394376	22394808	ATAC-seq
Chr1	22397510	22397846	ATAC-seq
Chr1	22410032	22410829	ATAC-seq
Chr1	22419469	22419906	ATAC-seq
Chr1	22423754	22424009	ATAC-seq
Chr1	22427930	22428392	ATAC-seq
Chr1	22442102	22442412	ATAC-seq
Chr1	22443053	22443225	ATAC-seq
Chr1	22444025	22444839	ATAC-seq
Chr1	22449549	22449911	ATAC-seq
Chr1	22459847	22460612	ATAC-seq
Chr1	22460976	22462106	ATAC-seq
Chr1	22465318	22465493	ATAC-seq
Chr1	22477541	22477990	ATAC-seq
Chr1	22512109	22512670	ATAC-seq
Chr1	22515571	22516180	ATAC-seq
Chr1	22519847	22520106	ATAC-seq
Chr1	22524076	22524293	ATAC-seq
Chr1	22540826	22541051	ATAC-seq
Chr1	22548538	22548752	ATAC-seq
Chr1	22549324	22550557	ATAC-seq
Chr1	22555494	22555745	ATAC-seq
Chr1	22557160	22557513	ATAC-seq
Chr1	22564023	22564419	ATAC-seq
Chr1	22571902	22572198	ATAC-seq
Chr1	22572921	22573207	ATAC-seq
Chr1	22585556	22585936	ATAC-seq
Chr1	22590768	22591414	ATAC-seq
Chr1	22594639	22595317	ATAC-seq
Chr1	22596433	22597079	ATAC-seq
Chr1	22598164	22598653	ATAC-seq
Chr1	22602859	22603412	ATAC-seq
Chr1	22616039	22616578	ATAC-seq
Chr1	22624816	22625903	ATAC-seq
Chr1	22627911	22628235	ATAC-seq
Chr1	22633741	22634143	ATAC-seq
Chr1	22636396	22636761	ATAC-seq
Chr1	22640876	22641578	ATAC-seq
Chr1	22649452	22650527	ATAC-seq
Chr1	22658037	22658825	ATAC-seq
Chr1	22664157	22664520	ATAC-seq
Chr1	22672855	22673391	ATAC-seq
Chr1	22677459	22678299	ATAC-seq
Chr1	22693586	22693748	ATAC-seq
Chr1	22699562	22700185	ATAC-seq
Chr1	22700708	22701430	ATAC-seq
Chr1	22701829	22703163	ATAC-seq
Chr1	22719433	22719825	ATAC-seq
Chr1	22723066	22723436	ATAC-seq
Chr1	22728256	22728751	ATAC-seq
Chr1	22737462	22737599	ATAC-seq
Chr1	22753411	22753720	ATAC-seq
Chr1	22757531	22757855	ATAC-seq
Chr1	22758841	22759565	ATAC-seq
Chr1	22763026	22763259	ATAC-seq
Chr1	22768252	22768722	ATAC-seq
Chr1	22794925	22795528	ATAC-seq
Chr1	22799254	22799678	ATAC-seq
Chr1	22801033	22801374	ATAC-seq
Chr1	22801730	22802780	ATAC-seq
Chr1	22814073	22814450	ATAC-seq
Chr1	22816285	22816905	ATAC-seq
Chr1	22817029	22817281	ATAC-seq
Chr1	22821765	22822019	ATAC-seq
Chr1	22822655	22823054	ATAC-seq
Chr1	22826791	22827592	ATAC-seq
Chr1	22828098	22828297	ATAC-seq
Chr1	22829572	22830707	ATAC-seq
Chr1	22855558	22856055	ATAC-seq
Chr1	22866499	22867814	ATAC-seq
Chr1	22869147	22869395	ATAC-seq
Chr1	22871244	22871476	ATAC-seq
Chr1	22875830	22876270	ATAC-seq
Chr1	22877087	22877676	ATAC-seq
Chr1	22879807	22880035	ATAC-seq
Chr1	22881685	22882134	ATAC-seq
Chr1	22884963	22885152	ATAC-seq
Chr1	22885774	22886695	ATAC-seq
Chr1	22886857	22887762	ATAC-seq
Chr1	22892899	22893784	ATAC-seq
Chr1	22901155	22901753	ATAC-seq
Chr1	22901906	22902353	ATAC-seq
Chr1	22904229	22904483	ATAC-seq
Chr1	22907782	22908102	ATAC-seq
Chr1	22910635	22911358	ATAC-seq
Chr1	22926542	22926885	ATAC-seq
Chr1	22931205	22932952	ATAC-seq
Chr1	22936497	22936978	ATAC-seq
Chr1	22959760	22960095	ATAC-seq
Chr1	22961711	22961993	ATAC-seq
Chr1	22971595	22971964	ATAC-seq
Chr1	22977591	22977839	ATAC-seq
Chr1	22978893	22979384	ATAC-seq
Chr1	22979841	22981763	ATAC-seq
Chr1	22984361	22984723	ATAC-seq
Chr1	23013492	23013921	ATAC-seq
Chr1	23019296	23019511	ATAC-seq
Chr1	23020242	23020724	ATAC-seq
Chr1	23021776	23022184	ATAC-seq
Chr1	23022609	23022966	ATAC-seq
Chr1	23023933	23024271	ATAC-seq
Chr1	23026282	23026729	ATAC-seq
Chr1	23029003	23029789	ATAC-seq
Chr1	23039708	23040067	ATAC-seq
Chr1	23046644	23046957	ATAC-seq
Chr1	23056335	23057339	ATAC-seq
Chr1	23065736	23066052	ATAC-seq
Chr1	23069228	23069383	ATAC-seq
Chr1	23072134	23072373	ATAC-seq
Chr1	23072573	23073228	ATAC-seq
Chr1	23073510	23073988	ATAC-seq
Chr1	23075383	23075734	ATAC-seq
Chr1	23076969	23077408	ATAC-seq
Chr1	23081892	23082475	ATAC-seq
Chr1	23083317	23084190	ATAC-seq
Chr1	23087112	23087342	ATAC-seq
Chr1	23098939	23099174	ATAC-seq
Chr1	23100960	23101330	ATAC-seq
Chr1	23102204	23102413	ATAC-seq
Chr1	23105012	23106048	ATAC-seq
Chr1	23114336	23115259	ATAC-seq
Chr1	23124327	23124806	ATAC-seq
Chr1	23125811	23126089	ATAC-seq
Chr1	23126510	23126749	ATAC-seq
Chr1	23131260	23132096	ATAC-seq
Chr1	23134058	23134486	ATAC-seq
Chr1	23137733	23138041	ATAC-seq
Chr1	23139011	23139349	ATAC-seq
Chr1	23144930	23145310	ATAC-seq
Chr1	23148828	23149164	ATAC-seq
Chr1	23150162	23150409	ATAC-seq
Chr1	23161067	23161235	ATAC-seq
Chr1	23163117	23163280	ATAC-seq
Chr1	23166158	23166641	ATAC-seq
Chr1	23170132	23170701	ATAC-seq
Chr1	23172575	23172968	ATAC-seq
Chr1	23179191	23179808	ATAC-seq
Chr1	23191250	23191428	ATAC-seq
Chr1	23192218	23192349	ATAC-seq
Chr1	23195916	23196873	ATAC-seq
Chr1	23200656	23201208	ATAC-seq
Chr1	23206724	23206989	ATAC-seq
Chr1	23219182	23219920	ATAC-seq
Chr1	23225579	23226336	ATAC-seq
Chr1	23226929	23227512	ATAC-seq
Chr1	23230719	23231149	ATAC-seq
Chr1	23236400	23236912	ATAC-seq
Chr1	23237291	23237896	ATAC-seq
Chr1	23238007	23238701	ATAC-seq
Chr1	23244536	23244981	ATAC-seq
Chr1	23251087	23251521	ATAC-seq
Chr1	23260846	23261550	ATAC-seq
Chr1	23262489	23263062	ATAC-seq
Chr1	23264310	23264474	ATAC-seq
Chr1	23267037	23267396	ATAC-seq
Chr1	23271303	23271436	ATAC-seq
Chr1	23274273	23274575	ATAC-seq
Chr1	23286719	23287645	ATAC-seq
Chr1	23298716	23299119	ATAC-seq
Chr1	23306155	23306667	ATAC-seq
Chr1	23314801	23315087	ATAC-seq
Chr1	23320133	23320725	ATAC-seq
Chr1	23322059	23322797	ATAC-seq
Chr1	23325865	23326669	ATAC-seq
Chr1	23335224	23335803	ATAC-seq
Chr1	23344575	23344853	ATAC-seq
Chr1	23352573	23353329	ATAC-seq
Chr1	23354085	23354422	ATAC-seq
Chr1	23366925	23368107	ATAC-seq
Chr1	23370217	23371847	ATAC-seq
Chr1	23378003	23378370	ATAC-seq
Chr1	23390699	23391024	ATAC-seq
Chr1	23395295	23395655	ATAC-seq
Chr1	23396331	23397929	ATAC-seq
Chr1	23402026	23402320	ATAC-seq
Chr1	23404686	23404953	ATAC-seq
Chr1	23408009	23408364	ATAC-seq
Chr1	23411909	23412812	ATAC-seq
Chr1	23418845	23419366	ATAC-seq
Chr1	23425204	23425417	ATAC-seq
Chr1	23448814	23449047	ATAC-seq
Chr1	23449967	23450846	ATAC-seq
Chr1	23455745	23456492	ATAC-seq
Chr1	23458572	23458974	ATAC-seq
Chr1	23461223	23461482	ATAC-seq
Chr1	23463251	23463577	ATAC-seq
Chr1	23469156	23469361	ATAC-seq
Chr1	23471209	23471508	ATAC-seq
Chr1	23473514	23474169	ATAC-seq
Chr1	23480773	23481978	ATAC-seq
Chr1	23493604	23494245	ATAC-seq
Chr1	23497684	23497992	ATAC-seq
Chr1	23502223	23502420	ATAC-seq
Chr1	23506706	23507478	ATAC-seq
Chr1	23516423	23517249	ATAC-seq
Chr1	23520887	23521348	ATAC-seq
Chr1	23526275	23527465	ATAC-seq
Chr1	23534881	23535109	ATAC-seq
Chr1	23543380	23543707	ATAC-seq
Chr1	23544196	23544485	ATAC-seq
Chr1	23553168	23553542	ATAC-seq
Chr1	23558981	23559459	ATAC-seq
Chr1	23577057	23577675	ATAC-seq
Chr1	23585518	23586225	ATAC-seq
Chr1	23586741	23587372	ATAC-seq
Chr1	23595796	23596255	ATAC-seq
Chr1	23597174	23597592	ATAC-seq
Chr1	23610469	23611600	ATAC-seq
Chr1	23612035	23612234	ATAC-seq
Chr1	23612776	23613282	ATAC-seq
Chr1	23617862	23618426	ATAC-seq
Chr1	23630764	23630993	ATAC-seq
Chr1	23632834	23633906	ATAC-seq
Chr1	23635387	23635758	ATAC-seq
Chr1	23637567	23638201	ATAC-seq
Chr1	23641217	23641760	ATAC-seq
Chr1	23644505	23645591	ATAC-seq
Chr1	23650126	23650949	ATAC-seq
Chr1	23667171	23667838	ATAC-seq
Chr1	23669073	23669487	ATAC-seq
Chr1	23675796	23676191	ATAC-seq
Chr1	23688375	23688711	ATAC-seq
Chr1	23690469	23690699	ATAC-seq
Chr1	23691855	23692032	ATAC-seq
Chr1	23694147	23694323	ATAC-seq
Chr1	23695598	23697106	ATAC-seq
Chr1	23700914	23701277	ATAC-seq
Chr1	23705966	23707026	ATAC-seq
Chr1	23715916	23716767	ATAC-seq
Chr1	23729135	23729442	ATAC-seq
Chr1	23729922	23730125	ATAC-seq
Chr1	23734523	23734688	ATAC-seq
Chr1	23740143	23740580	ATAC-seq
Chr1	23758295	23758596	ATAC-seq
Chr1	23760459	23761089	ATAC-seq
Chr1	23761862	23762396	ATAC-seq
Chr1	23766857	23767072	ATAC-seq
Chr1	23772224	23772350	ATAC-seq
Chr1	23776508	23777466	ATAC-seq
Chr1	23778349	23778662	ATAC-seq
Chr1	23779020	23779708	ATAC-seq
Chr1	23783852	23784280	ATAC-seq
Chr1	23787300	23788123	ATAC-seq
Chr1	23788947	23789342	ATAC-seq
Chr1	23794671	23795408	ATAC-seq
Chr1	23801759	23802773	ATAC-seq
Chr1	23807108	23807927	ATAC-seq
Chr1	23812615	23813043	ATAC-seq
Chr1	23817968	23818609	ATAC-seq
Chr1	23820820	23821377	ATAC-seq
Chr1	23824261	23824713	ATAC-seq
Chr1	23826714	23827533	ATAC-seq
Chr1	23833240	23833603	ATAC-seq
Chr1	23844152	23844863	ATAC-seq
Chr1	23855438	23855762	ATAC-seq
Chr1	23856919	23857564	ATAC-seq
Chr1	23883373	23883667	ATAC-seq
Chr1	23890160	23890635	ATAC-seq
Chr1	23893536	23893910	ATAC-seq
Chr1	23894397	23894673	ATAC-seq
Chr1	23895438	23895983	ATAC-seq
Chr1	23896979	23897358	ATAC-seq
Chr1	23897925	23898256	ATAC-seq
Chr1	23898804	23899229	ATAC-seq
Chr1	23899832	23900091	ATAC-seq
Chr1	23902471	23903262	ATAC-seq
Chr1	23905515	23906120	ATAC-seq
Chr1	23908425	23908745	ATAC-seq
Chr1	23912134	23913639	ATAC-seq
Chr1	23922083	23923462	ATAC-seq
Chr1	23933076	23933790	ATAC-seq
Chr1	23940979	23941187	ATAC-seq
Chr1	23941775	23941969	ATAC-seq
Chr1	23942596	23943783	ATAC-seq
Chr1	23946102	23946565	ATAC-seq
Chr1	23947474	23947722	ATAC-seq
Chr1	23952642	23953427	ATAC-seq
Chr1	23956038	23956412	ATAC-seq
Chr1	23968623	23968927	ATAC-seq
Chr1	23976672	23977269	ATAC-seq
Chr1	23978346	23978687	ATAC-seq
Chr1	23988673	23989221	ATAC-seq
Chr1	23995247	23996216	ATAC-seq
Chr1	24002902	24003373	ATAC-seq
Chr1	24005627	24006252	ATAC-seq
Chr1	24010840	24011839	ATAC-seq
Chr1	24018963	24019470	ATAC-seq
Chr1	24023048	24023445	ATAC-seq
Chr1	24026168	24026752	ATAC-seq
Chr1	24028181	24028795	ATAC-seq
Chr1	24033287	24034832	ATAC-seq
Chr1	24035817	24036402	ATAC-seq
Chr1	24042995	24043784	ATAC-seq
Chr1	24044256	24044597	ATAC-seq
Chr1	24048450	24048892	ATAC-seq
Chr1	24056301	24056689	ATAC-seq
Chr1	24060853	24061857	ATAC-seq
Chr1	24061979	24062720	ATAC-seq
Chr1	24081858	24082255	ATAC-seq
Chr1	24097309	24098115	ATAC-seq
Chr1	24100776	24101119	ATAC-seq
Chr1	24112863	24113815	ATAC-seq
Chr1	24127351	24127881	ATAC-seq
Chr1	24135886	24136447	ATAC-seq
Chr1	24139241	24139666	ATAC-seq
Chr1	24145823	24146393	ATAC-seq
Chr1	24146922	24147106	ATAC-seq
Chr1	24148975	24149406	ATAC-seq
Chr1	24163506	24164366	ATAC-seq
Chr1	24168637	24169511	ATAC-seq
Chr1	24176037	24176797	ATAC-seq
Chr1	24187669	24188607	ATAC-seq
Chr1	24205758	24206023	ATAC-seq
Chr1	24225924	24226112	ATAC-seq
Chr1	24228977	24229295	ATAC-seq
Chr1	24244895	24245405	ATAC-seq
Chr1	24250336	24250606	ATAC-seq
Chr1	24252443	24253372	ATAC-seq
Chr1	24256963	24257367	ATAC-seq
Chr1	24259445	24259759	ATAC-seq
Chr1	24263335	24263520	ATAC-seq
Chr1	24272628	24275775	ATAC-seq
Chr1	24275906	24276399	ATAC-seq
Chr1	24292122	24292454	ATAC-seq
Chr1	24297792	24298401	ATAC-seq
Chr1	24315122	24315600	ATAC-seq
Chr1	24324063	24324429	ATAC-seq
Chr1	24326124	24326981	ATAC-seq
Chr1	24334932	24335633	ATAC-seq
Chr1	24339093	24339434	ATAC-seq
Chr1	24348790	24349670	ATAC-seq
Chr1	24354544	24355176	ATAC-seq
Chr1	24355690	24356174	ATAC-seq
Chr1	24359102	24359499	ATAC-seq
Chr1	24361096	24362485	ATAC-seq
Chr1	24373647	24374121	ATAC-seq
Chr1	24386137	24386647	ATAC-seq
Chr1	24387268	24387903	ATAC-seq
Chr1	24388183	24388919	ATAC-seq
Chr1	24394925	24395246	ATAC-seq
Chr1	24395902	24396343	ATAC-seq
Chr1	24396834	24397219	ATAC-seq
Chr1	24417783	24418160	ATAC-seq
Chr1	24421231	24421690	ATAC-seq
Chr1	24432306	24433270	ATAC-seq
Chr1	24438563	24438756	ATAC-seq
Chr1	24443275	24444098	ATAC-seq
Chr1	24444850	24446030	ATAC-seq
Chr1	24468520	24468812	ATAC-seq
Chr1	24472751	24473246	ATAC-seq
Chr1	24484717	24485253	ATAC-seq
Chr1	24486706	24487432	ATAC-seq
Chr1	24487690	24488041	ATAC-seq
Chr1	24493472	24494021	ATAC-seq
Chr1	24494653	24495162	ATAC-seq
Chr1	24503111	24504118	ATAC-seq
Chr1	24519546	24519852	ATAC-seq
Chr1	24536153	24536574	ATAC-seq
Chr1	24536949	24538370	ATAC-seq
Chr1	24538707	24538966	ATAC-seq
Chr1	24542172	24542426	ATAC-seq
Chr1	24550921	24551566	ATAC-seq
Chr1	24551778	24552149	ATAC-seq
Chr1	24552682	24553463	ATAC-seq
Chr1	24555003	24555358	ATAC-seq
Chr1	24559010	24559696	ATAC-seq
Chr1	24560708	24561591	ATAC-seq
Chr1	24568279	24568427	ATAC-seq
Chr1	24568751	24569122	ATAC-seq
Chr1	24569667	24570129	ATAC-seq
Chr1	24598471	24599045	ATAC-seq
Chr1	24600953	24601289	ATAC-seq
Chr1	24606567	24607306	ATAC-seq
Chr1	24614112	24616022	ATAC-seq
Chr1	24620962	24621397	ATAC-seq
Chr1	24621917	24622264	ATAC-seq
Chr1	24624020	24624351	ATAC-seq
Chr1	24629601	24630439	ATAC-seq
Chr1	24631175	24631479	ATAC-seq
Chr1	24635878	24636341	ATAC-seq
Chr1	24636980	24638019	ATAC-seq
Chr1	24641346	24641506	ATAC-seq
Chr1	24647639	24648867	ATAC-seq
Chr1	24653632	24655286	ATAC-seq
Chr1	24658304	24658708	ATAC-seq
Chr1	24660838	24661050	ATAC-seq
Chr1	24676642	24677521	ATAC-seq
Chr1	24678259	24678926	ATAC-seq
Chr1	24680703	24681183	ATAC-seq
Chr1	24685764	24686517	ATAC-seq
Chr1	24692659	24692929	ATAC-seq
Chr1	24698325	24698840	ATAC-seq
Chr1	24719759	24720557	ATAC-seq
Chr1	24732273	24732671	ATAC-seq
Chr1	24737058	24737819	ATAC-seq
Chr1	24743678	24744344	ATAC-seq
Chr1	24748395	24750085	ATAC-seq
Chr1	24766897	24767280	ATAC-seq
Chr1	24769143	24769378	ATAC-seq
Chr1	24773833	24774169	ATAC-seq
Chr1	24775853	24776038	ATAC-seq
Chr1	24804350	24804788	ATAC-seq
Chr1	24805508	24805683	ATAC-seq
Chr1	24808492	24808727	ATAC-seq
Chr1	24812513	24812952	ATAC-seq
Chr1	24818601	24818766	ATAC-seq
Chr1	24822256	24822435	ATAC-seq
Chr1	24831279	24831490	ATAC-seq
Chr1	24838894	24839206	ATAC-seq
Chr1	24840730	24841223	ATAC-seq
Chr1	24843833	24844438	ATAC-seq
Chr1	24847748	24848253	ATAC-seq
Chr1	24863359	24863719	ATAC-seq
Chr1	24876542	24876797	ATAC-seq
Chr1	24877570	24878039	ATAC-seq
Chr1	24883439	24885212	ATAC-seq
Chr1	24897887	24899133	ATAC-seq
Chr1	24904334	24904943	ATAC-seq
Chr1	24905242	24906061	ATAC-seq
Chr1	24914676	24915230	ATAC-seq
Chr1	24915395	24916198	ATAC-seq
Chr1	24916615	24916949	ATAC-seq
Chr1	24928823	24929069	ATAC-seq
Chr1	24929630	24931208	ATAC-seq
Chr1	24936279	24936750	ATAC-seq
Chr1	24948586	24948810	ATAC-seq
Chr1	24952212	24952755	ATAC-seq
Chr1	24955363	24955943	ATAC-seq
Chr1	24957331	24958074	ATAC-seq
Chr1	24963910	24964475	ATAC-seq
Chr1	24967226	24967791	ATAC-seq
Chr1	24974519	24975702	ATAC-seq
Chr1	24995928	24996901	ATAC-seq
Chr1	25001877	25003175	ATAC-seq
Chr1	25015728	25017231	ATAC-seq
Chr1	25022262	25023036	ATAC-seq
Chr1	25023707	25023880	ATAC-seq
Chr1	25024680	25025113	ATAC-seq
Chr1	25025884	25026104	ATAC-seq
Chr1	25027207	25028087	ATAC-seq
Chr1	25031657	25032402	ATAC-seq
Chr1	25044908	25045120	ATAC-seq
Chr1	25047247	25048116	ATAC-seq
Chr1	25049147	25050311	ATAC-seq
Chr1	25095467	25095724	ATAC-seq
Chr1	25117308	25117722	ATAC-seq
Chr1	25126964	25127360	ATAC-seq
Chr1	25135101	25135597	ATAC-seq
Chr1	25137833	25138426	ATAC-seq
Chr1	25146160	25146901	ATAC-seq
Chr1	25155936	25157086	ATAC-seq
Chr1	25174708	25175452	ATAC-seq
Chr1	25175957	25176841	ATAC-seq
Chr1	25177988	25178333	ATAC-seq
Chr1	25196930	25197184	ATAC-seq
Chr1	25202830	25203575	ATAC-seq
Chr1	25209015	25209234	ATAC-seq
Chr1	25213959	25215042	ATAC-seq
Chr1	25215418	25217019	ATAC-seq
Chr1	25225414	25225617	ATAC-seq
Chr1	25228252	25228665	ATAC-seq
Chr1	25229895	25230299	ATAC-seq
Chr1	25231787	25232371	ATAC-seq
Chr1	25234798	25235465	ATAC-seq
Chr1	25238049	25238490	ATAC-seq
Chr1	25243768	25244356	ATAC-seq
Chr1	25249420	25250240	ATAC-seq
Chr1	25250592	25250960	ATAC-seq
Chr1	25253793	25254625	ATAC-seq
Chr1	25255187	25255327	ATAC-seq
Chr1	25255995	25256329	ATAC-seq
Chr1	25265667	25265889	ATAC-seq
Chr1	25271858	25272215	ATAC-seq
Chr1	25275251	25275460	ATAC-seq
Chr1	25276005	25276359	ATAC-seq
Chr1	25296903	25298393	ATAC-seq
Chr1	25300637	25301052	ATAC-seq
Chr1	25307468	25307841	ATAC-seq
Chr1	25312550	25312883	ATAC-seq
Chr1	25319517	25320033	ATAC-seq
Chr1	25324768	25325210	ATAC-seq
Chr1	25332600	25333283	ATAC-seq
Chr1	25334455	25335437	ATAC-seq
Chr1	25340310	25340595	ATAC-seq
Chr1	25348307	25348541	ATAC-seq
Chr1	25368460	25369010	ATAC-seq
Chr1	25373922	25374426	ATAC-seq
Chr1	25380457	25380779	ATAC-seq
Chr1	25385941	25386387	ATAC-seq
Chr1	25391344	25391827	ATAC-seq
Chr1	25393558	25393993	ATAC-seq
Chr1	25394651	25395362	ATAC-seq
Chr1	25398994	25399302	ATAC-seq
Chr1	25406157	25406562	ATAC-seq
Chr1	25416976	25417881	ATAC-seq
Chr1	25425366	25425726	ATAC-seq
Chr1	25428013	25428477	ATAC-seq
Chr1	25433898	25434350	ATAC-seq
Chr1	25437676	25437909	ATAC-seq
Chr1	25455664	25456310	ATAC-seq
Chr1	25462958	25463694	ATAC-seq
Chr1	25463813	25464739	ATAC-seq
Chr1	25465675	25466296	ATAC-seq
Chr1	25469943	25470362	ATAC-seq
Chr1	25471058	25471326	ATAC-seq
Chr1	25472377	25473560	ATAC-seq
Chr1	25477464	25477957	ATAC-seq
Chr1	25484224	25484822	ATAC-seq
Chr1	25492902	25493393	ATAC-seq
Chr1	25496644	25497191	ATAC-seq
Chr1	25507853	25508822	ATAC-seq
Chr1	25514457	25514830	ATAC-seq
Chr1	25516725	25517018	ATAC-seq
Chr1	25524554	25524827	ATAC-seq
Chr1	25529203	25529498	ATAC-seq
Chr1	25531392	25532305	ATAC-seq
Chr1	25541492	25542053	ATAC-seq
Chr1	25549996	25550217	ATAC-seq
Chr1	25556135	25556387	ATAC-seq
Chr1	25558893	25559468	ATAC-seq
Chr1	25571647	25571857	ATAC-seq
Chr1	25585928	25586106	ATAC-seq
Chr1	25587682	25587843	ATAC-seq
Chr1	25595948	25596195	ATAC-seq
Chr1	25599089	25599547	ATAC-seq
Chr1	25605753	25606538	ATAC-seq
Chr1	25615238	25615721	ATAC-seq
Chr1	25617226	25617865	ATAC-seq
Chr1	25621692	25622241	ATAC-seq
Chr1	25624625	25624769	ATAC-seq
Chr1	25647184	25647655	ATAC-seq
Chr1	25648573	25649947	ATAC-seq
Chr1	25656283	25656465	ATAC-seq
Chr1	25656982	25658053	ATAC-seq
Chr1	25658840	25659434	ATAC-seq
Chr1	25660879	25661143	ATAC-seq
Chr1	25663743	25664083	ATAC-seq
Chr1	25669005	25669302	ATAC-seq
Chr1	25677081	25677985	ATAC-seq
Chr1	25679251	25679575	ATAC-seq
Chr1	25689365	25689639	ATAC-seq
Chr1	25689870	25690326	ATAC-seq
Chr1	25691212	25691866	ATAC-seq
Chr1	25693357	25693588	ATAC-seq
Chr1	25695329	25696193	ATAC-seq
Chr1	25698739	25699228	ATAC-seq
Chr1	25699581	25699957	ATAC-seq
Chr1	25700516	25700767	ATAC-seq
Chr1	25708270	25708455	ATAC-seq
Chr1	25710693	25712581	ATAC-seq
Chr1	25714801	25715212	ATAC-seq
Chr1	25719804	25720006	ATAC-seq
Chr1	25724304	25725356	ATAC-seq
Chr1	25728161	25728301	ATAC-seq
Chr1	25730564	25730974	ATAC-seq
Chr1	25732306	25733085	ATAC-seq
Chr1	25738971	25739339	ATAC-seq
Chr1	25740909	25741694	ATAC-seq
Chr1	25742267	25742556	ATAC-seq
Chr1	25750466	25750734	ATAC-seq
Chr1	25752322	25752821	ATAC-seq
Chr1	25756029	25756859	ATAC-seq
Chr1	25758139	25758416	ATAC-seq
Chr1	25758888	25759358	ATAC-seq
Chr1	25765262	25767572	ATAC-seq
Chr1	25775445	25775796	ATAC-seq
Chr1	25779121	25779464	ATAC-seq
Chr1	25780628	25781546	ATAC-seq
Chr1	25781798	25782195	ATAC-seq
Chr1	25784032	25784394	ATAC-seq
Chr1	25785251	25785573	ATAC-seq
Chr1	25787092	25787437	ATAC-seq
Chr1	25803395	25803865	ATAC-seq
Chr1	25804288	25804412	ATAC-seq
Chr1	25828873	25829737	ATAC-seq
Chr1	25833679	25834730	ATAC-seq
Chr1	25839303	25839714	ATAC-seq
Chr1	25864265	25864845	ATAC-seq
Chr1	25865273	25865731	ATAC-seq
Chr1	25868786	25869287	ATAC-seq
Chr1	25870200	25870765	ATAC-seq
Chr1	25876671	25876979	ATAC-seq
Chr1	25877245	25877885	ATAC-seq
Chr1	25878512	25879233	ATAC-seq
Chr1	25880027	25880346	ATAC-seq
Chr1	25887337	25887983	ATAC-seq
Chr1	25890313	25890677	ATAC-seq
Chr1	25891679	25892573	ATAC-seq
Chr1	25911124	25911351	ATAC-seq
Chr1	25927295	25927703	ATAC-seq
Chr1	25932756	25933256	ATAC-seq
Chr1	25940939	25941706	ATAC-seq
Chr1	25951599	25952126	ATAC-seq
Chr1	25955080	25955271	ATAC-seq
Chr1	25957141	25957761	ATAC-seq
Chr1	25974055	25974200	ATAC-seq
Chr1	25986381	25986692	ATAC-seq
Chr1	25988797	25989958	ATAC-seq
Chr1	25996201	25997898	ATAC-seq
Chr1	25999546	26000191	ATAC-seq
Chr1	26001634	26001973	ATAC-seq
Chr1	26003681	26004348	ATAC-seq
Chr1	26028163	26028611	ATAC-seq
Chr1	26036518	26036973	ATAC-seq
Chr1	26037430	26038057	ATAC-seq
Chr1	26038370	26038823	ATAC-seq
Chr1	26042731	26043406	ATAC-seq
Chr1	26052998	26053471	ATAC-seq
Chr1	26058028	26058619	ATAC-seq
Chr1	26058905	26059663	ATAC-seq
Chr1	26060585	26061205	ATAC-seq
Chr1	26065456	26065765	ATAC-seq
Chr1	26088947	26089188	ATAC-seq
Chr1	26090444	26091277	ATAC-seq
Chr1	26093174	26093412	ATAC-seq
Chr1	26099037	26099780	ATAC-seq
Chr1	26105139	26106307	ATAC-seq
Chr1	26110276	26110554	ATAC-seq
Chr1	26113118	26113402	ATAC-seq
Chr1	26117841	26118374	ATAC-seq
Chr1	26119600	26119822	ATAC-seq
Chr1	26120708	26121436	ATAC-seq
Chr1	26122880	26123230	ATAC-seq
Chr1	26123364	26123756	ATAC-seq
Chr1	26132878	26135385	ATAC-seq
Chr1	26135989	26136199	ATAC-seq
Chr1	26140777	26141830	ATAC-seq
Chr1	26144514	26144781	ATAC-seq
Chr1	26149864	26150156	ATAC-seq
Chr1	26153425	26154154	ATAC-seq
Chr1	26163356	26163558	ATAC-seq
Chr1	26164262	26165628	ATAC-seq
Chr1	26168928	26169143	ATAC-seq
Chr1	26175299	26176039	ATAC-seq
Chr1	26185068	26185538	ATAC-seq
Chr1	26189617	26189911	ATAC-seq
Chr1	26195617	26195977	ATAC-seq
Chr1	26204646	26204896	ATAC-seq
Chr1	26207921	26208248	ATAC-seq
Chr1	26210594	26211324	ATAC-seq
Chr1	26213558	26213879	ATAC-seq
Chr1	26215960	26216624	ATAC-seq
Chr1	26219705	26219967	ATAC-seq
Chr1	26221716	26221992	ATAC-seq
Chr1	26231417	26231865	ATAC-seq
Chr1	26235624	26236300	ATAC-seq
Chr1	26240732	26241082	ATAC-seq
Chr1	26242524	26243800	ATAC-seq
Chr1	26245806	26246416	ATAC-seq
Chr1	26246567	26246809	ATAC-seq
Chr1	26254912	26255131	ATAC-seq
Chr1	26255270	26255432	ATAC-seq
Chr1	26256266	26256716	ATAC-seq
Chr1	26257796	26258214	ATAC-seq
Chr1	26260577	26261014	ATAC-seq
Chr1	26265750	26265878	ATAC-seq
Chr1	26276227	26276551	ATAC-seq
Chr1	26292985	26294225	ATAC-seq
Chr1	26296468	26296608	ATAC-seq
Chr1	26298668	26299612	ATAC-seq
Chr1	26300436	26300632	ATAC-seq
Chr1	26302799	26303150	ATAC-seq
Chr1	26304989	26305335	ATAC-seq
Chr1	26313271	26313599	ATAC-seq
Chr1	26314072	26314547	ATAC-seq
Chr1	26323307	26323736	ATAC-seq
Chr1	26324103	26325178	ATAC-seq
Chr1	26328561	26328991	ATAC-seq
Chr1	26329851	26330110	ATAC-seq
Chr1	26331602	26332292	ATAC-seq
Chr1	26334287	26334669	ATAC-seq
Chr1	26350695	26350843	ATAC-seq
Chr1	26357717	26358167	ATAC-seq
Chr1	26362718	26363636	ATAC-seq
Chr1	26364715	26366400	ATAC-seq
Chr1	26372297	26372671	ATAC-seq
Chr1	26373221	26373472	ATAC-seq
Chr1	26381807	26382894	ATAC-seq
Chr1	26399272	26399556	ATAC-seq
Chr1	26399981	26400767	ATAC-seq
Chr1	26402442	26403184	ATAC-seq
Chr1	26415216	26415494	ATAC-seq
Chr1	26419044	26419966	ATAC-seq
Chr1	26422527	26422820	ATAC-seq
Chr1	26429611	26429891	ATAC-seq
Chr1	26434393	26435473	ATAC-seq
Chr1	26439441	26439740	ATAC-seq
Chr1	26442208	26442935	ATAC-seq
Chr1	26444265	26444678	ATAC-seq
Chr1	26448079	26448324	ATAC-seq
Chr1	26449452	26450286	ATAC-seq
Chr1	26451052	26451726	ATAC-seq
Chr1	26452054	26452883	ATAC-seq
Chr1	26460787	26461140	ATAC-seq
Chr1	26469474	26470242	ATAC-seq
Chr1	26470800	26471532	ATAC-seq
Chr1	26474705	26475143	ATAC-seq
Chr1	26475327	26478148	ATAC-seq
Chr1	26480115	26480387	ATAC-seq
Chr1	26482852	26483663	ATAC-seq
Chr1	26484708	26485113	ATAC-seq
Chr1	26487332	26487596	ATAC-seq
Chr1	26502649	26503040	ATAC-seq
Chr1	26508328	26508509	ATAC-seq
Chr1	26512249	26513654	ATAC-seq
Chr1	26518387	26518710	ATAC-seq
Chr1	26524306	26524485	ATAC-seq
Chr1	26534709	26535268	ATAC-seq
Chr1	26538801	26539440	ATAC-seq
Chr1	26541361	26541900	ATAC-seq
Chr1	26542499	26542705	ATAC-seq
Chr1	26543093	26543660	ATAC-seq
Chr1	26555110	26555601	ATAC-seq
Chr1	26561723	26562068	ATAC-seq
Chr1	26565786	26566017	ATAC-seq
Chr1	26569806	26570295	ATAC-seq
Chr1	26580434	26580893	ATAC-seq
Chr1	26587432	26588135	ATAC-seq
Chr1	26591605	26591905	ATAC-seq
Chr1	26592343	26593655	ATAC-seq
Chr1	26596310	26596615	ATAC-seq
Chr1	26602589	26603055	ATAC-seq
Chr1	26608189	26608608	ATAC-seq
Chr1	26617462	26618361	ATAC-seq
Chr1	26621460	26622021	ATAC-seq
Chr1	26626307	26626881	ATAC-seq
Chr1	26637069	26638061	ATAC-seq
Chr1	26640269	26640634	ATAC-seq
Chr1	26651061	26651362	ATAC-seq
Chr1	26652352	26652853	ATAC-seq
Chr1	26654232	26654786	ATAC-seq
Chr1	26657461	26658062	ATAC-seq
Chr1	26658724	26658940	ATAC-seq
Chr1	26659105	26659975	ATAC-seq
Chr1	26660365	26661049	ATAC-seq
Chr1	26662997	26663183	ATAC-seq
Chr1	26666178	26666768	ATAC-seq
Chr1	26672695	26673260	ATAC-seq
Chr1	26676484	26676894	ATAC-seq
Chr1	26678454	26678892	ATAC-seq
Chr1	26679969	26680318	ATAC-seq
Chr1	26684748	26685389	ATAC-seq
Chr1	26694327	26695169	ATAC-seq
Chr1	26697316	26697583	ATAC-seq
Chr1	26698330	26698862	ATAC-seq
Chr1	26699034	26699600	ATAC-seq
Chr1	26720170	26720334	ATAC-seq
Chr1	26725381	26726036	ATAC-seq
Chr1	26726658	26727086	ATAC-seq
Chr1	26727491	26727851	ATAC-seq
Chr1	26731309	26731892	ATAC-seq
Chr1	26733742	26733975	ATAC-seq
Chr1	26735554	26735773	ATAC-seq
Chr1	26739656	26739846	ATAC-seq
Chr1	26742942	26743195	ATAC-seq
Chr1	26744858	26745309	ATAC-seq
Chr1	26748843	26749542	ATAC-seq
Chr1	26750228	26750647	ATAC-seq
Chr1	26752263	26752668	ATAC-seq
Chr1	26761977	26762278	ATAC-seq
Chr1	26764930	26765460	ATAC-seq
Chr1	26768060	26768930	ATAC-seq
Chr1	26773953	26774175	ATAC-seq
Chr1	26775159	26776013	ATAC-seq
Chr1	26778682	26779003	ATAC-seq
Chr1	26781900	26782163	ATAC-seq
Chr1	26796202	26797237	ATAC-seq
Chr1	26799179	26799615	ATAC-seq
Chr1	26800219	26800413	ATAC-seq
Chr1	26801669	26802055	ATAC-seq
Chr1	26804692	26804947	ATAC-seq
Chr1	26809448	26809845	ATAC-seq
Chr1	26811760	26812330	ATAC-seq
Chr1	26815440	26816177	ATAC-seq
Chr1	26817493	26818066	ATAC-seq
Chr1	26831772	26832209	ATAC-seq
Chr1	26841417	26841627	ATAC-seq
Chr1	26887270	26887652	ATAC-seq
Chr1	26891136	26891752	ATAC-seq
Chr1	26898991	26899925	ATAC-seq
Chr1	26909606	26909794	ATAC-seq
Chr1	26920228	26920458	ATAC-seq
Chr1	26924354	26924848	ATAC-seq
Chr1	26930221	26930550	ATAC-seq
Chr1	26935619	26936221	ATAC-seq
Chr1	26937833	26938916	ATAC-seq
Chr1	26939232	26939515	ATAC-seq
Chr1	26961709	26961940	ATAC-seq
Chr1	26963252	26964380	ATAC-seq
Chr1	26966600	26966895	ATAC-seq
Chr1	26971004	26971267	ATAC-seq
Chr1	26978416	26978714	ATAC-seq
Chr1	26980857	26981280	ATAC-seq
Chr1	26983313	26983823	ATAC-seq
Chr1	26986862	26987193	ATAC-seq
Chr1	26993627	26993796	ATAC-seq
Chr1	26996619	26996832	ATAC-seq
Chr1	27017806	27018196	ATAC-seq
Chr1	27022062	27022369	ATAC-seq
Chr1	27026229	27026771	ATAC-seq
Chr1	27039432	27039929	ATAC-seq
Chr1	27044137	27044897	ATAC-seq
Chr1	27048227	27048790	ATAC-seq
Chr1	27056969	27057286	ATAC-seq
Chr1	27064509	27064825	ATAC-seq
Chr1	27075417	27075951	ATAC-seq
Chr1	27085672	27086845	ATAC-seq
Chr1	27090617	27091078	ATAC-seq
Chr1	27091358	27092096	ATAC-seq
Chr1	27092316	27093027	ATAC-seq
Chr1	27093925	27094328	ATAC-seq
Chr1	27097057	27097956	ATAC-seq
Chr1	27099703	27100386	ATAC-seq
Chr1	27105802	27106036	ATAC-seq
Chr1	27110423	27110913	ATAC-seq
Chr1	27114339	27115052	ATAC-seq
Chr1	27118195	27118462	ATAC-seq
Chr1	27123442	27123583	ATAC-seq
Chr1	27126879	27127107	ATAC-seq
Chr1	27127526	27128392	ATAC-seq
Chr1	27131790	27132067	ATAC-seq
Chr1	27136657	27137218	ATAC-seq
Chr1	27144953	27145976	ATAC-seq
Chr1	27148320	27148510	ATAC-seq
Chr1	27150831	27152891	ATAC-seq
Chr1	27159704	27161192	ATAC-seq
Chr1	27169708	27171137	ATAC-seq
Chr1	27183957	27184139	ATAC-seq
Chr1	27189540	27190096	ATAC-seq
Chr1	27190867	27191473	ATAC-seq
Chr1	27209392	27209692	ATAC-seq
Chr1	27210945	27211535	ATAC-seq
Chr1	27214650	27215091	ATAC-seq
Chr1	27221096	27221903	ATAC-seq
Chr1	27224188	27224632	ATAC-seq
Chr1	27232859	27233560	ATAC-seq
Chr1	27241655	27241879	ATAC-seq
Chr1	27256978	27257265	ATAC-seq
Chr1	27259433	27259724	ATAC-seq
Chr1	27263650	27264731	ATAC-seq
Chr1	27265560	27265844	ATAC-seq
Chr1	27266234	27266558	ATAC-seq
Chr1	27273798	27274014	ATAC-seq
Chr1	27276295	27278540	ATAC-seq
Chr1	27288364	27288678	ATAC-seq
Chr1	27300071	27302554	ATAC-seq
Chr1	27303106	27303400	ATAC-seq
Chr1	27306246	27306520	ATAC-seq
Chr1	27339631	27341043	ATAC-seq
Chr1	27349151	27349511	ATAC-seq
Chr1	27362743	27363981	ATAC-seq
Chr1	27383081	27383591	ATAC-seq
Chr1	27401058	27402940	ATAC-seq
Chr1	27408119	27409493	ATAC-seq
Chr1	27435236	27435611	ATAC-seq
Chr1	27437571	27437883	ATAC-seq
Chr1	27439123	27439427	ATAC-seq
Chr1	27441685	27442208	ATAC-seq
Chr1	27444010	27444502	ATAC-seq
Chr1	27462285	27462929	ATAC-seq
Chr1	27463152	27463910	ATAC-seq
Chr1	27473617	27473871	ATAC-seq
Chr1	27478626	27479067	ATAC-seq
Chr1	27483845	27484431	ATAC-seq
Chr1	27487764	27488287	ATAC-seq
Chr1	27491024	27491275	ATAC-seq
Chr1	27497841	27498359	ATAC-seq
Chr1	27506128	27506329	ATAC-seq
Chr1	27514703	27515277	ATAC-seq
Chr1	27532958	27533359	ATAC-seq
Chr1	27541880	27542133	ATAC-seq
Chr1	27544747	27544999	ATAC-seq
Chr1	27546388	27546682	ATAC-seq
Chr1	27571910	27572838	ATAC-seq
Chr1	27588541	27589120	ATAC-seq
Chr1	27595463	27596379	ATAC-seq
Chr1	27627466	27629070	ATAC-seq
Chr1	27638310	27638649	ATAC-seq
Chr1	27640353	27641151	ATAC-seq
Chr1	27641516	27642026	ATAC-seq
Chr1	27646672	27647262	ATAC-seq
Chr1	27655328	27655797	ATAC-seq
Chr1	27655976	27656375	ATAC-seq
Chr1	27664287	27665051	ATAC-seq
Chr1	27665403	27666101	ATAC-seq
Chr1	27666857	27667389	ATAC-seq
Chr1	27667688	27668069	ATAC-seq
Chr1	27676315	27676675	ATAC-seq
Chr1	27685510	27686050	ATAC-seq
Chr1	27691745	27692027	ATAC-seq
Chr1	27697860	27698604	ATAC-seq
Chr1	27698847	27700003	ATAC-seq
Chr1	27706204	27706428	ATAC-seq
Chr1	27709415	27709635	ATAC-seq
Chr1	27709977	27710187	ATAC-seq
Chr1	27711664	27712139	ATAC-seq
Chr1	27713600	27714930	ATAC-seq
Chr1	27720907	27721229	ATAC-seq
Chr1	27733549	27734294	ATAC-seq
Chr1	27738950	27739450	ATAC-seq
Chr1	27741205	27742137	ATAC-seq
Chr1	27749218	27749859	ATAC-seq
Chr1	27757265	27757492	ATAC-seq
Chr1	27759605	27759945	ATAC-seq
Chr1	27762703	27763411	ATAC-seq
Chr1	27766353	27766658	ATAC-seq
Chr1	27770355	27770644	ATAC-seq
Chr1	27777688	27779194	ATAC-seq
Chr1	27780076	27780375	ATAC-seq
Chr1	27780868	27781084	ATAC-seq
Chr1	27785704	27786847	ATAC-seq
Chr1	27799495	27799767	ATAC-seq
Chr1	27814472	27814664	ATAC-seq
Chr1	27824049	27824526	ATAC-seq
Chr1	27834759	27835055	ATAC-seq
Chr1	27841961	27842200	ATAC-seq
Chr1	27848687	27848866	ATAC-seq
Chr1	27851254	27851977	ATAC-seq
Chr1	27852787	27853171	ATAC-seq
Chr1	27861005	27861253	ATAC-seq
Chr1	27865626	27866283	ATAC-seq
Chr1	27873291	27873550	ATAC-seq
Chr1	27886094	27886364	ATAC-seq
Chr1	27896397	27896693	ATAC-seq
Chr1	27929481	27929734	ATAC-seq
Chr1	27932456	27932756	ATAC-seq
Chr1	27933416	27933826	ATAC-seq
Chr1	27934036	27934328	ATAC-seq
Chr1	27959325	27959599	ATAC-seq
Chr1	27972922	27973420	ATAC-seq
Chr1	27974129	27974469	ATAC-seq
Chr1	27974974	27975422	ATAC-seq
Chr1	27980309	27980556	ATAC-seq
Chr1	27981958	27982514	ATAC-seq
Chr1	27985137	27985374	ATAC-seq
Chr1	27990362	27991375	ATAC-seq
Chr1	28004280	28004926	ATAC-seq
Chr1	28020031	28020594	ATAC-seq
Chr1	28034402	28036095	ATAC-seq
Chr1	28044013	28044205	ATAC-seq
Chr1	28051855	28052756	ATAC-seq
Chr1	28064681	28065204	ATAC-seq
Chr1	28073934	28074327	ATAC-seq
Chr1	28095475	28096010	ATAC-seq
Chr1	28105348	28105614	ATAC-seq
Chr1	28115494	28115711	ATAC-seq
Chr1	28117276	28117948	ATAC-seq
Chr1	28143896	28144149	ATAC-seq
Chr1	28144908	28146176	ATAC-seq
Chr1	28147691	28148219	ATAC-seq
Chr1	28150442	28151765	ATAC-seq
Chr1	28156613	28157438	ATAC-seq
Chr1	28159267	28159423	ATAC-seq
Chr1	28170061	28170364	ATAC-seq
Chr1	28170778	28171121	ATAC-seq
Chr1	28183460	28185613	ATAC-seq
Chr1	28190692	28191113	ATAC-seq
Chr1	28193710	28194143	ATAC-seq
Chr1	28204284	28204762	ATAC-seq
Chr1	28213549	28213836	ATAC-seq
Chr1	28216813	28217011	ATAC-seq
Chr1	28218426	28219404	ATAC-seq
Chr1	28220244	28220617	ATAC-seq
Chr1	28223638	28223881	ATAC-seq
Chr1	28233170	28234398	ATAC-seq
Chr1	28243299	28243802	ATAC-seq
Chr1	28251423	28252012	ATAC-seq
Chr1	28257161	28257592	ATAC-seq
Chr1	28273090	28273700	ATAC-seq
Chr1	28273951	28274750	ATAC-seq
Chr1	28284649	28285785	ATAC-seq
Chr1	28290278	28290423	ATAC-seq
Chr1	28295863	28296104	ATAC-seq
Chr1	28302609	28303023	ATAC-seq
Chr1	28305176	28305301	ATAC-seq
Chr1	28312689	28313627	ATAC-seq
Chr1	28315409	28316233	ATAC-seq
Chr1	28318488	28319134	ATAC-seq
Chr1	28323218	28323385	ATAC-seq
Chr1	28326655	28328013	ATAC-seq
Chr1	28335127	28335474	ATAC-seq
Chr1	28336665	28337482	ATAC-seq
Chr1	28337977	28338755	ATAC-seq
Chr1	28341614	28341840	ATAC-seq
Chr1	28348686	28349075	ATAC-seq
Chr1	28358360	28359075	ATAC-seq
Chr1	28362949	28363968	ATAC-seq
Chr1	28367768	28368224	ATAC-seq
Chr1	28373228	28373833	ATAC-seq
Chr1	28374833	28374990	ATAC-seq
Chr1	28376926	28377439	ATAC-seq
Chr1	28379081	28379588	ATAC-seq
Chr1	28380871	28381346	ATAC-seq
Chr1	28387078	28387298	ATAC-seq
Chr1	28390331	28390509	ATAC-seq
Chr1	28400359	28400607	ATAC-seq
Chr1	28402469	28403429	ATAC-seq
Chr1	28407719	28408208	ATAC-seq
Chr1	28419347	28420135	ATAC-seq
Chr1	28423225	28423654	ATAC-seq
Chr1	28425146	28425305	ATAC-seq
Chr1	28430118	28430656	ATAC-seq
Chr1	28439645	28441302	ATAC-seq
Chr1	28444391	28444706	ATAC-seq
Chr1	28454592	28454765	ATAC-seq
Chr1	28457635	28458113	ATAC-seq
Chr1	28460043	28461650	ATAC-seq
Chr1	28463976	28464314	ATAC-seq
Chr1	28467063	28467863	ATAC-seq
Chr1	28469948	28470334	ATAC-seq
Chr1	28474148	28474997	ATAC-seq
Chr1	28485907	28486425	ATAC-seq
Chr1	28514390	28514669	ATAC-seq
Chr1	28517850	28518101	ATAC-seq
Chr1	28518473	28519167	ATAC-seq
Chr1	28519541	28520149	ATAC-seq
Chr1	28530780	28531053	ATAC-seq
Chr1	28533522	28533902	ATAC-seq
Chr1	28540636	28540856	ATAC-seq
Chr1	28543833	28544133	ATAC-seq
Chr1	28547651	28547880	ATAC-seq
Chr1	28549343	28550269	ATAC-seq
Chr1	28552960	28554062	ATAC-seq
Chr1	28554765	28556136	ATAC-seq
Chr1	28560478	28560739	ATAC-seq
Chr1	28570578	28571213	ATAC-seq
Chr1	28581077	28581285	ATAC-seq
Chr1	28583370	28583966	ATAC-seq
Chr1	28586307	28586765	ATAC-seq
Chr1	28588388	28588808	ATAC-seq
Chr1	28589411	28590271	ATAC-seq
Chr1	28600523	28600809	ATAC-seq
Chr1	28639346	28639648	ATAC-seq
Chr1	28643194	28643608	ATAC-seq
Chr1	28647241	28648646	ATAC-seq
Chr1	28654513	28655046	ATAC-seq
Chr1	28661623	28661914	ATAC-seq
Chr1	28676304	28676487	ATAC-seq
Chr1	28676714	28677477	ATAC-seq
Chr1	28689119	28689720	ATAC-seq
Chr1	28695775	28695978	ATAC-seq
Chr1	28699329	28699989	ATAC-seq
Chr1	28700733	28701838	ATAC-seq
Chr1	28712924	28713690	ATAC-seq
Chr1	28727040	28729062	ATAC-seq
Chr1	28738878	28740727	ATAC-seq
Chr1	28741575	28741712	ATAC-seq
Chr1	28743302	28743601	ATAC-seq
Chr1	28745764	28746315	ATAC-seq
Chr1	28746595	28746905	ATAC-seq
Chr1	28752238	28754220	ATAC-seq
Chr1	28754830	28755261	ATAC-seq
Chr1	28759296	28759464	ATAC-seq
Chr1	28767516	28767958	ATAC-seq
Chr1	28772153	28772382	ATAC-seq
Chr1	28772589	28772997	ATAC-seq
Chr1	28776067	28776907	ATAC-seq
Chr1	28785231	28785365	ATAC-seq
Chr1	28800412	28800572	ATAC-seq
Chr1	28804764	28805059	ATAC-seq
Chr1	28813115	28813258	ATAC-seq
Chr1	28824465	28825302	ATAC-seq
Chr1	28837150	28837699	ATAC-seq
Chr1	28858585	28858894	ATAC-seq
Chr1	28861696	28862122	ATAC-seq
Chr1	28862984	28863508	ATAC-seq
Chr1	28868173	28868806	ATAC-seq
Chr1	28872635	28872999	ATAC-seq
Chr1	28875814	28876532	ATAC-seq
Chr1	28877952	28879108	ATAC-seq
Chr1	28880301	28880930	ATAC-seq
Chr1	28892064	28892325	ATAC-seq
Chr1	28895777	28896728	ATAC-seq
Chr1	28916754	28917579	ATAC-seq
Chr1	28925346	28925629	ATAC-seq
Chr1	28928551	28929055	ATAC-seq
Chr1	28930731	28930965	ATAC-seq
Chr1	28931591	28932226	ATAC-seq
Chr1	28938249	28938602	ATAC-seq
Chr1	28947489	28947780	ATAC-seq
Chr1	28951616	28951849	ATAC-seq
Chr1	28953320	28953957	ATAC-seq
Chr1	28954446	28954987	ATAC-seq
Chr1	28963270	28963711	ATAC-seq
Chr1	28981281	28981545	ATAC-seq
Chr1	29002100	29002353	ATAC-seq
Chr1	29005012	29005386	ATAC-seq
Chr1	29007831	29008720	ATAC-seq
Chr1	29015847	29016094	ATAC-seq
Chr1	29023460	29023826	ATAC-seq
Chr1	29026878	29027818	ATAC-seq
Chr1	29035489	29035970	ATAC-seq
Chr1	29037313	29038401	ATAC-seq
Chr1	29056215	29056598	ATAC-seq
Chr1	29069988	29070305	ATAC-seq
Chr1	29084310	29084562	ATAC-seq
Chr1	29085256	29085846	ATAC-seq
Chr1	29092517	29093645	ATAC-seq
Chr1	29098709	29099121	ATAC-seq
Chr1	29099663	29099925	ATAC-seq
Chr1	29100227	29101608	ATAC-seq
Chr1	29117243	29117734	ATAC-seq
Chr1	29122162	29122473	ATAC-seq
Chr1	29142941	29143537	ATAC-seq
Chr1	29152251	29152592	ATAC-seq
Chr1	29162311	29162558	ATAC-seq
Chr1	29172918	29173477	ATAC-seq
Chr1	29179458	29180171	ATAC-seq
Chr1	29187815	29188059	ATAC-seq
Chr1	29190899	29191745	ATAC-seq
Chr1	29196262	29196584	ATAC-seq
Chr1	29197499	29197804	ATAC-seq
Chr1	29198133	29198363	ATAC-seq
Chr1	29203426	29203987	ATAC-seq
Chr1	29204597	29205024	ATAC-seq
Chr1	29217799	29218193	ATAC-seq
Chr1	29223665	29224489	ATAC-seq
Chr1	29228954	29230146	ATAC-seq
Chr1	29231528	29232128	ATAC-seq
Chr1	29239386	29239759	ATAC-seq
Chr1	29244831	29245570	ATAC-seq
Chr1	29248090	29248250	ATAC-seq
Chr1	29252937	29253390	ATAC-seq
Chr1	29270575	29270818	ATAC-seq
Chr1	29272093	29272509	ATAC-seq
Chr1	29281834	29282193	ATAC-seq
Chr1	29286245	29287314	ATAC-seq
Chr1	29297094	29297696	ATAC-seq
Chr1	29315322	29315852	ATAC-seq
Chr1	29324852	29325079	ATAC-seq
Chr1	29327343	29327818	ATAC-seq
Chr1	29332944	29333538	ATAC-seq
Chr1	29336443	29336884	ATAC-seq
Chr1	29338431	29338696	ATAC-seq
Chr1	29342317	29343318	ATAC-seq
Chr1	29345255	29345906	ATAC-seq
Chr1	29347041	29347398	ATAC-seq
Chr1	29353577	29354524	ATAC-seq
Chr1	29354762	29355010	ATAC-seq
Chr1	29358486	29358772	ATAC-seq
Chr1	29359300	29360141	ATAC-seq
Chr1	29360970	29361262	ATAC-seq
Chr1	29361602	29362616	ATAC-seq
Chr1	29362749	29363230	ATAC-seq
Chr1	29367153	29367977	ATAC-seq
Chr1	29382697	29383027	ATAC-seq
Chr1	29384874	29385390	ATAC-seq
Chr1	29386350	29386511	ATAC-seq
Chr1	29387415	29388037	ATAC-seq
Chr1	29388675	29389475	ATAC-seq
Chr1	29399296	29400063	ATAC-seq
Chr1	29403909	29404219	ATAC-seq
Chr1	29418863	29420143	ATAC-seq
Chr1	29421941	29422088	ATAC-seq
Chr1	29427656	29428309	ATAC-seq
Chr1	29429186	29429605	ATAC-seq
Chr1	29442964	29444463	ATAC-seq
Chr1	29446874	29447123	ATAC-seq
Chr1	29449695	29449901	ATAC-seq
Chr1	29450555	29450847	ATAC-seq
Chr1	29451917	29452726	ATAC-seq
Chr1	29461281	29461757	ATAC-seq
Chr1	29465941	29466189	ATAC-seq
Chr1	29488544	29488874	ATAC-seq
Chr1	29491679	29492301	ATAC-seq
Chr1	29497206	29498071	ATAC-seq
Chr1	29500209	29500436	ATAC-seq
Chr1	29502447	29502648	ATAC-seq
Chr1	29502866	29503486	ATAC-seq
Chr1	29504240	29504634	ATAC-seq
Chr1	29511222	29511516	ATAC-seq
Chr1	29515973	29516570	ATAC-seq
Chr1	29519837	29520173	ATAC-seq
Chr1	29527679	29528196	ATAC-seq
Chr1	29537355	29537671	ATAC-seq
Chr1	29548806	29549661	ATAC-seq
Chr1	29559508	29559700	ATAC-seq
Chr1	29563518	29564283	ATAC-seq
Chr1	29566175	29567068	ATAC-seq
Chr1	29572265	29573380	ATAC-seq
Chr1	29590656	29591193	ATAC-seq
Chr1	29593458	29593920	ATAC-seq
Chr1	29596359	29596671	ATAC-seq
Chr1	29598758	29599365	ATAC-seq
Chr1	29609634	29609923	ATAC-seq
Chr1	29616921	29617381	ATAC-seq
Chr1	29624986	29626042	ATAC-seq
Chr1	29634288	29634733	ATAC-seq
Chr1	29635802	29635951	ATAC-seq
Chr1	29636664	29637520	ATAC-seq
Chr1	29638443	29639092	ATAC-seq
Chr1	29643464	29644528	ATAC-seq
Chr1	29647855	29648059	ATAC-seq
Chr1	29650059	29650445	ATAC-seq
Chr1	29655861	29656686	ATAC-seq
Chr1	29659946	29660265	ATAC-seq
Chr1	29664683	29665272	ATAC-seq
Chr1	29671189	29671597	ATAC-seq
Chr1	29680700	29680975	ATAC-seq
Chr1	29714846	29715320	ATAC-seq
Chr1	29724622	29725008	ATAC-seq
Chr1	29734235	29734755	ATAC-seq
Chr1	29735065	29736147	ATAC-seq
Chr1	29741346	29741786	ATAC-seq
Chr1	29743143	29744073	ATAC-seq
Chr1	29744397	29744997	ATAC-seq
Chr1	29755769	29756984	ATAC-seq
Chr1	29760285	29760611	ATAC-seq
Chr1	29760991	29761162	ATAC-seq
Chr1	29763497	29763815	ATAC-seq
Chr1	29765575	29765977	ATAC-seq
Chr1	29766186	29767058	ATAC-seq
Chr1	29788287	29788512	ATAC-seq
Chr1	29798752	29798912	ATAC-seq
Chr1	29809445	29809824	ATAC-seq
Chr1	29813107	29813263	ATAC-seq
Chr1	29814222	29815213	ATAC-seq
Chr1	29815367	29815811	ATAC-seq
Chr1	29832972	29833215	ATAC-seq
Chr1	29842252	29842804	ATAC-seq
Chr1	29853421	29853780	ATAC-seq
Chr1	29857121	29857444	ATAC-seq
Chr1	29859979	29860701	ATAC-seq
Chr1	29864337	29864519	ATAC-seq
Chr1	29869408	29870105	ATAC-seq
Chr1	29871394	29871799	ATAC-seq
Chr1	29872805	29873145	ATAC-seq
Chr1	29887271	29887505	ATAC-seq
Chr1	29890155	29890499	ATAC-seq
Chr1	29898060	29898991	ATAC-seq
Chr1	29903280	29903430	ATAC-seq
Chr1	29906303	29906675	ATAC-seq
Chr1	29909499	29909940	ATAC-seq
Chr1	29910491	29911068	ATAC-seq
Chr1	29911894	29912481	ATAC-seq
Chr1	29914792	29915658	ATAC-seq
Chr1	29919589	29919787	ATAC-seq
Chr1	29926505	29926806	ATAC-seq
Chr1	29945582	29946278	ATAC-seq
Chr1	29949137	29949551	ATAC-seq
Chr1	29957141	29957856	ATAC-seq
Chr1	29965584	29966486	ATAC-seq
Chr1	29975177	29975827	ATAC-seq
Chr1	29992610	29993132	ATAC-seq
Chr1	29994557	29995161	ATAC-seq
Chr1	30000002	30000459	ATAC-seq
Chr1	30003841	30004302	ATAC-seq
Chr1	30011366	30012021	ATAC-seq
Chr1	30027373	30028279	ATAC-seq
Chr1	30033760	30034132	ATAC-seq
Chr1	30041887	30042225	ATAC-seq
Chr1	30044627	30044857	ATAC-seq
Chr1	30048331	30048643	ATAC-seq
Chr1	30054281	30054706	ATAC-seq
Chr1	30073439	30073651	ATAC-seq
Chr1	30080860	30081320	ATAC-seq
Chr1	30085623	30085807	ATAC-seq
Chr1	30099618	30100326	ATAC-seq
Chr1	30104450	30104683	ATAC-seq
Chr1	30111269	30111987	ATAC-seq
Chr1	30117625	30117905	ATAC-seq
Chr1	30129343	30130081	ATAC-seq
Chr1	30134918	30135359	ATAC-seq
Chr1	30142585	30143682	ATAC-seq
Chr1	30152968	30153286	ATAC-seq
Chr1	30156144	30156639	ATAC-seq
Chr1	30158183	30159008	ATAC-seq
Chr1	30187014	30187755	ATAC-seq
Chr1	30187863	30188325	ATAC-seq
Chr1	30189948	30190766	ATAC-seq
Chr1	30191570	30191856	ATAC-seq
Chr1	30194665	30194938	ATAC-seq
Chr1	30200808	30201333	ATAC-seq
Chr1	30216682	30217382	ATAC-seq
Chr1	30224054	30225133	ATAC-seq
Chr1	30238137	30239920	ATAC-seq
Chr1	30243085	30243624	ATAC-seq
Chr1	30249148	30249482	ATAC-seq
Chr1	30250345	30250626	ATAC-seq
Chr1	30260620	30260882	ATAC-seq
Chr1	30267001	30267669	ATAC-seq
Chr1	30269886	30270614	ATAC-seq
Chr1	30280364	30281256	ATAC-seq
Chr1	30286720	30287125	ATAC-seq
Chr1	30287541	30287776	ATAC-seq
Chr1	30292860	30293005	ATAC-seq
Chr1	30302338	30303392	ATAC-seq
Chr1	30303981	30304356	ATAC-seq
Chr1	30310634	30311323	ATAC-seq
Chr1	30323788	30323968	ATAC-seq
Chr1	30347226	30347409	ATAC-seq
Chr1	30354856	30355204	ATAC-seq
Chr1	30363069	30363462	ATAC-seq
Chr1	30371764	30372130	ATAC-seq
Chr1	30376029	30376479	ATAC-seq
Chr1	30383437	30383698	ATAC-seq
Chr1	30387670	30388068	ATAC-seq
Chr1	30391005	30391559	ATAC-seq
Chr1	30409589	30410129	ATAC-seq
Chr1	30423491	30424254	ATAC-seq
Chr2	1109	1985	ATAC-seq
Chr2	2137	3131	ATAC-seq
Chr2	3264	5595	ATAC-seq
Chr2	5721	7478	ATAC-seq
Chr2	7778	8115	ATAC-seq
Chr2	8259	9589	ATAC-seq
Chr2	9909	10280	ATAC-seq
Chr2	28481	28782	ATAC-seq
Chr2	42843	43454	ATAC-seq
Chr2	52134	52524	ATAC-seq
Chr2	53170	53496	ATAC-seq
Chr2	55671	55937	ATAC-seq
Chr2	62082	62364	ATAC-seq
Chr2	73506	73776	ATAC-seq
Chr2	75085	75828	ATAC-seq
Chr2	77635	78947	ATAC-seq
Chr2	79799	79986	ATAC-seq
Chr2	81265	81497	ATAC-seq
Chr2	84878	85561	ATAC-seq
Chr2	96389	97208	ATAC-seq
Chr2	97654	98142	ATAC-seq
Chr2	100338	100647	ATAC-seq
Chr2	101840	102742	ATAC-seq
Chr2	108592	109721	ATAC-seq
Chr2	113020	113244	ATAC-seq
Chr2	114920	115455	ATAC-seq
Chr2	122857	123432	ATAC-seq
Chr2	126385	126871	ATAC-seq
Chr2	131035	131413	ATAC-seq
Chr2	137822	138580	ATAC-seq
Chr2	139149	139390	ATAC-seq
Chr2	148702	149244	ATAC-seq
Chr2	150300	150578	ATAC-seq
Chr2	151150	151518	ATAC-seq
Chr2	151632	152277	ATAC-seq
Chr2	158098	158327	ATAC-seq
Chr2	160517	161102	ATAC-seq
Chr2	163680	164058	ATAC-seq
Chr2	167199	167913	ATAC-seq
Chr2	174061	174341	ATAC-seq
Chr2	175951	176713	ATAC-seq
Chr2	177842	178205	ATAC-seq
Chr2	181037	181744	ATAC-seq
Chr2	183058	183734	ATAC-seq
Chr2	186794	187115	ATAC-seq
Chr2	193347	193984	ATAC-seq
Chr2	202270	202422	ATAC-seq
Chr2	202991	203404	ATAC-seq
Chr2	204916	205048	ATAC-seq
Chr2	214255	215062	ATAC-seq
Chr2	220732	221249	ATAC-seq
Chr2	226304	226896	ATAC-seq
Chr2	232246	232711	ATAC-seq
Chr2	243339	243743	ATAC-seq
Chr2	253366	254100	ATAC-seq
Chr2	255071	255917	ATAC-seq
Chr2	258898	259349	ATAC-seq
Chr2	261779	262022	ATAC-seq
Chr2	262859	263629	ATAC-seq
Chr2	264548	265094	ATAC-seq
Chr2	266465	266746	ATAC-seq
Chr2	271992	272998	ATAC-seq
Chr2	274523	274965	ATAC-seq
Chr2	278005	278179	ATAC-seq
Chr2	280992	281492	ATAC-seq
Chr2	282801	282974	ATAC-seq
Chr2	284238	284590	ATAC-seq
Chr2	286455	286886	ATAC-seq
Chr2	291759	292354	ATAC-seq
Chr2	295392	295668	ATAC-seq
Chr2	296203	296863	ATAC-seq
Chr2	299039	299755	ATAC-seq
Chr2	300721	301023	ATAC-seq
Chr2	302412	303232	ATAC-seq
Chr2	304199	305758	ATAC-seq
Chr2	320148	320544	ATAC-seq
Chr2	324309	324631	ATAC-seq
Chr2	327805	328041	ATAC-seq
Chr2	332337	333099	ATAC-seq
Chr2	345551	345811	ATAC-seq
Chr2	347170	347742	ATAC-seq
Chr2	353158	353356	ATAC-seq
Chr2	357115	357366	ATAC-seq
Chr2	360786	361015	ATAC-seq
Chr2	361451	362803	ATAC-seq
Chr2	368906	369089	ATAC-seq
Chr2	372179	372701	ATAC-seq
Chr2	378963	380316	ATAC-seq
Chr2	380666	381024	ATAC-seq
Chr2	383168	383879	ATAC-seq
Chr2	386831	388034	ATAC-seq
Chr2	390302	390506	ATAC-seq
Chr2	396855	397786	ATAC-seq
Chr2	400428	400918	ATAC-seq
Chr2	405275	405789	ATAC-seq
Chr2	411983	412935	ATAC-seq
Chr2	413433	413683	ATAC-seq
Chr2	416567	416924	ATAC-seq
Chr2	421529	422262	ATAC-seq
Chr2	425679	426039	ATAC-seq
Chr2	426072	426435	ATAC-seq
Chr2	428628	429706	ATAC-seq
Chr2	431123	432361	ATAC-seq
Chr2	437562	438386	ATAC-seq
Chr2	438961	439435	ATAC-seq
Chr2	440232	440554	ATAC-seq
Chr2	449269	449800	ATAC-seq
Chr2	464014	464517	ATAC-seq
Chr2	468797	469799	ATAC-seq
Chr2	475188	476177	ATAC-seq
Chr2	477627	477974	ATAC-seq
Chr2	478321	478581	ATAC-seq
Chr2	484325	484552	ATAC-seq
Chr2	487278	487477	ATAC-seq
Chr2	489036	490108	ATAC-seq
Chr2	492697	492879	ATAC-seq
Chr2	496454	498266	ATAC-seq
Chr2	499523	499922	ATAC-seq
Chr2	503948	504280	ATAC-seq
Chr2	504615	505507	ATAC-seq
Chr2	509456	510617	ATAC-seq
Chr2	511850	512227	ATAC-seq
Chr2	515352	515781	ATAC-seq
Chr2	520058	520399	ATAC-seq
Chr2	521524	522082	ATAC-seq
Chr2	522231	523298	ATAC-seq
Chr2	527929	528415	ATAC-seq
Chr2	539774	540507	ATAC-seq
Chr2	549466	549608	ATAC-seq
Chr2	552742	552931	ATAC-seq
Chr2	555992	556480	ATAC-seq
Chr2	559688	559951	ATAC-seq
Chr2	560531	560816	ATAC-seq
Chr2	587216	588233	ATAC-seq
Chr2	589083	589305	ATAC-seq
Chr2	589710	590204	ATAC-seq
Chr2	591476	591956	ATAC-seq
Chr2	615702	615921	ATAC-seq
Chr2	619049	619594	ATAC-seq
Chr2	620663	621238	ATAC-seq
Chr2	627996	629016	ATAC-seq
Chr2	631922	632744	ATAC-seq
Chr2	637724	638104	ATAC-seq
Chr2	640580	640995	ATAC-seq
Chr2	641368	642440	ATAC-seq
Chr2	643353	643539	ATAC-seq
Chr2	646674	646970	ATAC-seq
Chr2	647588	648212	ATAC-seq
Chr2	652012	652610	ATAC-seq
Chr2	660625	660869	ATAC-seq
Chr2	672994	673499	ATAC-seq
Chr2	689254	690024	ATAC-seq
Chr2	700859	701653	ATAC-seq
Chr2	706239	707311	ATAC-seq
Chr2	720078	720817	ATAC-seq
Chr2	738158	739429	ATAC-seq
Chr2	757781	758627	ATAC-seq
Chr2	761702	762191	ATAC-seq
Chr2	767276	767574	ATAC-seq
Chr2	769244	769405	ATAC-seq
Chr2	773187	773780	ATAC-seq
Chr2	777614	778122	ATAC-seq
Chr2	780438	780795	ATAC-seq
Chr2	787755	788026	ATAC-seq
Chr2	799423	800075	ATAC-seq
Chr2	800661	801831	ATAC-seq
Chr2	809449	809923	ATAC-seq
Chr2	810321	810610	ATAC-seq
Chr2	812223	812467	ATAC-seq
Chr2	813585	813806	ATAC-seq
Chr2	817870	818480	ATAC-seq
Chr2	832369	832952	ATAC-seq
Chr2	833462	833920	ATAC-seq
Chr2	834648	835151	ATAC-seq
Chr2	835432	835596	ATAC-seq
Chr2	841032	841506	ATAC-seq
Chr2	846750	846931	ATAC-seq
Chr2	849571	850162	ATAC-seq
Chr2	852574	853239	ATAC-seq
Chr2	856501	856815	ATAC-seq
Chr2	858005	858331	ATAC-seq
Chr2	859166	859753	ATAC-seq
Chr2	864430	864993	ATAC-seq
Chr2	868206	868419	ATAC-seq
Chr2	873325	873556	ATAC-seq
Chr2	877967	878347	ATAC-seq
Chr2	880513	881261	ATAC-seq
Chr2	882859	883371	ATAC-seq
Chr2	883575	884531	ATAC-seq
Chr2	893192	893882	ATAC-seq
Chr2	900460	901191	ATAC-seq
Chr2	908051	909188	ATAC-seq
Chr2	916900	917645	ATAC-seq
Chr2	918904	919441	ATAC-seq
Chr2	934626	934922	ATAC-seq
Chr2	936832	937517	ATAC-seq
Chr2	941534	941964	ATAC-seq
Chr2	951620	951995	ATAC-seq
Chr2	965322	965608	ATAC-seq
Chr2	972036	972533	ATAC-seq
Chr2	976292	976988	ATAC-seq
Chr2	977394	977909	ATAC-seq
Chr2	981748	982969	ATAC-seq
Chr2	999119	999883	ATAC-seq
Chr2	1002779	1002935	ATAC-seq
Chr2	1004806	1005002	ATAC-seq
Chr2	1006968	1007297	ATAC-seq
Chr2	1017898	1018866	ATAC-seq
Chr2	1022566	1023398	ATAC-seq
Chr2	1024980	1025955	ATAC-seq
Chr2	1032637	1032863	ATAC-seq
Chr2	1040022	1040980	ATAC-seq
Chr2	1041870	1042072	ATAC-seq
Chr2	1049847	1050265	ATAC-seq
Chr2	1054730	1054945	ATAC-seq
Chr2	1066550	1066841	ATAC-seq
Chr2	1071326	1071937	ATAC-seq
Chr2	1076701	1077298	ATAC-seq
Chr2	1081571	1082295	ATAC-seq
Chr2	1082561	1083481	ATAC-seq
Chr2	1094243	1094824	ATAC-seq
Chr2	1102712	1102980	ATAC-seq
Chr2	1112186	1112713	ATAC-seq
Chr2	1113894	1114252	ATAC-seq
Chr2	1117314	1117535	ATAC-seq
Chr2	1120503	1120812	ATAC-seq
Chr2	1122990	1123544	ATAC-seq
Chr2	1124090	1124471	ATAC-seq
Chr2	1128581	1129358	ATAC-seq
Chr2	1132403	1132830	ATAC-seq
Chr2	1136551	1137810	ATAC-seq
Chr2	1140091	1140392	ATAC-seq
Chr2	1145675	1146814	ATAC-seq
Chr2	1148955	1149399	ATAC-seq
Chr2	1150606	1150773	ATAC-seq
Chr2	1154096	1154480	ATAC-seq
Chr2	1156615	1156899	ATAC-seq
Chr2	1159562	1160133	ATAC-seq
Chr2	1179878	1180092	ATAC-seq
Chr2	1184431	1184824	ATAC-seq
Chr2	1185338	1185586	ATAC-seq
Chr2	1187989	1189277	ATAC-seq
Chr2	1190616	1190786	ATAC-seq
Chr2	1197222	1197373	ATAC-seq
Chr2	1233098	1233476	ATAC-seq
Chr2	1257918	1258305	ATAC-seq
Chr2	1258987	1259835	ATAC-seq
Chr2	1263504	1263896	ATAC-seq
Chr2	1281563	1282634	ATAC-seq
Chr2	1285313	1285993	ATAC-seq
Chr2	1331243	1332235	ATAC-seq
Chr2	1332514	1333342	ATAC-seq
Chr2	1338456	1340190	ATAC-seq
Chr2	1358399	1359990	ATAC-seq
Chr2	1378329	1379211	ATAC-seq
Chr2	1381844	1382157	ATAC-seq
Chr2	1382390	1383461	ATAC-seq
Chr2	1393125	1393861	ATAC-seq
Chr2	1399655	1400452	ATAC-seq
Chr2	1405093	1405694	ATAC-seq
Chr2	1407677	1408045	ATAC-seq
Chr2	1418628	1419197	ATAC-seq
Chr2	1427089	1427391	ATAC-seq
Chr2	1448814	1449772	ATAC-seq
Chr2	1462867	1463225	ATAC-seq
Chr2	1467220	1468302	ATAC-seq
Chr2	1474248	1475041	ATAC-seq
Chr2	1479612	1480239	ATAC-seq
Chr2	1481763	1482241	ATAC-seq
Chr2	1515315	1515856	ATAC-seq
Chr2	1520768	1521216	ATAC-seq
Chr2	1525864	1527132	ATAC-seq
Chr2	1535042	1535457	ATAC-seq
Chr2	1535590	1535962	ATAC-seq
Chr2	1538296	1538640	ATAC-seq
Chr2	1556900	1557582	ATAC-seq
Chr2	1561901	1562354	ATAC-seq
Chr2	1563239	1563526	ATAC-seq
Chr2	1571959	1572403	ATAC-seq
Chr2	1576601	1577195	ATAC-seq
Chr2	1584292	1585007	ATAC-seq
Chr2	1585550	1586229	ATAC-seq
Chr2	1587826	1588391	ATAC-seq
Chr2	1592463	1592861	ATAC-seq
Chr2	1609905	1610401	ATAC-seq
Chr2	1612681	1613139	ATAC-seq
Chr2	1620208	1620591	ATAC-seq
Chr2	1624428	1624781	ATAC-seq
Chr2	1634488	1635980	ATAC-seq
Chr2	1643711	1644750	ATAC-seq
Chr2	1656763	1657387	ATAC-seq
Chr2	1663540	1663880	ATAC-seq
Chr2	1668975	1669720	ATAC-seq
Chr2	1676739	1677094	ATAC-seq
Chr2	1679304	1679659	ATAC-seq
Chr2	1682467	1683359	ATAC-seq
Chr2	1683782	1684462	ATAC-seq
Chr2	1696132	1696465	ATAC-seq
Chr2	1701256	1701484	ATAC-seq
Chr2	1703770	1705590	ATAC-seq
Chr2	1711475	1711891	ATAC-seq
Chr2	1717458	1717934	ATAC-seq
Chr2	1722352	1722609	ATAC-seq
Chr2	1740133	1740605	ATAC-seq
Chr2	1780864	1781784	ATAC-seq
Chr2	1788166	1788756	ATAC-seq
Chr2	1799561	1801223	ATAC-seq
Chr2	1803475	1803601	ATAC-seq
Chr2	1821993	1823038	ATAC-seq
Chr2	1823576	1824760	ATAC-seq
Chr2	1844783	1845358	ATAC-seq
Chr2	1846328	1847146	ATAC-seq
Chr2	1851643	1852339	ATAC-seq
Chr2	1852487	1853518	ATAC-seq
Chr2	1861680	1862480	ATAC-seq
Chr2	1870724	1871089	ATAC-seq
Chr2	1875461	1877619	ATAC-seq
Chr2	1890683	1891046	ATAC-seq
Chr2	1895722	1896266	ATAC-seq
Chr2	1899849	1901684	ATAC-seq
Chr2	1913641	1914294	ATAC-seq
Chr2	1914693	1915331	ATAC-seq
Chr2	1920052	1920677	ATAC-seq
Chr2	1926245	1926829	ATAC-seq
Chr2	1933083	1933474	ATAC-seq
Chr2	1934083	1934817	ATAC-seq
Chr2	1941870	1942152	ATAC-seq
Chr2	1959820	1961337	ATAC-seq
Chr2	1966316	1966966	ATAC-seq
Chr2	1967532	1968531	ATAC-seq
Chr2	1968716	1969078	ATAC-seq
Chr2	1990860	1991952	ATAC-seq
Chr2	1993524	1994120	ATAC-seq
Chr2	2023764	2024355	ATAC-seq
Chr2	2025726	2026243	ATAC-seq
Chr2	2026473	2027546	ATAC-seq
Chr2	2032925	2033325	ATAC-seq
Chr2	2033658	2034425	ATAC-seq
Chr2	2055714	2056716	ATAC-seq
Chr2	2067048	2067586	ATAC-seq
Chr2	2069200	2070602	ATAC-seq
Chr2	2080475	2080825	ATAC-seq
Chr2	2081428	2082199	ATAC-seq
Chr2	2082356	2083198	ATAC-seq
Chr2	2087682	2088331	ATAC-seq
Chr2	2141123	2141637	ATAC-seq
Chr2	2146035	2146689	ATAC-seq
Chr2	2180530	2181536	ATAC-seq
Chr2	2184768	2185427	ATAC-seq
Chr2	2189996	2190527	ATAC-seq
Chr2	2198180	2198559	ATAC-seq
Chr2	2199172	2199552	ATAC-seq
Chr2	2200404	2201772	ATAC-seq
Chr2	2214473	2215567	ATAC-seq
Chr2	2216104	2217262	ATAC-seq
Chr2	2229426	2229834	ATAC-seq
Chr2	2231131	2232337	ATAC-seq
Chr2	2234769	2235229	ATAC-seq
Chr2	2236160	2236614	ATAC-seq
Chr2	2258409	2258974	ATAC-seq
Chr2	2259147	2259716	ATAC-seq
Chr2	2269530	2270009	ATAC-seq
Chr2	2270135	2271436	ATAC-seq
Chr2	2271828	2272634	ATAC-seq
Chr2	2283866	2284111	ATAC-seq
Chr2	2284980	2285238	ATAC-seq
Chr2	2287112	2288222	ATAC-seq
Chr2	2289308	2289920	ATAC-seq
Chr2	2291415	2291848	ATAC-seq
Chr2	2301491	2302265	ATAC-seq
Chr2	2321885	2322413	ATAC-seq
Chr2	2326484	2326751	ATAC-seq
Chr2	2329527	2329997	ATAC-seq
Chr2	2336570	2337111	ATAC-seq
Chr2	2342072	2342323	ATAC-seq
Chr2	2347838	2348195	ATAC-seq
Chr2	2349924	2350360	ATAC-seq
Chr2	2355129	2355660	ATAC-seq
Chr2	2361518	2362560	ATAC-seq
Chr2	2436485	2436880	ATAC-seq
Chr2	2455539	2455717	ATAC-seq
Chr2	2457273	2457757	ATAC-seq
Chr2	2496949	2497301	ATAC-seq
Chr2	2563246	2564265	ATAC-seq
Chr2	2568922	2569389	ATAC-seq
Chr2	2588027	2589099	ATAC-seq
Chr2	2590375	2590725	ATAC-seq
Chr2	2613015	2613413	ATAC-seq
Chr2	2614549	2615585	ATAC-seq
Chr2	2707565	2707935	ATAC-seq
Chr2	2708400	2708713	ATAC-seq
Chr2	2735528	2736004	ATAC-seq
Chr2	2737533	2738018	ATAC-seq
Chr2	2753612	2754731	ATAC-seq
Chr2	2759275	2759538	ATAC-seq
Chr2	2762225	2762579	ATAC-seq
Chr2	2763300	2763714	ATAC-seq
Chr2	2764305	2765785	ATAC-seq
Chr2	2806723	2807874	ATAC-seq
Chr2	2841844	2843665	ATAC-seq
Chr2	2858684	2859131	ATAC-seq
Chr2	2863140	2863887	ATAC-seq
Chr2	2894561	2895247	ATAC-seq
Chr2	2901076	2902343	ATAC-seq
Chr2	2920890	2921187	ATAC-seq
Chr2	2921975	2922374	ATAC-seq
Chr2	2924284	2924929	ATAC-seq
Chr2	2930336	2932064	ATAC-seq
Chr2	2938194	2938742	ATAC-seq
Chr2	2974715	2975164	ATAC-seq
Chr2	2983362	2983824	ATAC-seq
Chr2	3045390	3046095	ATAC-seq
Chr2	3056986	3057201	ATAC-seq
Chr2	3084104	3084271	ATAC-seq
Chr2	3088303	3088886	ATAC-seq
Chr2	3092773	3092915	ATAC-seq
Chr2	3110743	3110901	ATAC-seq
Chr2	3188996	3189285	ATAC-seq
Chr2	3239189	3240512	ATAC-seq
Chr2	3240859	3241705	ATAC-seq
Chr2	3278730	3279012	ATAC-seq
Chr2	3283426	3283662	ATAC-seq
Chr2	3313102	3313804	ATAC-seq
Chr2	3313985	3315016	ATAC-seq
Chr2	3333000	3333283	ATAC-seq
Chr2	3334164	3334679	ATAC-seq
Chr2	3365512	3365792	ATAC-seq
Chr2	3377975	3378361	ATAC-seq
Chr2	3381817	3381978	ATAC-seq
Chr2	3396994	3397333	ATAC-seq
Chr2	3398785	3399109	ATAC-seq
Chr2	3412686	3412840	ATAC-seq
Chr2	3468287	3468671	ATAC-seq
Chr2	3486514	3486700	ATAC-seq
Chr2	3495712	3496377	ATAC-seq
Chr2	3508262	3509697	ATAC-seq
Chr2	3514443	3514960	ATAC-seq
Chr2	3526265	3527576	ATAC-seq
Chr2	3548013	3548394	ATAC-seq
Chr2	3548649	3549001	ATAC-seq
Chr2	3549380	3550294	ATAC-seq
Chr2	3550497	3550906	ATAC-seq
Chr2	3605693	3607821	ATAC-seq
Chr2	3614957	3615325	ATAC-seq
Chr2	3615640	3617491	ATAC-seq
Chr2	3617730	3622740	ATAC-seq
Chr2	3622952	3623927	ATAC-seq
Chr2	3624232	3624707	ATAC-seq
Chr2	3624914	3626487	ATAC-seq
Chr2	3626761	3627521	ATAC-seq
Chr2	3662824	3663126	ATAC-seq
Chr2	3664073	3664675	ATAC-seq
Chr2	3669316	3670187	ATAC-seq
Chr2	3672693	3672940	ATAC-seq
Chr2	3714235	3714662	ATAC-seq
Chr2	3718022	3718372	ATAC-seq
Chr2	3780004	3780621	ATAC-seq
Chr2	3781177	3781818	ATAC-seq
Chr2	3950770	3950998	ATAC-seq
Chr2	3951855	3952826	ATAC-seq
Chr2	3965942	3966262	ATAC-seq
Chr2	3985952	3986211	ATAC-seq
Chr2	4005918	4007156	ATAC-seq
Chr2	4077257	4077601	ATAC-seq
Chr2	4130099	4130624	ATAC-seq
Chr2	4141623	4141840	ATAC-seq
Chr2	4142376	4142877	ATAC-seq
Chr2	4144997	4145315	ATAC-seq
Chr2	4215493	4215681	ATAC-seq
Chr2	4220876	4221287	ATAC-seq
Chr2	4222737	4224654	ATAC-seq
Chr2	4225766	4226844	ATAC-seq
Chr2	4241726	4242212	ATAC-seq
Chr2	4242981	4243179	ATAC-seq
Chr2	4301069	4301293	ATAC-seq
Chr2	4303287	4303991	ATAC-seq
Chr2	4304732	4305848	ATAC-seq
Chr2	4311231	4312899	ATAC-seq
Chr2	4313730	4314291	ATAC-seq
Chr2	4317612	4317971	ATAC-seq
Chr2	4347012	4347460	ATAC-seq
Chr2	4347625	4347977	ATAC-seq
Chr2	4415940	4417699	ATAC-seq
Chr2	4418564	4418835	ATAC-seq
Chr2	4458180	4458396	ATAC-seq
Chr2	4477184	4478224	ATAC-seq
Chr2	4507973	4508329	ATAC-seq
Chr2	4618449	4618764	ATAC-seq
Chr2	4742932	4744542	ATAC-seq
Chr2	4799648	4799825	ATAC-seq
Chr2	4802040	4803333	ATAC-seq
Chr2	4807096	4807389	ATAC-seq
Chr2	4843980	4844115	ATAC-seq
Chr2	4891466	4892501	ATAC-seq
Chr2	4902363	4902771	ATAC-seq
Chr2	4912614	4912990	ATAC-seq
Chr2	5004872	5005983	ATAC-seq
Chr2	5022347	5022831	ATAC-seq
Chr2	5049909	5052045	ATAC-seq
Chr2	5052845	5053390	ATAC-seq
Chr2	5073735	5074299	ATAC-seq
Chr2	5096795	5097284	ATAC-seq
Chr2	5099963	5100095	ATAC-seq
Chr2	5114376	5115177	ATAC-seq
Chr2	5190406	5190665	ATAC-seq
Chr2	5198557	5199629	ATAC-seq
Chr2	5199771	5200669	ATAC-seq
Chr2	5201188	5201655	ATAC-seq
Chr2	5202486	5202826	ATAC-seq
Chr2	5203080	5203748	ATAC-seq
Chr2	5205531	5205853	ATAC-seq
Chr2	5214314	5215289	ATAC-seq
Chr2	5224428	5225612	ATAC-seq
Chr2	5229684	5230364	ATAC-seq
Chr2	5230465	5230868	ATAC-seq
Chr2	5391031	5391971	ATAC-seq
Chr2	5420283	5421119	ATAC-seq
Chr2	5502269	5502863	ATAC-seq
Chr2	5507871	5508990	ATAC-seq
Chr2	5538810	5539299	ATAC-seq
Chr2	5541133	5541625	ATAC-seq
Chr2	5542427	5543229	ATAC-seq
Chr2	5556345	5556736	ATAC-seq
Chr2	5565336	5565702	ATAC-seq
Chr2	5566467	5566856	ATAC-seq
Chr2	5578416	5578841	ATAC-seq
Chr2	5597503	5597811	ATAC-seq
Chr2	5597924	5598931	ATAC-seq
Chr2	5636993	5637322	ATAC-seq
Chr2	5648763	5650370	ATAC-seq
Chr2	5671173	5671460	ATAC-seq
Chr2	5691814	5692266	ATAC-seq
Chr2	5692506	5693344	ATAC-seq
Chr2	5704907	5706098	ATAC-seq
Chr2	5708654	5708941	ATAC-seq
Chr2	5741529	5742682	ATAC-seq
Chr2	5746376	5746735	ATAC-seq
Chr2	5752880	5753873	ATAC-seq
Chr2	5766672	5766966	ATAC-seq
Chr2	5788869	5789309	ATAC-seq
Chr2	5790779	5791563	ATAC-seq
Chr2	5811824	5813422	ATAC-seq
Chr2	5840278	5840700	ATAC-seq
Chr2	5858829	5859588	ATAC-seq
Chr2	5861322	5861549	ATAC-seq
Chr2	5863548	5864781	ATAC-seq
Chr2	5872577	5872975	ATAC-seq
Chr2	5909019	5909403	ATAC-seq
Chr2	5912875	5913436	ATAC-seq
Chr2	5913559	5914115	ATAC-seq
Chr2	5923482	5925269	ATAC-seq
Chr2	5929170	5930232	ATAC-seq
Chr2	5934871	5936583	ATAC-seq
Chr2	5951680	5952397	ATAC-seq
Chr2	5959685	5960228	ATAC-seq
Chr2	5981484	5981995	ATAC-seq
Chr2	6002293	6002445	ATAC-seq
Chr2	6017902	6018667	ATAC-seq
Chr2	6025352	6026944	ATAC-seq
Chr2	6033230	6033585	ATAC-seq
Chr2	6036646	6037247	ATAC-seq
Chr2	6042879	6043995	ATAC-seq
Chr2	6051503	6052142	ATAC-seq
Chr2	6053200	6053495	ATAC-seq
Chr2	6058457	6058816	ATAC-seq
Chr2	6121785	6122106	ATAC-seq
Chr2	6153739	6155377	ATAC-seq
Chr2	6181055	6181717	ATAC-seq
Chr2	6184897	6185145	ATAC-seq
Chr2	6187150	6187727	ATAC-seq
Chr2	6202718	6203043	ATAC-seq
Chr2	6211629	6212691	ATAC-seq
Chr2	6253872	6254639	ATAC-seq
Chr2	6254914	6255447	ATAC-seq
Chr2	6272182	6272882	ATAC-seq
Chr2	6304279	6304517	ATAC-seq
Chr2	6308597	6309075	ATAC-seq
Chr2	6313398	6313959	ATAC-seq
Chr2	6315536	6316183	ATAC-seq
Chr2	6345422	6346725	ATAC-seq
Chr2	6354137	6354970	ATAC-seq
Chr2	6356378	6357268	ATAC-seq
Chr2	6385232	6385883	ATAC-seq
Chr2	6389409	6390092	ATAC-seq
Chr2	6392043	6393381	ATAC-seq
Chr2	6398727	6400823	ATAC-seq
Chr2	6408890	6409311	ATAC-seq
Chr2	6443649	6444409	ATAC-seq
Chr2	6451721	6453185	ATAC-seq
Chr2	6454500	6454774	ATAC-seq
Chr2	6468234	6468430	ATAC-seq
Chr2	6481745	6482557	ATAC-seq
Chr2	6485590	6485808	ATAC-seq
Chr2	6491496	6494075	ATAC-seq
Chr2	6505964	6507542	ATAC-seq
Chr2	6512616	6513039	ATAC-seq
Chr2	6518396	6519252	ATAC-seq
Chr2	6520256	6521451	ATAC-seq
Chr2	6523628	6524340	ATAC-seq
Chr2	6533288	6534247	ATAC-seq
Chr2	6534687	6535515	ATAC-seq
Chr2	6541635	6543356	ATAC-seq
Chr2	6543486	6544202	ATAC-seq
Chr2	6546985	6548308	ATAC-seq
Chr2	6587298	6587527	ATAC-seq
Chr2	6608467	6609480	ATAC-seq
Chr2	6612588	6612925	ATAC-seq
Chr2	6613203	6613382	ATAC-seq
Chr2	6614808	6615156	ATAC-seq
Chr2	6618807	6619262	ATAC-seq
Chr2	6637732	6638091	ATAC-seq
Chr2	6639471	6640091	ATAC-seq
Chr2	6643843	6644497	ATAC-seq
Chr2	6650818	6651974	ATAC-seq
Chr2	6665335	6665632	ATAC-seq
Chr2	6666207	6666894	ATAC-seq
Chr2	6667032	6668602	ATAC-seq
Chr2	6677226	6677631	ATAC-seq
Chr2	6685631	6685904	ATAC-seq
Chr2	6686553	6686801	ATAC-seq
Chr2	6693383	6693709	ATAC-seq
Chr2	6708023	6709049	ATAC-seq
Chr2	6711079	6712100	ATAC-seq
Chr2	6733152	6734111	ATAC-seq
Chr2	6740930	6741588	ATAC-seq
Chr2	6743798	6745056	ATAC-seq
Chr2	6758312	6758718	ATAC-seq
Chr2	6772497	6772926	ATAC-seq
Chr2	6777374	6777922	ATAC-seq
Chr2	6787892	6789309	ATAC-seq
Chr2	6792691	6793301	ATAC-seq
Chr2	6797377	6797832	ATAC-seq
Chr2	6798088	6799443	ATAC-seq
Chr2	6807365	6808001	ATAC-seq
Chr2	6808305	6808739	ATAC-seq
Chr2	6810326	6810644	ATAC-seq
Chr2	6814216	6814845	ATAC-seq
Chr2	6829875	6830099	ATAC-seq
Chr2	6833445	6834675	ATAC-seq
Chr2	6836357	6836809	ATAC-seq
Chr2	6848992	6849728	ATAC-seq
Chr2	6865503	6866102	ATAC-seq
Chr2	6866588	6867073	ATAC-seq
Chr2	6869037	6869262	ATAC-seq
Chr2	6876078	6876721	ATAC-seq
Chr2	6880587	6881181	ATAC-seq
Chr2	6891923	6892164	ATAC-seq
Chr2	6893472	6895879	ATAC-seq
Chr2	6904834	6905058	ATAC-seq
Chr2	6909071	6909848	ATAC-seq
Chr2	6917445	6919377	ATAC-seq
Chr2	6921938	6922386	ATAC-seq
Chr2	6926597	6927488	ATAC-seq
Chr2	6932832	6933062	ATAC-seq
Chr2	6935104	6935708	ATAC-seq
Chr2	6946593	6947470	ATAC-seq
Chr2	6947891	6948129	ATAC-seq
Chr2	6949133	6950274	ATAC-seq
Chr2	6952528	6953065	ATAC-seq
Chr2	6983674	6984442	ATAC-seq
Chr2	6985151	6985674	ATAC-seq
Chr2	6996785	6998158	ATAC-seq
Chr2	7006654	7007299	ATAC-seq
Chr2	7009550	7010082	ATAC-seq
Chr2	7020694	7021646	ATAC-seq
Chr2	7021990	7022274	ATAC-seq
Chr2	7039005	7039446	ATAC-seq
Chr2	7043145	7043617	ATAC-seq
Chr2	7044617	7045516	ATAC-seq
Chr2	7049688	7049973	ATAC-seq
Chr2	7050376	7051014	ATAC-seq
Chr2	7052429	7053754	ATAC-seq
Chr2	7054271	7055191	ATAC-seq
Chr2	7072306	7072485	ATAC-seq
Chr2	7073862	7074430	ATAC-seq
Chr2	7079864	7080274	ATAC-seq
Chr2	7080449	7080724	ATAC-seq
Chr2	7084310	7084892	ATAC-seq
Chr2	7085547	7085858	ATAC-seq
Chr2	7097108	7097768	ATAC-seq
Chr2	7103851	7105189	ATAC-seq
Chr2	7122538	7123243	ATAC-seq
Chr2	7125630	7126260	ATAC-seq
Chr2	7130214	7131082	ATAC-seq
Chr2	7145403	7145595	ATAC-seq
Chr2	7150219	7152136	ATAC-seq
Chr2	7153093	7153459	ATAC-seq
Chr2	7159939	7161398	ATAC-seq
Chr2	7165220	7165812	ATAC-seq
Chr2	7181491	7182624	ATAC-seq
Chr2	7190935	7191538	ATAC-seq
Chr2	7200023	7201193	ATAC-seq
Chr2	7201501	7202104	ATAC-seq
Chr2	7210574	7210861	ATAC-seq
Chr2	7215452	7215878	ATAC-seq
Chr2	7218371	7218588	ATAC-seq
Chr2	7221616	7221940	ATAC-seq
Chr2	7223382	7224134	ATAC-seq
Chr2	7238090	7238664	ATAC-seq
Chr2	7239057	7239292	ATAC-seq
Chr2	7239883	7240317	ATAC-seq
Chr2	7243303	7243758	ATAC-seq
Chr2	7244844	7246479	ATAC-seq
Chr2	7254324	7254771	ATAC-seq
Chr2	7255734	7256787	ATAC-seq
Chr2	7258781	7259105	ATAC-seq
Chr2	7259949	7261188	ATAC-seq
Chr2	7275534	7276361	ATAC-seq
Chr2	7283259	7284062	ATAC-seq
Chr2	7300861	7301400	ATAC-seq
Chr2	7303390	7303967	ATAC-seq
Chr2	7311563	7311999	ATAC-seq
Chr2	7319876	7321004	ATAC-seq
Chr2	7325721	7326350	ATAC-seq
Chr2	7339192	7339823	ATAC-seq
Chr2	7347236	7347520	ATAC-seq
Chr2	7353736	7353974	ATAC-seq
Chr2	7374979	7375283	ATAC-seq
Chr2	7384127	7384732	ATAC-seq
Chr2	7398618	7399336	ATAC-seq
Chr2	7400911	7401236	ATAC-seq
Chr2	7405700	7406042	ATAC-seq
Chr2	7406596	7407552	ATAC-seq
Chr2	7442623	7443829	ATAC-seq
Chr2	7458926	7459757	ATAC-seq
Chr2	7462261	7462964	ATAC-seq
Chr2	7471252	7471750	ATAC-seq
Chr2	7472243	7472565	ATAC-seq
Chr2	7481512	7481877	ATAC-seq
Chr2	7485048	7485688	ATAC-seq
Chr2	7489816	7490308	ATAC-seq
Chr2	7492220	7492526	ATAC-seq
Chr2	7493148	7493977	ATAC-seq
Chr2	7497506	7498276	ATAC-seq
Chr2	7499147	7499776	ATAC-seq
Chr2	7507875	7508595	ATAC-seq
Chr2	7509787	7510111	ATAC-seq
Chr2	7512992	7513370	ATAC-seq
Chr2	7516076	7516505	ATAC-seq
Chr2	7519664	7520375	ATAC-seq
Chr2	7522683	7523182	ATAC-seq
Chr2	7525259	7526276	ATAC-seq
Chr2	7544148	7544505	ATAC-seq
Chr2	7546034	7546622	ATAC-seq
Chr2	7555274	7555560	ATAC-seq
Chr2	7558882	7559073	ATAC-seq
Chr2	7564194	7564391	ATAC-seq
Chr2	7570595	7571197	ATAC-seq
Chr2	7575854	7576416	ATAC-seq
Chr2	7577105	7577978	ATAC-seq
Chr2	7578519	7578736	ATAC-seq
Chr2	7579035	7579616	ATAC-seq
Chr2	7580337	7580727	ATAC-seq
Chr2	7597136	7597654	ATAC-seq
Chr2	7602957	7603860	ATAC-seq
Chr2	7604032	7604238	ATAC-seq
Chr2	7605213	7605667	ATAC-seq
Chr2	7607548	7607884	ATAC-seq
Chr2	7615988	7616135	ATAC-seq
Chr2	7617006	7617363	ATAC-seq
Chr2	7623322	7624032	ATAC-seq
Chr2	7626260	7626664	ATAC-seq
Chr2	7632501	7632812	ATAC-seq
Chr2	7633255	7634170	ATAC-seq
Chr2	7637584	7637838	ATAC-seq
Chr2	7640270	7641612	ATAC-seq
Chr2	7643606	7644094	ATAC-seq
Chr2	7646182	7646602	ATAC-seq
Chr2	7670395	7670983	ATAC-seq
Chr2	7673920	7674490	ATAC-seq
Chr2	7678879	7679022	ATAC-seq
Chr2	7685120	7685339	ATAC-seq
Chr2	7689403	7689927	ATAC-seq
Chr2	7692292	7692482	ATAC-seq
Chr2	7692760	7694038	ATAC-seq
Chr2	7701076	7701600	ATAC-seq
Chr2	7703832	7704138	ATAC-seq
Chr2	7712355	7713268	ATAC-seq
Chr2	7727376	7727695	ATAC-seq
Chr2	7730667	7731349	ATAC-seq
Chr2	7733372	7733608	ATAC-seq
Chr2	7742582	7742896	ATAC-seq
Chr2	7748232	7748954	ATAC-seq
Chr2	7753875	7754617	ATAC-seq
Chr2	7757720	7758118	ATAC-seq
Chr2	7765216	7765534	ATAC-seq
Chr2	7765925	7766670	ATAC-seq
Chr2	7766831	7768228	ATAC-seq
Chr2	7802386	7803009	ATAC-seq
Chr2	7806922	7807081	ATAC-seq
Chr2	7811211	7811393	ATAC-seq
Chr2	7821170	7821688	ATAC-seq
Chr2	7828746	7828909	ATAC-seq
Chr2	7831031	7831737	ATAC-seq
Chr2	7832604	7832925	ATAC-seq
Chr2	7836847	7837401	ATAC-seq
Chr2	7839501	7840488	ATAC-seq
Chr2	7841862	7842196	ATAC-seq
Chr2	7845830	7846170	ATAC-seq
Chr2	7846548	7847333	ATAC-seq
Chr2	7851554	7851745	ATAC-seq
Chr2	7862239	7863119	ATAC-seq
Chr2	7863984	7864361	ATAC-seq
Chr2	7872063	7872307	ATAC-seq
Chr2	7890273	7890583	ATAC-seq
Chr2	7895774	7896272	ATAC-seq
Chr2	7896415	7897452	ATAC-seq
Chr2	7897998	7898577	ATAC-seq
Chr2	7899170	7899564	ATAC-seq
Chr2	7901365	7901624	ATAC-seq
Chr2	7905387	7905754	ATAC-seq
Chr2	7909946	7910565	ATAC-seq
Chr2	7919347	7919543	ATAC-seq
Chr2	7925641	7926154	ATAC-seq
Chr2	7927680	7927908	ATAC-seq
Chr2	7934339	7935280	ATAC-seq
Chr2	7939517	7939982	ATAC-seq
Chr2	7943680	7944061	ATAC-seq
Chr2	7944586	7945012	ATAC-seq
Chr2	7950230	7950495	ATAC-seq
Chr2	7951217	7951611	ATAC-seq
Chr2	7954656	7956449	ATAC-seq
Chr2	7956948	7957320	ATAC-seq
Chr2	7957532	7958182	ATAC-seq
Chr2	7960311	7960491	ATAC-seq
Chr2	7965537	7965900	ATAC-seq
Chr2	7972000	7972694	ATAC-seq
Chr2	7973497	7973722	ATAC-seq
Chr2	7988035	7988351	ATAC-seq
Chr2	7990460	7990812	ATAC-seq
Chr2	7995429	7995574	ATAC-seq
Chr2	7997154	7997745	ATAC-seq
Chr2	8000710	8001383	ATAC-seq
Chr2	8004850	8005130	ATAC-seq
Chr2	8021171	8021920	ATAC-seq
Chr2	8030865	8031013	ATAC-seq
Chr2	8031446	8031991	ATAC-seq
Chr2	8036627	8037536	ATAC-seq
Chr2	8045325	8045559	ATAC-seq
Chr2	8048777	8048928	ATAC-seq
Chr2	8051151	8051505	ATAC-seq
Chr2	8053261	8053657	ATAC-seq
Chr2	8054141	8054462	ATAC-seq
Chr2	8059103	8060833	ATAC-seq
Chr2	8074922	8075298	ATAC-seq
Chr2	8092115	8093634	ATAC-seq
Chr2	8094094	8094627	ATAC-seq
Chr2	8097038	8097478	ATAC-seq
Chr2	8102063	8102416	ATAC-seq
Chr2	8105119	8105603	ATAC-seq
Chr2	8106305	8106667	ATAC-seq
Chr2	8107606	8107954	ATAC-seq
Chr2	8108628	8108914	ATAC-seq
Chr2	8114390	8114615	ATAC-seq
Chr2	8117169	8118084	ATAC-seq
Chr2	8122584	8123278	ATAC-seq
Chr2	8125300	8125572	ATAC-seq
Chr2	8134465	8134630	ATAC-seq
Chr2	8138054	8139859	ATAC-seq
Chr2	8158013	8158347	ATAC-seq
Chr2	8163707	8164387	ATAC-seq
Chr2	8169208	8169751	ATAC-seq
Chr2	8178972	8179331	ATAC-seq
Chr2	8180640	8180908	ATAC-seq
Chr2	8183628	8183962	ATAC-seq
Chr2	8186639	8187019	ATAC-seq
Chr2	8197524	8197727	ATAC-seq
Chr2	8202725	8202891	ATAC-seq
Chr2	8206149	8206684	ATAC-seq
Chr2	8206815	8207352	ATAC-seq
Chr2	8210491	8211299	ATAC-seq
Chr2	8215265	8216461	ATAC-seq
Chr2	8221587	8221828	ATAC-seq
Chr2	8222354	8223027	ATAC-seq
Chr2	8230217	8230845	ATAC-seq
Chr2	8232315	8233224	ATAC-seq
Chr2	8262519	8262915	ATAC-seq
Chr2	8268231	8268729	ATAC-seq
Chr2	8269222	8269596	ATAC-seq
Chr2	8277293	8278132	ATAC-seq
Chr2	8292227	8292529	ATAC-seq
Chr2	8293387	8294868	ATAC-seq
Chr2	8309170	8309890	ATAC-seq
Chr2	8318644	8319104	ATAC-seq
Chr2	8323663	8324430	ATAC-seq
Chr2	8361601	8362660	ATAC-seq
Chr2	8368732	8368891	ATAC-seq
Chr2	8369386	8370009	ATAC-seq
Chr2	8370341	8370674	ATAC-seq
Chr2	8375409	8376746	ATAC-seq
Chr2	8376990	8377882	ATAC-seq
Chr2	8383445	8383923	ATAC-seq
Chr2	8385848	8387217	ATAC-seq
Chr2	8397818	8398009	ATAC-seq
Chr2	8404958	8406281	ATAC-seq
Chr2	8429742	8430691	ATAC-seq
Chr2	8441008	8441517	ATAC-seq
Chr2	8459162	8460000	ATAC-seq
Chr2	8468956	8469483	ATAC-seq
Chr2	8471479	8471687	ATAC-seq
Chr2	8473266	8473901	ATAC-seq
Chr2	8474914	8475565	ATAC-seq
Chr2	8478078	8478457	ATAC-seq
Chr2	8478969	8479161	ATAC-seq
Chr2	8488671	8488964	ATAC-seq
Chr2	8490969	8491532	ATAC-seq
Chr2	8495757	8496369	ATAC-seq
Chr2	8500986	8501363	ATAC-seq
Chr2	8505699	8506194	ATAC-seq
Chr2	8511292	8511573	ATAC-seq
Chr2	8513264	8513653	ATAC-seq
Chr2	8514414	8515074	ATAC-seq
Chr2	8525172	8526460	ATAC-seq
Chr2	8526516	8527535	ATAC-seq
Chr2	8533477	8533739	ATAC-seq
Chr2	8534155	8535158	ATAC-seq
Chr2	8541418	8542647	ATAC-seq
Chr2	8543804	8544884	ATAC-seq
Chr2	8550019	8550505	ATAC-seq
Chr2	8551078	8552818	ATAC-seq
Chr2	8556307	8556791	ATAC-seq
Chr2	8566899	8567792	ATAC-seq
Chr2	8570325	8570893	ATAC-seq
Chr2	8575685	8575929	ATAC-seq
Chr2	8579545	8579892	ATAC-seq
Chr2	8600802	8601136	ATAC-seq
Chr2	8612563	8613175	ATAC-seq
Chr2	8621445	8621966	ATAC-seq
Chr2	8636870	8637411	ATAC-seq
Chr2	8644249	8645050	ATAC-seq
Chr2	8654631	8654846	ATAC-seq
Chr2	8656357	8656679	ATAC-seq
Chr2	8657070	8657787	ATAC-seq
Chr2	8658475	8659181	ATAC-seq
Chr2	8673435	8673914	ATAC-seq
Chr2	8682347	8682590	ATAC-seq
Chr2	8683887	8684127	ATAC-seq
Chr2	8692286	8693065	ATAC-seq
Chr2	8703116	8703430	ATAC-seq
Chr2	8706591	8707018	ATAC-seq
Chr2	8708488	8708661	ATAC-seq
Chr2	8710297	8710916	ATAC-seq
Chr2	8711527	8712052	ATAC-seq
Chr2	8718981	8719266	ATAC-seq
Chr2	8736580	8737079	ATAC-seq
Chr2	8737230	8737853	ATAC-seq
Chr2	8742558	8743050	ATAC-seq
Chr2	8755467	8757170	ATAC-seq
Chr2	8760169	8760539	ATAC-seq
Chr2	8762984	8764355	ATAC-seq
Chr2	8775309	8775759	ATAC-seq
Chr2	8783217	8783492	ATAC-seq
Chr2	8785737	8786158	ATAC-seq
Chr2	8791657	8792160	ATAC-seq
Chr2	8801923	8802606	ATAC-seq
Chr2	8804454	8804847	ATAC-seq
Chr2	8813609	8813906	ATAC-seq
Chr2	8815508	8816012	ATAC-seq
Chr2	8831382	8831958	ATAC-seq
Chr2	8838778	8840218	ATAC-seq
Chr2	8849979	8850242	ATAC-seq
Chr2	8850956	8851220	ATAC-seq
Chr2	8851870	8852332	ATAC-seq
Chr2	8852911	8853403	ATAC-seq
Chr2	8853636	8854142	ATAC-seq
Chr2	8857634	8858355	ATAC-seq
Chr2	8858851	8859052	ATAC-seq
Chr2	8864038	8865209	ATAC-seq
Chr2	8876472	8876881	ATAC-seq
Chr2	8879429	8880780	ATAC-seq
Chr2	8899752	8900510	ATAC-seq
Chr2	8911116	8912307	ATAC-seq
Chr2	8913308	8914002	ATAC-seq
Chr2	8919489	8920519	ATAC-seq
Chr2	8925827	8925986	ATAC-seq
Chr2	8930697	8930954	ATAC-seq
Chr2	8932188	8932498	ATAC-seq
Chr2	8932956	8933767	ATAC-seq
Chr2	8940801	8941259	ATAC-seq
Chr2	8942236	8943177	ATAC-seq
Chr2	8952679	8952932	ATAC-seq
Chr2	8967341	8967580	ATAC-seq
Chr2	8970585	8970991	ATAC-seq
Chr2	8971140	8971653	ATAC-seq
Chr2	8979095	8979784	ATAC-seq
Chr2	8985446	8985982	ATAC-seq
Chr2	8987406	8987708	ATAC-seq
Chr2	8998347	8998876	ATAC-seq
Chr2	9001736	9001913	ATAC-seq
Chr2	9002707	9003270	ATAC-seq
Chr2	9005238	9005509	ATAC-seq
Chr2	9005987	9006672	ATAC-seq
Chr2	9013805	9014594	ATAC-seq
Chr2	9028619	9029244	ATAC-seq
Chr2	9035350	9035707	ATAC-seq
Chr2	9035916	9036565	ATAC-seq
Chr2	9036961	9038469	ATAC-seq
Chr2	9054503	9055934	ATAC-seq
Chr2	9065210	9065423	ATAC-seq
Chr2	9068179	9068379	ATAC-seq
Chr2	9073119	9073697	ATAC-seq
Chr2	9075659	9076336	ATAC-seq
Chr2	9076605	9077780	ATAC-seq
Chr2	9079337	9079660	ATAC-seq
Chr2	9082805	9083256	ATAC-seq
Chr2	9084400	9084894	ATAC-seq
Chr2	9085891	9086403	ATAC-seq
Chr2	9103027	9103223	ATAC-seq
Chr2	9105012	9105400	ATAC-seq
Chr2	9107216	9107584	ATAC-seq
Chr2	9112639	9113003	ATAC-seq
Chr2	9119710	9120269	ATAC-seq
Chr2	9120783	9121965	ATAC-seq
Chr2	9129213	9129845	ATAC-seq
Chr2	9130000	9130705	ATAC-seq
Chr2	9132123	9132570	ATAC-seq
Chr2	9140062	9141046	ATAC-seq
Chr2	9149339	9149727	ATAC-seq
Chr2	9151545	9151762	ATAC-seq
Chr2	9162406	9162857	ATAC-seq
Chr2	9173330	9174029	ATAC-seq
Chr2	9179135	9180350	ATAC-seq
Chr2	9210169	9210571	ATAC-seq
Chr2	9213138	9213299	ATAC-seq
Chr2	9214303	9215763	ATAC-seq
Chr2	9219070	9219291	ATAC-seq
Chr2	9226061	9226485	ATAC-seq
Chr2	9232979	9233622	ATAC-seq
Chr2	9234223	9234357	ATAC-seq
Chr2	9236225	9236664	ATAC-seq
Chr2	9237952	9238516	ATAC-seq
Chr2	9242656	9242839	ATAC-seq
Chr2	9247812	9248551	ATAC-seq
Chr2	9254120	9254415	ATAC-seq
Chr2	9266177	9267184	ATAC-seq
Chr2	9270691	9270917	ATAC-seq
Chr2	9273330	9273904	ATAC-seq
Chr2	9290415	9290886	ATAC-seq
Chr2	9292928	9293267	ATAC-seq
Chr2	9302943	9303958	ATAC-seq
Chr2	9315116	9315933	ATAC-seq
Chr2	9319831	9320338	ATAC-seq
Chr2	9322640	9323074	ATAC-seq
Chr2	9340324	9340891	ATAC-seq
Chr2	9344134	9344381	ATAC-seq
Chr2	9354293	9354916	ATAC-seq
Chr2	9357596	9358392	ATAC-seq
Chr2	9361688	9361912	ATAC-seq
Chr2	9369278	9369565	ATAC-seq
Chr2	9370425	9370794	ATAC-seq
Chr2	9386109	9386566	ATAC-seq
Chr2	9387142	9387753	ATAC-seq
Chr2	9390519	9390890	ATAC-seq
Chr2	9393517	9393928	ATAC-seq
Chr2	9403418	9403660	ATAC-seq
Chr2	9406043	9406279	ATAC-seq
Chr2	9418410	9418902	ATAC-seq
Chr2	9426889	9427407	ATAC-seq
Chr2	9427706	9428431	ATAC-seq
Chr2	9430690	9431505	ATAC-seq
Chr2	9436472	9436972	ATAC-seq
Chr2	9442669	9443261	ATAC-seq
Chr2	9443816	9445107	ATAC-seq
Chr2	9449643	9450136	ATAC-seq
Chr2	9453851	9454473	ATAC-seq
Chr2	9456682	9457210	ATAC-seq
Chr2	9460850	9461182	ATAC-seq
Chr2	9465381	9466466	ATAC-seq
Chr2	9471216	9471413	ATAC-seq
Chr2	9487947	9488938	ATAC-seq
Chr2	9489834	9491039	ATAC-seq
Chr2	9494699	9494905	ATAC-seq
Chr2	9497150	9497651	ATAC-seq
Chr2	9502180	9502409	ATAC-seq
Chr2	9503078	9503521	ATAC-seq
Chr2	9511436	9512167	ATAC-seq
Chr2	9516235	9518044	ATAC-seq
Chr2	9520663	9521234	ATAC-seq
Chr2	9527667	9528635	ATAC-seq
Chr2	9530354	9530598	ATAC-seq
Chr2	9537900	9538746	ATAC-seq
Chr2	9538876	9539214	ATAC-seq
Chr2	9539779	9540003	ATAC-seq
Chr2	9545080	9545555	ATAC-seq
Chr2	9550093	9550345	ATAC-seq
Chr2	9559843	9560285	ATAC-seq
Chr2	9561604	9561937	ATAC-seq
Chr2	9562762	9563095	ATAC-seq
Chr2	9568384	9568880	ATAC-seq
Chr2	9577414	9577873	ATAC-seq
Chr2	9578471	9578759	ATAC-seq
Chr2	9579483	9580269	ATAC-seq
Chr2	9584084	9584442	ATAC-seq
Chr2	9590824	9591231	ATAC-seq
Chr2	9593268	9594299	ATAC-seq
Chr2	9598801	9599599	ATAC-seq
Chr2	9615326	9615766	ATAC-seq
Chr2	9615898	9616586	ATAC-seq
Chr2	9626775	9627390	ATAC-seq
Chr2	9631132	9631866	ATAC-seq
Chr2	9635217	9635531	ATAC-seq
Chr2	9635912	9636546	ATAC-seq
Chr2	9642643	9643117	ATAC-seq
Chr2	9646504	9647442	ATAC-seq
Chr2	9657341	9657542	ATAC-seq
Chr2	9675715	9676319	ATAC-seq
Chr2	9676849	9677811	ATAC-seq
Chr2	9683612	9683879	ATAC-seq
Chr2	9688589	9689059	ATAC-seq
Chr2	9695897	9696959	ATAC-seq
Chr2	9699935	9700079	ATAC-seq
Chr2	9701913	9702902	ATAC-seq
Chr2	9703663	9703965	ATAC-seq
Chr2	9706150	9707006	ATAC-seq
Chr2	9709959	9710816	ATAC-seq
Chr2	9713616	9714249	ATAC-seq
Chr2	9721765	9722351	ATAC-seq
Chr2	9727943	9728730	ATAC-seq
Chr2	9731569	9732519	ATAC-seq
Chr2	9733123	9733662	ATAC-seq
Chr2	9736951	9737363	ATAC-seq
Chr2	9741356	9741878	ATAC-seq
Chr2	9742019	9742728	ATAC-seq
Chr2	9744204	9744932	ATAC-seq
Chr2	9745335	9745511	ATAC-seq
Chr2	9746403	9746677	ATAC-seq
Chr2	9749392	9749901	ATAC-seq
Chr2	9753402	9753773	ATAC-seq
Chr2	9773916	9774198	ATAC-seq
Chr2	9774321	9774787	ATAC-seq
Chr2	9778055	9779073	ATAC-seq
Chr2	9783064	9783421	ATAC-seq
Chr2	9784153	9784925	ATAC-seq
Chr2	9785451	9786434	ATAC-seq
Chr2	9789710	9790555	ATAC-seq
Chr2	9791867	9792358	ATAC-seq
Chr2	9802900	9803428	ATAC-seq
Chr2	9805069	9805218	ATAC-seq
Chr2	9806707	9807129	ATAC-seq
Chr2	9807736	9807971	ATAC-seq
Chr2	9809681	9810113	ATAC-seq
Chr2	9812897	9813941	ATAC-seq
Chr2	9819750	9819935	ATAC-seq
Chr2	9821405	9821625	ATAC-seq
Chr2	9826731	9827250	ATAC-seq
Chr2	9830424	9830561	ATAC-seq
Chr2	9841813	9842204	ATAC-seq
Chr2	9842788	9844690	ATAC-seq
Chr2	9859063	9859628	ATAC-seq
Chr2	9866447	9866932	ATAC-seq
Chr2	9868648	9869251	ATAC-seq
Chr2	9873777	9874248	ATAC-seq
Chr2	9874396	9874891	ATAC-seq
Chr2	9878896	9879346	ATAC-seq
Chr2	9881980	9882453	ATAC-seq
Chr2	9905593	9905976	ATAC-seq
Chr2	9906499	9906738	ATAC-seq
Chr2	9907597	9908622	ATAC-seq
Chr2	9909325	9909778	ATAC-seq
Chr2	9916012	9917633	ATAC-seq
Chr2	9920577	9920842	ATAC-seq
Chr2	9923708	9923882	ATAC-seq
Chr2	9924646	9925327	ATAC-seq
Chr2	9926228	9927098	ATAC-seq
Chr2	9932263	9933765	ATAC-seq
Chr2	9937955	9938391	ATAC-seq
Chr2	9942761	9943126	ATAC-seq
Chr2	9946647	9946919	ATAC-seq
Chr2	9955018	9955372	ATAC-seq
Chr2	9963563	9963737	ATAC-seq
Chr2	9976081	9976779	ATAC-seq
Chr2	9977673	9978722	ATAC-seq
Chr2	9991678	9992188	ATAC-seq
Chr2	9992906	9993267	ATAC-seq
Chr2	9994179	9994408	ATAC-seq
Chr2	9994968	9995485	ATAC-seq
Chr2	10017230	10017798	ATAC-seq
Chr2	10026098	10026392	ATAC-seq
Chr2	10043284	10044255	ATAC-seq
Chr2	10045958	10046475	ATAC-seq
Chr2	10051599	10051936	ATAC-seq
Chr2	10052546	10052899	ATAC-seq
Chr2	10059257	10059888	ATAC-seq
Chr2	10069056	10069550	ATAC-seq
Chr2	10071152	10071416	ATAC-seq
Chr2	10071922	10072863	ATAC-seq
Chr2	10073845	10074166	ATAC-seq
Chr2	10074514	10076546	ATAC-seq
Chr2	10080145	10080303	ATAC-seq
Chr2	10083968	10084583	ATAC-seq
Chr2	10093630	10094003	ATAC-seq
Chr2	10104024	10105375	ATAC-seq
Chr2	10106146	10106696	ATAC-seq
Chr2	10108009	10108209	ATAC-seq
Chr2	10112857	10113726	ATAC-seq
Chr2	10114638	10114836	ATAC-seq
Chr2	10118540	10118836	ATAC-seq
Chr2	10119535	10120345	ATAC-seq
Chr2	10121867	10122661	ATAC-seq
Chr2	10127433	10128055	ATAC-seq
Chr2	10135307	10135725	ATAC-seq
Chr2	10137434	10137746	ATAC-seq
Chr2	10138271	10138643	ATAC-seq
Chr2	10140085	10140849	ATAC-seq
Chr2	10146465	10146597	ATAC-seq
Chr2	10170165	10170734	ATAC-seq
Chr2	10182073	10182333	ATAC-seq
Chr2	10183859	10184175	ATAC-seq
Chr2	10191311	10191711	ATAC-seq
Chr2	10198241	10198414	ATAC-seq
Chr2	10204382	10205031	ATAC-seq
Chr2	10223710	10224393	ATAC-seq
Chr2	10229236	10229552	ATAC-seq
Chr2	10241768	10242034	ATAC-seq
Chr2	10243496	10243842	ATAC-seq
Chr2	10244529	10245047	ATAC-seq
Chr2	10257840	10258040	ATAC-seq
Chr2	10265859	10266966	ATAC-seq
Chr2	10267187	10267713	ATAC-seq
Chr2	10270534	10271601	ATAC-seq
Chr2	10272428	10273056	ATAC-seq
Chr2	10281493	10282273	ATAC-seq
Chr2	10289413	10289689	ATAC-seq
Chr2	10297811	10298798	ATAC-seq
Chr2	10299905	10300189	ATAC-seq
Chr2	10308104	10308385	ATAC-seq
Chr2	10308998	10310654	ATAC-seq
Chr2	10314850	10315294	ATAC-seq
Chr2	10329549	10330115	ATAC-seq
Chr2	10331784	10332559	ATAC-seq
Chr2	10333104	10333247	ATAC-seq
Chr2	10333843	10334212	ATAC-seq
Chr2	10338370	10338855	ATAC-seq
Chr2	10343986	10344496	ATAC-seq
Chr2	10350263	10350811	ATAC-seq
Chr2	10366825	10367208	ATAC-seq
Chr2	10373297	10373903	ATAC-seq
Chr2	10374999	10375563	ATAC-seq
Chr2	10383538	10384001	ATAC-seq
Chr2	10390569	10391224	ATAC-seq
Chr2	10400584	10400929	ATAC-seq
Chr2	10402620	10403158	ATAC-seq
Chr2	10426104	10426337	ATAC-seq
Chr2	10426509	10427847	ATAC-seq
Chr2	10429114	10429644	ATAC-seq
Chr2	10430434	10431123	ATAC-seq
Chr2	10437698	10439542	ATAC-seq
Chr2	10440332	10440828	ATAC-seq
Chr2	10444455	10446339	ATAC-seq
Chr2	10454469	10455192	ATAC-seq
Chr2	10469085	10469343	ATAC-seq
Chr2	10482585	10482921	ATAC-seq
Chr2	10487722	10488152	ATAC-seq
Chr2	10490223	10490816	ATAC-seq
Chr2	10498574	10499003	ATAC-seq
Chr2	10504818	10505727	ATAC-seq
Chr2	10548994	10549460	ATAC-seq
Chr2	10555114	10555576	ATAC-seq
Chr2	10556583	10556828	ATAC-seq
Chr2	10561390	10561682	ATAC-seq
Chr2	10562588	10562807	ATAC-seq
Chr2	10566334	10567242	ATAC-seq
Chr2	10574266	10575306	ATAC-seq
Chr2	10587948	10588551	ATAC-seq
Chr2	10591296	10592074	ATAC-seq
Chr2	10610219	10611390	ATAC-seq
Chr2	10616983	10617543	ATAC-seq
Chr2	10622521	10624063	ATAC-seq
Chr2	10628997	10629242	ATAC-seq
Chr2	10631114	10631732	ATAC-seq
Chr2	10653453	10653804	ATAC-seq
Chr2	10661396	10662061	ATAC-seq
Chr2	10666495	10667522	ATAC-seq
Chr2	10671749	10673443	ATAC-seq
Chr2	10679162	10679723	ATAC-seq
Chr2	10684005	10684381	ATAC-seq
Chr2	10686264	10686931	ATAC-seq
Chr2	10693707	10693980	ATAC-seq
Chr2	10701766	10702453	ATAC-seq
Chr2	10711900	10713033	ATAC-seq
Chr2	10727033	10727767	ATAC-seq
Chr2	10735522	10735724	ATAC-seq
Chr2	10735857	10736290	ATAC-seq
Chr2	10737403	10738089	ATAC-seq
Chr2	10739518	10739908	ATAC-seq
Chr2	10753409	10754038	ATAC-seq
Chr2	10754599	10755254	ATAC-seq
Chr2	10757411	10758160	ATAC-seq
Chr2	10764726	10765705	ATAC-seq
Chr2	10771270	10771594	ATAC-seq
Chr2	10774122	10774697	ATAC-seq
Chr2	10779119	10779557	ATAC-seq
Chr2	10787743	10788247	ATAC-seq
Chr2	10800859	10801289	ATAC-seq
Chr2	10816643	10816844	ATAC-seq
Chr2	10822233	10822444	ATAC-seq
Chr2	10824354	10825439	ATAC-seq
Chr2	10825983	10826385	ATAC-seq
Chr2	10831527	10833088	ATAC-seq
Chr2	10834222	10834602	ATAC-seq
Chr2	10835534	10836486	ATAC-seq
Chr2	10837932	10838446	ATAC-seq
Chr2	10846796	10847673	ATAC-seq
Chr2	10850456	10851055	ATAC-seq
Chr2	10851693	10851926	ATAC-seq
Chr2	10860015	10861140	ATAC-seq
Chr2	10862984	10863247	ATAC-seq
Chr2	10887772	10888556	ATAC-seq
Chr2	10898932	10899578	ATAC-seq
Chr2	10902485	10902895	ATAC-seq
Chr2	10905998	10906579	ATAC-seq
Chr2	10906822	10907619	ATAC-seq
Chr2	10913963	10914561	ATAC-seq
Chr2	10927551	10928039	ATAC-seq
Chr2	10930952	10931206	ATAC-seq
Chr2	10936569	10936862	ATAC-seq
Chr2	10942228	10942570	ATAC-seq
Chr2	10945033	10945394	ATAC-seq
Chr2	10952311	10952745	ATAC-seq
Chr2	10955875	10956417	ATAC-seq
Chr2	10975489	10976973	ATAC-seq
Chr2	10980020	10980151	ATAC-seq
Chr2	10988876	10989795	ATAC-seq
Chr2	11009607	11009921	ATAC-seq
Chr2	11021511	11022099	ATAC-seq
Chr2	11030656	11031369	ATAC-seq
Chr2	11036951	11037375	ATAC-seq
Chr2	11039429	11040408	ATAC-seq
Chr2	11041644	11041971	ATAC-seq
Chr2	11042730	11043407	ATAC-seq
Chr2	11048672	11048902	ATAC-seq
Chr2	11051978	11052542	ATAC-seq
Chr2	11057846	11058130	ATAC-seq
Chr2	11058925	11059152	ATAC-seq
Chr2	11070493	11071017	ATAC-seq
Chr2	11071722	11073060	ATAC-seq
Chr2	11081031	11081330	ATAC-seq
Chr2	11090390	11090984	ATAC-seq
Chr2	11093165	11093403	ATAC-seq
Chr2	11096094	11096493	ATAC-seq
Chr2	11099575	11099841	ATAC-seq
Chr2	11102238	11102388	ATAC-seq
Chr2	11113624	11114379	ATAC-seq
Chr2	11118092	11118873	ATAC-seq
Chr2	11120551	11120927	ATAC-seq
Chr2	11121748	11122361	ATAC-seq
Chr2	11135198	11135673	ATAC-seq
Chr2	11140303	11141047	ATAC-seq
Chr2	11146130	11146298	ATAC-seq
Chr2	11147200	11147458	ATAC-seq
Chr2	11150287	11151295	ATAC-seq
Chr2	11152498	11152735	ATAC-seq
Chr2	11159314	11159543	ATAC-seq
Chr2	11173025	11173372	ATAC-seq
Chr2	11175744	11176323	ATAC-seq
Chr2	11196884	11197325	ATAC-seq
Chr2	11213996	11215470	ATAC-seq
Chr2	11221209	11222186	ATAC-seq
Chr2	11246026	11246211	ATAC-seq
Chr2	11259024	11259489	ATAC-seq
Chr2	11262298	11262531	ATAC-seq
Chr2	11271304	11271540	ATAC-seq
Chr2	11272072	11272662	ATAC-seq
Chr2	11277271	11278022	ATAC-seq
Chr2	11279245	11280071	ATAC-seq
Chr2	11283915	11284282	ATAC-seq
Chr2	11284445	11285138	ATAC-seq
Chr2	11293396	11294146	ATAC-seq
Chr2	11295563	11296548	ATAC-seq
Chr2	11298763	11299095	ATAC-seq
Chr2	11308241	11308493	ATAC-seq
Chr2	11315007	11315367	ATAC-seq
Chr2	11329422	11329901	ATAC-seq
Chr2	11336574	11337023	ATAC-seq
Chr2	11338340	11338923	ATAC-seq
Chr2	11340925	11341788	ATAC-seq
Chr2	11343593	11344028	ATAC-seq
Chr2	11349620	11350440	ATAC-seq
Chr2	11350567	11351363	ATAC-seq
Chr2	11353964	11354474	ATAC-seq
Chr2	11356103	11356477	ATAC-seq
Chr2	11357755	11358030	ATAC-seq
Chr2	11359051	11359793	ATAC-seq
Chr2	11363323	11363557	ATAC-seq
Chr2	11374318	11374748	ATAC-seq
Chr2	11377547	11377838	ATAC-seq
Chr2	11380030	11380618	ATAC-seq
Chr2	11382474	11383337	ATAC-seq
Chr2	11385916	11386394	ATAC-seq
Chr2	11387597	11387769	ATAC-seq
Chr2	11390193	11390380	ATAC-seq
Chr2	11391010	11391521	ATAC-seq
Chr2	11393226	11393727	ATAC-seq
Chr2	11393875	11394471	ATAC-seq
Chr2	11408335	11408635	ATAC-seq
Chr2	11409619	11410200	ATAC-seq
Chr2	11432658	11432890	ATAC-seq
Chr2	11448713	11449123	ATAC-seq
Chr2	11458833	11459310	ATAC-seq
Chr2	11477791	11478634	ATAC-seq
Chr2	11480091	11480709	ATAC-seq
Chr2	11481165	11481530	ATAC-seq
Chr2	11512766	11513861	ATAC-seq
Chr2	11514840	11515139	ATAC-seq
Chr2	11518985	11519502	ATAC-seq
Chr2	11530809	11531239	ATAC-seq
Chr2	11531720	11532058	ATAC-seq
Chr2	11542344	11542690	ATAC-seq
Chr2	11545489	11545928	ATAC-seq
Chr2	11548360	11548935	ATAC-seq
Chr2	11550540	11551059	ATAC-seq
Chr2	11571672	11572989	ATAC-seq
Chr2	11580743	11581078	ATAC-seq
Chr2	11595358	11595833	ATAC-seq
Chr2	11601633	11601785	ATAC-seq
Chr2	11620399	11621142	ATAC-seq
Chr2	11644044	11644384	ATAC-seq
Chr2	11646577	11646724	ATAC-seq
Chr2	11647582	11648161	ATAC-seq
Chr2	11649751	11650331	ATAC-seq
Chr2	11666822	11666994	ATAC-seq
Chr2	11669695	11670182	ATAC-seq
Chr2	11678078	11678664	ATAC-seq
Chr2	11682083	11682295	ATAC-seq
Chr2	11683471	11685232	ATAC-seq
Chr2	11688185	11689409	ATAC-seq
Chr2	11704158	11704445	ATAC-seq
Chr2	11705153	11705418	ATAC-seq
Chr2	11705929	11706406	ATAC-seq
Chr2	11722214	11722787	ATAC-seq
Chr2	11726225	11726808	ATAC-seq
Chr2	11727521	11728612	ATAC-seq
Chr2	11739614	11739765	ATAC-seq
Chr2	11746241	11746734	ATAC-seq
Chr2	11750260	11751369	ATAC-seq
Chr2	11752200	11752852	ATAC-seq
Chr2	11753827	11754074	ATAC-seq
Chr2	11754727	11755321	ATAC-seq
Chr2	11761218	11761381	ATAC-seq
Chr2	11764790	11764955	ATAC-seq
Chr2	11779818	11779984	ATAC-seq
Chr2	11780726	11781074	ATAC-seq
Chr2	11798776	11800768	ATAC-seq
Chr2	11805851	11806179	ATAC-seq
Chr2	11810263	11811161	ATAC-seq
Chr2	11812904	11813527	ATAC-seq
Chr2	11818199	11818508	ATAC-seq
Chr2	11821848	11822179	ATAC-seq
Chr2	11824669	11824802	ATAC-seq
Chr2	11829170	11830094	ATAC-seq
Chr2	11834323	11834484	ATAC-seq
Chr2	11837765	11838276	ATAC-seq
Chr2	11838504	11838863	ATAC-seq
Chr2	11851386	11851726	ATAC-seq
Chr2	11856254	11856877	ATAC-seq
Chr2	11857626	11857843	ATAC-seq
Chr2	11858526	11859695	ATAC-seq
Chr2	11860283	11860641	ATAC-seq
Chr2	11861385	11861992	ATAC-seq
Chr2	11864168	11864356	ATAC-seq
Chr2	11866877	11867092	ATAC-seq
Chr2	11877265	11877474	ATAC-seq
Chr2	11890651	11890900	ATAC-seq
Chr2	11903972	11904150	ATAC-seq
Chr2	11911558	11911870	ATAC-seq
Chr2	11913333	11913754	ATAC-seq
Chr2	11926291	11926628	ATAC-seq
Chr2	11939687	11939924	ATAC-seq
Chr2	11941165	11941379	ATAC-seq
Chr2	11946584	11948007	ATAC-seq
Chr2	11960815	11961896	ATAC-seq
Chr2	11976338	11976654	ATAC-seq
Chr2	11977955	11978403	ATAC-seq
Chr2	11980689	11981190	ATAC-seq
Chr2	11981571	11981754	ATAC-seq
Chr2	11984144	11984470	ATAC-seq
Chr2	11985487	11985783	ATAC-seq
Chr2	11986912	11988253	ATAC-seq
Chr2	11994007	11994544	ATAC-seq
Chr2	11996011	11996396	ATAC-seq
Chr2	11997338	11997589	ATAC-seq
Chr2	12002384	12002948	ATAC-seq
Chr2	12004441	12005107	ATAC-seq
Chr2	12017516	12018177	ATAC-seq
Chr2	12018569	12018920	ATAC-seq
Chr2	12021421	12021597	ATAC-seq
Chr2	12023728	12024203	ATAC-seq
Chr2	12024711	12025775	ATAC-seq
Chr2	12027981	12028447	ATAC-seq
Chr2	12038819	12039284	ATAC-seq
Chr2	12041255	12041955	ATAC-seq
Chr2	12042288	12042600	ATAC-seq
Chr2	12055888	12056213	ATAC-seq
Chr2	12073211	12073716	ATAC-seq
Chr2	12073982	12074459	ATAC-seq
Chr2	12080747	12081088	ATAC-seq
Chr2	12084989	12085443	ATAC-seq
Chr2	12091104	12091641	ATAC-seq
Chr2	12094506	12094802	ATAC-seq
Chr2	12107254	12107525	ATAC-seq
Chr2	12108126	12108519	ATAC-seq
Chr2	12109517	12109909	ATAC-seq
Chr2	12111211	12111603	ATAC-seq
Chr2	12112672	12112829	ATAC-seq
Chr2	12113885	12114440	ATAC-seq
Chr2	12123329	12123749	ATAC-seq
Chr2	12136135	12136279	ATAC-seq
Chr2	12139514	12139858	ATAC-seq
Chr2	12143236	12143701	ATAC-seq
Chr2	12145461	12145882	ATAC-seq
Chr2	12148556	12149310	ATAC-seq
Chr2	12152176	12152911	ATAC-seq
Chr2	12160388	12160674	ATAC-seq
Chr2	12165785	12166668	ATAC-seq
Chr2	12173561	12173915	ATAC-seq
Chr2	12175568	12176448	ATAC-seq
Chr2	12178409	12179124	ATAC-seq
Chr2	12181887	12182172	ATAC-seq
Chr2	12185604	12186140	ATAC-seq
Chr2	12187126	12187957	ATAC-seq
Chr2	12196689	12197526	ATAC-seq
Chr2	12201827	12202114	ATAC-seq
Chr2	12202685	12202900	ATAC-seq
Chr2	12204757	12205058	ATAC-seq
Chr2	12205647	12205936	ATAC-seq
Chr2	12206578	12206825	ATAC-seq
Chr2	12224029	12224512	ATAC-seq
Chr2	12225475	12225816	ATAC-seq
Chr2	12228512	12228779	ATAC-seq
Chr2	12230145	12230444	ATAC-seq
Chr2	12231766	12232085	ATAC-seq
Chr2	12232742	12233226	ATAC-seq
Chr2	12233867	12234417	ATAC-seq
Chr2	12239127	12239264	ATAC-seq
Chr2	12251437	12251829	ATAC-seq
Chr2	12255462	12255830	ATAC-seq
Chr2	12272038	12272237	ATAC-seq
Chr2	12273226	12273453	ATAC-seq
Chr2	12274652	12274978	ATAC-seq
Chr2	12280678	12281076	ATAC-seq
Chr2	12284317	12284812	ATAC-seq
Chr2	12289219	12289653	ATAC-seq
Chr2	12294291	12294846	ATAC-seq
Chr2	12298556	12299207	ATAC-seq
Chr2	12302294	12302535	ATAC-seq
Chr2	12310528	12310701	ATAC-seq
Chr2	12321074	12321771	ATAC-seq
Chr2	12326299	12326983	ATAC-seq
Chr2	12328914	12329616	ATAC-seq
Chr2	12329734	12330244	ATAC-seq
Chr2	12351492	12351982	ATAC-seq
Chr2	12353328	12353807	ATAC-seq
Chr2	12355954	12356283	ATAC-seq
Chr2	12359010	12359496	ATAC-seq
Chr2	12370524	12371134	ATAC-seq
Chr2	12371461	12371935	ATAC-seq
Chr2	12375535	12375692	ATAC-seq
Chr2	12376843	12377147	ATAC-seq
Chr2	12378154	12378625	ATAC-seq
Chr2	12380384	12381240	ATAC-seq
Chr2	12395651	12395857	ATAC-seq
Chr2	12406880	12407925	ATAC-seq
Chr2	12408148	12408504	ATAC-seq
Chr2	12409402	12409570	ATAC-seq
Chr2	12413160	12413533	ATAC-seq
Chr2	12415508	12415931	ATAC-seq
Chr2	12417356	12417663	ATAC-seq
Chr2	12418067	12418503	ATAC-seq
Chr2	12419434	12420056	ATAC-seq
Chr2	12424270	12424420	ATAC-seq
Chr2	12428549	12429247	ATAC-seq
Chr2	12430242	12430432	ATAC-seq
Chr2	12430900	12431184	ATAC-seq
Chr2	12431900	12432688	ATAC-seq
Chr2	12433486	12434122	ATAC-seq
Chr2	12435488	12435934	ATAC-seq
Chr2	12471657	12471995	ATAC-seq
Chr2	12484593	12484915	ATAC-seq
Chr2	12486596	12487247	ATAC-seq
Chr2	12493254	12494614	ATAC-seq
Chr2	12495862	12496123	ATAC-seq
Chr2	12497036	12497755	ATAC-seq
Chr2	12499642	12499963	ATAC-seq
Chr2	12515944	12516330	ATAC-seq
Chr2	12524882	12525888	ATAC-seq
Chr2	12529842	12530161	ATAC-seq
Chr2	12541990	12543178	ATAC-seq
Chr2	12543323	12543659	ATAC-seq
Chr2	12548428	12548785	ATAC-seq
Chr2	12557451	12558123	ATAC-seq
Chr2	12563038	12563332	ATAC-seq
Chr2	12585027	12586423	ATAC-seq
Chr2	12591833	12592229	ATAC-seq
Chr2	12593572	12594101	ATAC-seq
Chr2	12596859	12597315	ATAC-seq
Chr2	12603513	12603922	ATAC-seq
Chr2	12612353	12613061	ATAC-seq
Chr2	12615350	12615674	ATAC-seq
Chr2	12618898	12619292	ATAC-seq
Chr2	12624335	12625000	ATAC-seq
Chr2	12625449	12626342	ATAC-seq
Chr2	12633893	12634597	ATAC-seq
Chr2	12645610	12646522	ATAC-seq
Chr2	12651738	12651946	ATAC-seq
Chr2	12666068	12667099	ATAC-seq
Chr2	12670506	12671074	ATAC-seq
Chr2	12675954	12676447	ATAC-seq
Chr2	12677308	12677473	ATAC-seq
Chr2	12680118	12680575	ATAC-seq
Chr2	12681944	12682546	ATAC-seq
Chr2	12682948	12683427	ATAC-seq
Chr2	12685086	12685565	ATAC-seq
Chr2	12686471	12686704	ATAC-seq
Chr2	12687295	12687683	ATAC-seq
Chr2	12688450	12689318	ATAC-seq
Chr2	12693692	12694041	ATAC-seq
Chr2	12696999	12697639	ATAC-seq
Chr2	12702201	12702585	ATAC-seq
Chr2	12706425	12706886	ATAC-seq
Chr2	12707316	12708254	ATAC-seq
Chr2	12712826	12713225	ATAC-seq
Chr2	12716815	12717279	ATAC-seq
Chr2	12749317	12750012	ATAC-seq
Chr2	12753056	12753315	ATAC-seq
Chr2	12759800	12760348	ATAC-seq
Chr2	12770487	12770715	ATAC-seq
Chr2	12771660	12771913	ATAC-seq
Chr2	12775911	12776852	ATAC-seq
Chr2	12781350	12781855	ATAC-seq
Chr2	12782773	12783770	ATAC-seq
Chr2	12787900	12788283	ATAC-seq
Chr2	12804945	12805996	ATAC-seq
Chr2	12807566	12809218	ATAC-seq
Chr2	12813386	12814457	ATAC-seq
Chr2	12819207	12820306	ATAC-seq
Chr2	12822827	12823536	ATAC-seq
Chr2	12824193	12824493	ATAC-seq
Chr2	12826754	12827075	ATAC-seq
Chr2	12829042	12829389	ATAC-seq
Chr2	12829760	12830421	ATAC-seq
Chr2	12830915	12831271	ATAC-seq
Chr2	12839024	12839246	ATAC-seq
Chr2	12840124	12840646	ATAC-seq
Chr2	12847196	12847680	ATAC-seq
Chr2	12849100	12849791	ATAC-seq
Chr2	12857619	12857785	ATAC-seq
Chr2	12861843	12862136	ATAC-seq
Chr2	12871519	12872666	ATAC-seq
Chr2	12881330	12881758	ATAC-seq
Chr2	12882649	12882874	ATAC-seq
Chr2	12885380	12886086	ATAC-seq
Chr2	12893220	12894189	ATAC-seq
Chr2	12898191	12899013	ATAC-seq
Chr2	12905189	12905806	ATAC-seq
Chr2	12907471	12907931	ATAC-seq
Chr2	12935631	12935977	ATAC-seq
Chr2	12937214	12937406	ATAC-seq
Chr2	12938832	12940213	ATAC-seq
Chr2	12941060	12941603	ATAC-seq
Chr2	12947023	12947432	ATAC-seq
Chr2	12949967	12950467	ATAC-seq
Chr2	12954044	12954436	ATAC-seq
Chr2	12965426	12965973	ATAC-seq
Chr2	12966252	12968327	ATAC-seq
Chr2	12972668	12972998	ATAC-seq
Chr2	12975600	12976063	ATAC-seq
Chr2	12978875	12979110	ATAC-seq
Chr2	12995796	12996027	ATAC-seq
Chr2	12997366	12998073	ATAC-seq
Chr2	13005587	13005904	ATAC-seq
Chr2	13006333	13007044	ATAC-seq
Chr2	13007235	13009021	ATAC-seq
Chr2	13013743	13014216	ATAC-seq
Chr2	13016009	13016581	ATAC-seq
Chr2	13018595	13019124	ATAC-seq
Chr2	13020068	13020906	ATAC-seq
Chr2	13024161	13024436	ATAC-seq
Chr2	13025858	13026131	ATAC-seq
Chr2	13033239	13033756	ATAC-seq
Chr2	13036466	13037221	ATAC-seq
Chr2	13041249	13041598	ATAC-seq
Chr2	13045068	13045369	ATAC-seq
Chr2	13085230	13085886	ATAC-seq
Chr2	13091615	13091784	ATAC-seq
Chr2	13095085	13095391	ATAC-seq
Chr2	13099571	13099823	ATAC-seq
Chr2	13105339	13106205	ATAC-seq
Chr2	13106722	13107136	ATAC-seq
Chr2	13115625	13116120	ATAC-seq
Chr2	13116267	13116478	ATAC-seq
Chr2	13119852	13120640	ATAC-seq
Chr2	13126789	13127031	ATAC-seq
Chr2	13129383	13129590	ATAC-seq
Chr2	13136928	13137716	ATAC-seq
Chr2	13137952	13139104	ATAC-seq
Chr2	13140919	13141444	ATAC-seq
Chr2	13145826	13146620	ATAC-seq
Chr2	13151220	13151534	ATAC-seq
Chr2	13160994	13161318	ATAC-seq
Chr2	13161932	13162596	ATAC-seq
Chr2	13171908	13172363	ATAC-seq
Chr2	13174126	13174381	ATAC-seq
Chr2	13178252	13179100	ATAC-seq
Chr2	13185689	13186605	ATAC-seq
Chr2	13190294	13190844	ATAC-seq
Chr2	13191607	13192179	ATAC-seq
Chr2	13193519	13194267	ATAC-seq
Chr2	13200651	13201309	ATAC-seq
Chr2	13221789	13222994	ATAC-seq
Chr2	13231168	13231873	ATAC-seq
Chr2	13233674	13234053	ATAC-seq
Chr2	13247032	13247286	ATAC-seq
Chr2	13255295	13256398	ATAC-seq
Chr2	13263255	13263813	ATAC-seq
Chr2	13266539	13266821	ATAC-seq
Chr2	13269643	13270111	ATAC-seq
Chr2	13271868	13272408	ATAC-seq
Chr2	13276648	13277099	ATAC-seq
Chr2	13277597	13278328	ATAC-seq
Chr2	13285628	13285829	ATAC-seq
Chr2	13293439	13294059	ATAC-seq
Chr2	13302031	13302236	ATAC-seq
Chr2	13307465	13308054	ATAC-seq
Chr2	13309539	13309736	ATAC-seq
Chr2	13310893	13311527	ATAC-seq
Chr2	13312178	13312476	ATAC-seq
Chr2	13313726	13314098	ATAC-seq
Chr2	13316661	13317317	ATAC-seq
Chr2	13327391	13327718	ATAC-seq
Chr2	13328778	13329061	ATAC-seq
Chr2	13338836	13339056	ATAC-seq
Chr2	13349842	13350266	ATAC-seq
Chr2	13361346	13361720	ATAC-seq
Chr2	13367467	13367723	ATAC-seq
Chr2	13371452	13372495	ATAC-seq
Chr2	13373701	13374071	ATAC-seq
Chr2	13375670	13376453	ATAC-seq
Chr2	13377943	13378379	ATAC-seq
Chr2	13378546	13379092	ATAC-seq
Chr2	13381444	13381955	ATAC-seq
Chr2	13390538	13391400	ATAC-seq
Chr2	13411869	13412070	ATAC-seq
Chr2	13436445	13436870	ATAC-seq
Chr2	13437624	13438380	ATAC-seq
Chr2	13439802	13440110	ATAC-seq
Chr2	13445857	13446261	ATAC-seq
Chr2	13446441	13446997	ATAC-seq
Chr2	13447134	13447982	ATAC-seq
Chr2	13464166	13464412	ATAC-seq
Chr2	13473244	13473592	ATAC-seq
Chr2	13475003	13475243	ATAC-seq
Chr2	13483037	13483600	ATAC-seq
Chr2	13489617	13490624	ATAC-seq
Chr2	13495066	13495746	ATAC-seq
Chr2	13496268	13497240	ATAC-seq
Chr2	13498059	13498470	ATAC-seq
Chr2	13503265	13503469	ATAC-seq
Chr2	13505625	13506217	ATAC-seq
Chr2	13507399	13507782	ATAC-seq
Chr2	13517823	13518495	ATAC-seq
Chr2	13523574	13524354	ATAC-seq
Chr2	13553609	13554308	ATAC-seq
Chr2	13554821	13555230	ATAC-seq
Chr2	13559606	13559883	ATAC-seq
Chr2	13579587	13579859	ATAC-seq
Chr2	13581308	13581594	ATAC-seq
Chr2	13586498	13586860	ATAC-seq
Chr2	13588554	13588817	ATAC-seq
Chr2	13599875	13600611	ATAC-seq
Chr2	13609740	13610294	ATAC-seq
Chr2	13613650	13613839	ATAC-seq
Chr2	13622714	13623436	ATAC-seq
Chr2	13627906	13628638	ATAC-seq
Chr2	13631445	13632127	ATAC-seq
Chr2	13640301	13640615	ATAC-seq
Chr2	13644160	13644461	ATAC-seq
Chr2	13645609	13646730	ATAC-seq
Chr2	13646779	13647228	ATAC-seq
Chr2	13647522	13647836	ATAC-seq
Chr2	13657783	13658466	ATAC-seq
Chr2	13660234	13660847	ATAC-seq
Chr2	13673188	13673516	ATAC-seq
Chr2	13675904	13676491	ATAC-seq
Chr2	13678804	13678933	ATAC-seq
Chr2	13682140	13682977	ATAC-seq
Chr2	13684125	13684412	ATAC-seq
Chr2	13689479	13690074	ATAC-seq
Chr2	13692089	13692604	ATAC-seq
Chr2	13706336	13706662	ATAC-seq
Chr2	13726336	13726891	ATAC-seq
Chr2	13747686	13748222	ATAC-seq
Chr2	13751961	13752488	ATAC-seq
Chr2	13765472	13766036	ATAC-seq
Chr2	13771159	13771334	ATAC-seq
Chr2	13777864	13778405	ATAC-seq
Chr2	13786708	13787125	ATAC-seq
Chr2	13790033	13790353	ATAC-seq
Chr2	13798786	13799194	ATAC-seq
Chr2	13800087	13800599	ATAC-seq
Chr2	13807363	13808678	ATAC-seq
Chr2	13813487	13814494	ATAC-seq
Chr2	13824121	13825081	ATAC-seq
Chr2	13826074	13826499	ATAC-seq
Chr2	13827507	13827766	ATAC-seq
Chr2	13833161	13833846	ATAC-seq
Chr2	13835421	13835772	ATAC-seq
Chr2	13850682	13851134	ATAC-seq
Chr2	13856614	13857189	ATAC-seq
Chr2	13863954	13865648	ATAC-seq
Chr2	13866593	13866852	ATAC-seq
Chr2	13875570	13876589	ATAC-seq
Chr2	13878518	13879009	ATAC-seq
Chr2	13879864	13880050	ATAC-seq
Chr2	13891615	13891810	ATAC-seq
Chr2	13894494	13895080	ATAC-seq
Chr2	13911525	13911858	ATAC-seq
Chr2	13912962	13913577	ATAC-seq
Chr2	13916177	13916484	ATAC-seq
Chr2	13953569	13953802	ATAC-seq
Chr2	13965376	13965636	ATAC-seq
Chr2	13968891	13969147	ATAC-seq
Chr2	13971467	13972544	ATAC-seq
Chr2	13977693	13977929	ATAC-seq
Chr2	13986640	13986922	ATAC-seq
Chr2	13988940	13989209	ATAC-seq
Chr2	13995698	13996901	ATAC-seq
Chr2	13999650	14000084	ATAC-seq
Chr2	14002239	14002472	ATAC-seq
Chr2	14020963	14022087	ATAC-seq
Chr2	14029068	14030100	ATAC-seq
Chr2	14043326	14043552	ATAC-seq
Chr2	14045450	14045783	ATAC-seq
Chr2	14047098	14048081	ATAC-seq
Chr2	14051001	14051749	ATAC-seq
Chr2	14060556	14060890	ATAC-seq
Chr2	14061794	14061977	ATAC-seq
Chr2	14065144	14065309	ATAC-seq
Chr2	14065562	14067035	ATAC-seq
Chr2	14074259	14074807	ATAC-seq
Chr2	14097199	14097549	ATAC-seq
Chr2	14105208	14105907	ATAC-seq
Chr2	14115944	14116406	ATAC-seq
Chr2	14118979	14119855	ATAC-seq
Chr2	14121899	14122804	ATAC-seq
Chr2	14125251	14125532	ATAC-seq
Chr2	14133506	14133743	ATAC-seq
Chr2	14138564	14138878	ATAC-seq
Chr2	14139612	14139971	ATAC-seq
Chr2	14146468	14147098	ATAC-seq
Chr2	14154541	14154806	ATAC-seq
Chr2	14162517	14162888	ATAC-seq
Chr2	14179163	14179847	ATAC-seq
Chr2	14180218	14180809	ATAC-seq
Chr2	14190018	14190466	ATAC-seq
Chr2	14191535	14191953	ATAC-seq
Chr2	14193817	14194071	ATAC-seq
Chr2	14203828	14204151	ATAC-seq
Chr2	14209150	14209515	ATAC-seq
Chr2	14211426	14212189	ATAC-seq
Chr2	14215973	14216116	ATAC-seq
Chr2	14216749	14217518	ATAC-seq
Chr2	14221633	14222270	ATAC-seq
Chr2	14224021	14224658	ATAC-seq
Chr2	14228798	14229021	ATAC-seq
Chr2	14252802	14253446	ATAC-seq
Chr2	14260707	14260889	ATAC-seq
Chr2	14261769	14262134	ATAC-seq
Chr2	14262884	14263420	ATAC-seq
Chr2	14269421	14269585	ATAC-seq
Chr2	14282929	14283122	ATAC-seq
Chr2	14283882	14284445	ATAC-seq
Chr2	14296614	14297123	ATAC-seq
Chr2	14302308	14304482	ATAC-seq
Chr2	14305018	14305260	ATAC-seq
Chr2	14308704	14309342	ATAC-seq
Chr2	14309575	14311045	ATAC-seq
Chr2	14314635	14314981	ATAC-seq
Chr2	14320444	14320709	ATAC-seq
Chr2	14324296	14325807	ATAC-seq
Chr2	14328713	14329028	ATAC-seq
Chr2	14331017	14331617	ATAC-seq
Chr2	14336593	14337911	ATAC-seq
Chr2	14363306	14363572	ATAC-seq
Chr2	14364719	14365024	ATAC-seq
Chr2	14367510	14368333	ATAC-seq
Chr2	14384250	14385490	ATAC-seq
Chr2	14385689	14386366	ATAC-seq
Chr2	14388290	14388930	ATAC-seq
Chr2	14389453	14389822	ATAC-seq
Chr2	14391488	14391973	ATAC-seq
Chr2	14393238	14394056	ATAC-seq
Chr2	14395831	14396020	ATAC-seq
Chr2	14399069	14399774	ATAC-seq
Chr2	14406343	14406707	ATAC-seq
Chr2	14415967	14416320	ATAC-seq
Chr2	14425270	14426304	ATAC-seq
Chr2	14427472	14427923	ATAC-seq
Chr2	14432388	14432884	ATAC-seq
Chr2	14435814	14436090	ATAC-seq
Chr2	14441984	14442406	ATAC-seq
Chr2	14461733	14462218	ATAC-seq
Chr2	14479845	14480082	ATAC-seq
Chr2	14485914	14486256	ATAC-seq
Chr2	14487792	14488276	ATAC-seq
Chr2	14488924	14489383	ATAC-seq
Chr2	14489537	14489846	ATAC-seq
Chr2	14522990	14523888	ATAC-seq
Chr2	14524220	14525405	ATAC-seq
Chr2	14534212	14534908	ATAC-seq
Chr2	14535501	14536354	ATAC-seq
Chr2	14538699	14539036	ATAC-seq
Chr2	14539629	14540192	ATAC-seq
Chr2	14541723	14542318	ATAC-seq
Chr2	14546726	14547342	ATAC-seq
Chr2	14558533	14559450	ATAC-seq
Chr2	14567562	14567895	ATAC-seq
Chr2	14570895	14571540	ATAC-seq
Chr2	14574981	14575520	ATAC-seq
Chr2	14576685	14577291	ATAC-seq
Chr2	14578096	14578495	ATAC-seq
Chr2	14584662	14586179	ATAC-seq
Chr2	14591805	14592086	ATAC-seq
Chr2	14593615	14594221	ATAC-seq
Chr2	14595634	14596114	ATAC-seq
Chr2	14600100	14600512	ATAC-seq
Chr2	14629103	14629830	ATAC-seq
Chr2	14629979	14630361	ATAC-seq
Chr2	14644862	14645943	ATAC-seq
Chr2	14651584	14652177	ATAC-seq
Chr2	14653934	14654329	ATAC-seq
Chr2	14665424	14665843	ATAC-seq
Chr2	14668197	14668574	ATAC-seq
Chr2	14687420	14687989	ATAC-seq
Chr2	14702210	14702517	ATAC-seq
Chr2	14707959	14708438	ATAC-seq
Chr2	14735218	14736089	ATAC-seq
Chr2	14739758	14740559	ATAC-seq
Chr2	14746016	14746209	ATAC-seq
Chr2	14749867	14750953	ATAC-seq
Chr2	14752962	14753210	ATAC-seq
Chr2	14753954	14754251	ATAC-seq
Chr2	14756374	14756861	ATAC-seq
Chr2	14768157	14768662	ATAC-seq
Chr2	14780132	14780732	ATAC-seq
Chr2	14781269	14781424	ATAC-seq
Chr2	14782240	14782751	ATAC-seq
Chr2	14795805	14796410	ATAC-seq
Chr2	14826338	14826778	ATAC-seq
Chr2	14835081	14835328	ATAC-seq
Chr2	14840445	14840688	ATAC-seq
Chr2	14846157	14846465	ATAC-seq
Chr2	14849294	14849701	ATAC-seq
Chr2	14851454	14852371	ATAC-seq
Chr2	14861387	14861914	ATAC-seq
Chr2	14862067	14862338	ATAC-seq
Chr2	14868818	14869012	ATAC-seq
Chr2	14879604	14879979	ATAC-seq
Chr2	14888067	14888366	ATAC-seq
Chr2	14890889	14891171	ATAC-seq
Chr2	14895024	14895302	ATAC-seq
Chr2	14897735	14898369	ATAC-seq
Chr2	14905200	14905481	ATAC-seq
Chr2	14906232	14906454	ATAC-seq
Chr2	14907789	14908871	ATAC-seq
Chr2	14909674	14910382	ATAC-seq
Chr2	14913751	14914038	ATAC-seq
Chr2	14921337	14921568	ATAC-seq
Chr2	14943812	14944040	ATAC-seq
Chr2	14945305	14946189	ATAC-seq
Chr2	14965311	14965681	ATAC-seq
Chr2	14980490	14981017	ATAC-seq
Chr2	14984169	14984665	ATAC-seq
Chr2	14985275	14985611	ATAC-seq
Chr2	14999037	14999794	ATAC-seq
Chr2	15007963	15008148	ATAC-seq
Chr2	15009569	15010271	ATAC-seq
Chr2	15013028	15013372	ATAC-seq
Chr2	15015088	15015547	ATAC-seq
Chr2	15015828	15016722	ATAC-seq
Chr2	15028182	15028351	ATAC-seq
Chr2	15030252	15030721	ATAC-seq
Chr2	15039922	15040689	ATAC-seq
Chr2	15043175	15044097	ATAC-seq
Chr2	15051482	15052164	ATAC-seq
Chr2	15053085	15053611	ATAC-seq
Chr2	15057045	15057343	ATAC-seq
Chr2	15059476	15059949	ATAC-seq
Chr2	15065818	15066894	ATAC-seq
Chr2	15071891	15072288	ATAC-seq
Chr2	15073497	15073977	ATAC-seq
Chr2	15074866	15075584	ATAC-seq
Chr2	15080860	15081441	ATAC-seq
Chr2	15081719	15082292	ATAC-seq
Chr2	15084469	15084960	ATAC-seq
Chr2	15093045	15093537	ATAC-seq
Chr2	15093850	15094118	ATAC-seq
Chr2	15099192	15100539	ATAC-seq
Chr2	15102298	15102484	ATAC-seq
Chr2	15104238	15104733	ATAC-seq
Chr2	15106023	15106449	ATAC-seq
Chr2	15108033	15108355	ATAC-seq
Chr2	15116500	15117158	ATAC-seq
Chr2	15127788	15128752	ATAC-seq
Chr2	15132547	15132931	ATAC-seq
Chr2	15138085	15138597	ATAC-seq
Chr2	15139562	15140399	ATAC-seq
Chr2	15144148	15144635	ATAC-seq
Chr2	15148096	15148412	ATAC-seq
Chr2	15148933	15149648	ATAC-seq
Chr2	15151369	15152734	ATAC-seq
Chr2	15157233	15157422	ATAC-seq
Chr2	15158396	15158951	ATAC-seq
Chr2	15159154	15159601	ATAC-seq
Chr2	15165620	15166852	ATAC-seq
Chr2	15169246	15169866	ATAC-seq
Chr2	15171933	15172092	ATAC-seq
Chr2	15176114	15176749	ATAC-seq
Chr2	15185327	15185598	ATAC-seq
Chr2	15189612	15190238	ATAC-seq
Chr2	15190995	15191321	ATAC-seq
Chr2	15193022	15193598	ATAC-seq
Chr2	15207468	15207856	ATAC-seq
Chr2	15214273	15214675	ATAC-seq
Chr2	15226840	15227491	ATAC-seq
Chr2	15227685	15228218	ATAC-seq
Chr2	15228384	15229172	ATAC-seq
Chr2	15235358	15235692	ATAC-seq
Chr2	15237626	15238003	ATAC-seq
Chr2	15253117	15253531	ATAC-seq
Chr2	15263785	15264172	ATAC-seq
Chr2	15270667	15271709	ATAC-seq
Chr2	15276233	15278827	ATAC-seq
Chr2	15284030	15284445	ATAC-seq
Chr2	15286110	15286392	ATAC-seq
Chr2	15289277	15290245	ATAC-seq
Chr2	15296547	15296845	ATAC-seq
Chr2	15298442	15298949	ATAC-seq
Chr2	15307782	15308159	ATAC-seq
Chr2	15323735	15324428	ATAC-seq
Chr2	15324815	15325579	ATAC-seq
Chr2	15333731	15334025	ATAC-seq
Chr2	15337398	15339150	ATAC-seq
Chr2	15345473	15346350	ATAC-seq
Chr2	15351816	15352547	ATAC-seq
Chr2	15355170	15355901	ATAC-seq
Chr2	15356816	15357306	ATAC-seq
Chr2	15367927	15368237	ATAC-seq
Chr2	15374999	15375323	ATAC-seq
Chr2	15379201	15379734	ATAC-seq
Chr2	15412047	15412371	ATAC-seq
Chr2	15416538	15417094	ATAC-seq
Chr2	15420710	15420895	ATAC-seq
Chr2	15423531	15424286	ATAC-seq
Chr2	15424943	15425733	ATAC-seq
Chr2	15439594	15439858	ATAC-seq
Chr2	15444862	15446164	ATAC-seq
Chr2	15451431	15451803	ATAC-seq
Chr2	15469784	15471022	ATAC-seq
Chr2	15474536	15475113	ATAC-seq
Chr2	15481355	15482035	ATAC-seq
Chr2	15483581	15484333	ATAC-seq
Chr2	15492537	15493077	ATAC-seq
Chr2	15493530	15494489	ATAC-seq
Chr2	15507463	15508042	ATAC-seq
Chr2	15511462	15511667	ATAC-seq
Chr2	15514898	15515244	ATAC-seq
Chr2	15516481	15516805	ATAC-seq
Chr2	15518852	15519167	ATAC-seq
Chr2	15519758	15520772	ATAC-seq
Chr2	15521730	15522653	ATAC-seq
Chr2	15527993	15528563	ATAC-seq
Chr2	15529759	15530642	ATAC-seq
Chr2	15540098	15540289	ATAC-seq
Chr2	15548617	15549561	ATAC-seq
Chr2	15552601	15553147	ATAC-seq
Chr2	15556558	15557000	ATAC-seq
Chr2	15560424	15560852	ATAC-seq
Chr2	15565089	15566096	ATAC-seq
Chr2	15568684	15569096	ATAC-seq
Chr2	15574096	15574350	ATAC-seq
Chr2	15587995	15588442	ATAC-seq
Chr2	15590900	15591090	ATAC-seq
Chr2	15591942	15592610	ATAC-seq
Chr2	15598006	15598741	ATAC-seq
Chr2	15599866	15600157	ATAC-seq
Chr2	15602146	15602749	ATAC-seq
Chr2	15608358	15608976	ATAC-seq
Chr2	15615539	15616589	ATAC-seq
Chr2	15620061	15620388	ATAC-seq
Chr2	15632574	15633124	ATAC-seq
Chr2	15634139	15634697	ATAC-seq
Chr2	15636515	15637020	ATAC-seq
Chr2	15639539	15640002	ATAC-seq
Chr2	15641780	15642201	ATAC-seq
Chr2	15644545	15644895	ATAC-seq
Chr2	15649132	15649427	ATAC-seq
Chr2	15666868	15667388	ATAC-seq
Chr2	15672682	15673000	ATAC-seq
Chr2	15689169	15689645	ATAC-seq
Chr2	15699551	15699775	ATAC-seq
Chr2	15705927	15706297	ATAC-seq
Chr2	15707099	15707256	ATAC-seq
Chr2	15721648	15722057	ATAC-seq
Chr2	15732373	15732939	ATAC-seq
Chr2	15736422	15736779	ATAC-seq
Chr2	15737139	15737908	ATAC-seq
Chr2	15750014	15750934	ATAC-seq
Chr2	15751268	15751453	ATAC-seq
Chr2	15757321	15757782	ATAC-seq
Chr2	15764088	15765819	ATAC-seq
Chr2	15771669	15771867	ATAC-seq
Chr2	15774063	15774499	ATAC-seq
Chr2	15775304	15775610	ATAC-seq
Chr2	15784309	15784660	ATAC-seq
Chr2	15785222	15785948	ATAC-seq
Chr2	15787567	15787804	ATAC-seq
Chr2	15792241	15792728	ATAC-seq
Chr2	15802676	15803503	ATAC-seq
Chr2	15816978	15818393	ATAC-seq
Chr2	15830883	15831423	ATAC-seq
Chr2	15838646	15838803	ATAC-seq
Chr2	15868179	15868503	ATAC-seq
Chr2	15874722	15875280	ATAC-seq
Chr2	15883978	15884338	ATAC-seq
Chr2	15890602	15891235	ATAC-seq
Chr2	15905360	15905774	ATAC-seq
Chr2	15916689	15917218	ATAC-seq
Chr2	15921268	15921892	ATAC-seq
Chr2	15925775	15926001	ATAC-seq
Chr2	15926923	15927142	ATAC-seq
Chr2	15928391	15928748	ATAC-seq
Chr2	15931152	15932053	ATAC-seq
Chr2	15940145	15940434	ATAC-seq
Chr2	15943635	15944128	ATAC-seq
Chr2	15960429	15961035	ATAC-seq
Chr2	15961237	15961591	ATAC-seq
Chr2	15961732	15962279	ATAC-seq
Chr2	15962660	15963197	ATAC-seq
Chr2	15968980	15969872	ATAC-seq
Chr2	15975849	15976611	ATAC-seq
Chr2	15977257	15978007	ATAC-seq
Chr2	15980756	15981046	ATAC-seq
Chr2	15986127	15986608	ATAC-seq
Chr2	15988663	15989192	ATAC-seq
Chr2	15994147	15994406	ATAC-seq
Chr2	15995373	15996276	ATAC-seq
Chr2	15998564	15999225	ATAC-seq
Chr2	16006860	16007314	ATAC-seq
Chr2	16011137	16011645	ATAC-seq
Chr2	16012197	16012848	ATAC-seq
Chr2	16016844	16017466	ATAC-seq
Chr2	16025497	16025714	ATAC-seq
Chr2	16028556	16028957	ATAC-seq
Chr2	16032902	16033279	ATAC-seq
Chr2	16038829	16039370	ATAC-seq
Chr2	16042344	16042575	ATAC-seq
Chr2	16049801	16050152	ATAC-seq
Chr2	16051595	16052669	ATAC-seq
Chr2	16053012	16053240	ATAC-seq
Chr2	16054278	16054653	ATAC-seq
Chr2	16064289	16064533	ATAC-seq
Chr2	16068993	16069442	ATAC-seq
Chr2	16082046	16082563	ATAC-seq
Chr2	16090357	16091109	ATAC-seq
Chr2	16101509	16102146	ATAC-seq
Chr2	16106752	16107602	ATAC-seq
Chr2	16108032	16108431	ATAC-seq
Chr2	16113551	16114078	ATAC-seq
Chr2	16127695	16128564	ATAC-seq
Chr2	16130131	16130539	ATAC-seq
Chr2	16131430	16132239	ATAC-seq
Chr2	16134267	16134807	ATAC-seq
Chr2	16149864	16150266	ATAC-seq
Chr2	16159856	16160311	ATAC-seq
Chr2	16165705	16166310	ATAC-seq
Chr2	16183907	16184253	ATAC-seq
Chr2	16198518	16198694	ATAC-seq
Chr2	16199296	16199717	ATAC-seq
Chr2	16200829	16200984	ATAC-seq
Chr2	16210237	16210988	ATAC-seq
Chr2	16215242	16215614	ATAC-seq
Chr2	16216490	16216930	ATAC-seq
Chr2	16221429	16221896	ATAC-seq
Chr2	16226668	16227193	ATAC-seq
Chr2	16237146	16238336	ATAC-seq
Chr2	16265117	16265279	ATAC-seq
Chr2	16278346	16278777	ATAC-seq
Chr2	16279278	16279466	ATAC-seq
Chr2	16287971	16288539	ATAC-seq
Chr2	16288975	16289359	ATAC-seq
Chr2	16289838	16290246	ATAC-seq
Chr2	16291330	16291686	ATAC-seq
Chr2	16292906	16293956	ATAC-seq
Chr2	16295132	16295336	ATAC-seq
Chr2	16303306	16303460	ATAC-seq
Chr2	16324735	16324901	ATAC-seq
Chr2	16327703	16328117	ATAC-seq
Chr2	16336225	16336630	ATAC-seq
Chr2	16336750	16337137	ATAC-seq
Chr2	16338634	16339845	ATAC-seq
Chr2	16342558	16342927	ATAC-seq
Chr2	16349692	16350238	ATAC-seq
Chr2	16359941	16360212	ATAC-seq
Chr2	16361891	16362064	ATAC-seq
Chr2	16365865	16366534	ATAC-seq
Chr2	16368099	16368738	ATAC-seq
Chr2	16371541	16371871	ATAC-seq
Chr2	16381137	16381575	ATAC-seq
Chr2	16388132	16388807	ATAC-seq
Chr2	16390984	16391989	ATAC-seq
Chr2	16399647	16399999	ATAC-seq
Chr2	16406768	16407345	ATAC-seq
Chr2	16422371	16422844	ATAC-seq
Chr2	16430612	16430820	ATAC-seq
Chr2	16440177	16440721	ATAC-seq
Chr2	16441386	16441923	ATAC-seq
Chr2	16451752	16452646	ATAC-seq
Chr2	16460113	16460343	ATAC-seq
Chr2	16471242	16471459	ATAC-seq
Chr2	16473797	16474905	ATAC-seq
Chr2	16485120	16486324	ATAC-seq
Chr2	16488717	16488979	ATAC-seq
Chr2	16504399	16504591	ATAC-seq
Chr2	16507369	16507889	ATAC-seq
Chr2	16509866	16510434	ATAC-seq
Chr2	16529310	16529937	ATAC-seq
Chr2	16530888	16531766	ATAC-seq
Chr2	16534079	16534333	ATAC-seq
Chr2	16546929	16547105	ATAC-seq
Chr2	16553548	16553744	ATAC-seq
Chr2	16559953	16560286	ATAC-seq
Chr2	16560969	16563050	ATAC-seq
Chr2	16566072	16566261	ATAC-seq
Chr2	16570563	16571045	ATAC-seq
Chr2	16573419	16573940	ATAC-seq
Chr2	16586537	16587228	ATAC-seq
Chr2	16588442	16588678	ATAC-seq
Chr2	16591099	16591273	ATAC-seq
Chr2	16603050	16603389	ATAC-seq
Chr2	16605016	16605437	ATAC-seq
Chr2	16605570	16607073	ATAC-seq
Chr2	16607719	16608197	ATAC-seq
Chr2	16609433	16609663	ATAC-seq
Chr2	16612492	16612940	ATAC-seq
Chr2	16639660	16640368	ATAC-seq
Chr2	16641458	16643579	ATAC-seq
Chr2	16647124	16647747	ATAC-seq
Chr2	16665247	16666032	ATAC-seq
Chr2	16675692	16675925	ATAC-seq
Chr2	16680403	16680910	ATAC-seq
Chr2	16686613	16687383	ATAC-seq
Chr2	16696720	16697127	ATAC-seq
Chr2	16697249	16697446	ATAC-seq
Chr2	16699935	16700545	ATAC-seq
Chr2	16703048	16703365	ATAC-seq
Chr2	16704745	16704930	ATAC-seq
Chr2	16705608	16706238	ATAC-seq
Chr2	16706983	16707706	ATAC-seq
Chr2	16710663	16710928	ATAC-seq
Chr2	16712752	16713282	ATAC-seq
Chr2	16734958	16735314	ATAC-seq
Chr2	16740327	16740488	ATAC-seq
Chr2	16740973	16741221	ATAC-seq
Chr2	16745391	16746338	ATAC-seq
Chr2	16747259	16747554	ATAC-seq
Chr2	16749692	16750075	ATAC-seq
Chr2	16759609	16759804	ATAC-seq
Chr2	16764172	16765007	ATAC-seq
Chr2	16770242	16770949	ATAC-seq
Chr2	16776074	16776691	ATAC-seq
Chr2	16800683	16800942	ATAC-seq
Chr2	16803320	16803523	ATAC-seq
Chr2	16804466	16804878	ATAC-seq
Chr2	16805535	16805723	ATAC-seq
Chr2	16808043	16808255	ATAC-seq
Chr2	16820534	16821042	ATAC-seq
Chr2	16824486	16825844	ATAC-seq
Chr2	16831003	16831267	ATAC-seq
Chr2	16836012	16836241	ATAC-seq
Chr2	16845265	16846136	ATAC-seq
Chr2	16850507	16850897	ATAC-seq
Chr2	16865373	16865649	ATAC-seq
Chr2	16868741	16869407	ATAC-seq
Chr2	16872975	16873461	ATAC-seq
Chr2	16882962	16883430	ATAC-seq
Chr2	16885318	16885986	ATAC-seq
Chr2	16894095	16894806	ATAC-seq
Chr2	16896555	16897048	ATAC-seq
Chr2	16897884	16898157	ATAC-seq
Chr2	16899698	16900114	ATAC-seq
Chr2	16908045	16908842	ATAC-seq
Chr2	16909757	16910296	ATAC-seq
Chr2	16912720	16912874	ATAC-seq
Chr2	16919913	16920337	ATAC-seq
Chr2	16930634	16931133	ATAC-seq
Chr2	16934441	16934947	ATAC-seq
Chr2	16946387	16946645	ATAC-seq
Chr2	16948387	16948917	ATAC-seq
Chr2	16950584	16951371	ATAC-seq
Chr2	16951973	16952600	ATAC-seq
Chr2	16953705	16954189	ATAC-seq
Chr2	16956798	16957042	ATAC-seq
Chr2	16963139	16963572	ATAC-seq
Chr2	16965728	16965912	ATAC-seq
Chr2	16976526	16976694	ATAC-seq
Chr2	16980205	16980625	ATAC-seq
Chr2	16982876	16983245	ATAC-seq
Chr2	16986583	16986873	ATAC-seq
Chr2	16996276	16996512	ATAC-seq
Chr2	17002514	17002766	ATAC-seq
Chr2	17021626	17021748	ATAC-seq
Chr2	17026960	17027436	ATAC-seq
Chr2	17032275	17032499	ATAC-seq
Chr2	17042307	17042712	ATAC-seq
Chr2	17057137	17057464	ATAC-seq
Chr2	17066511	17066743	ATAC-seq
Chr2	17087190	17087483	ATAC-seq
Chr2	17091282	17091723	ATAC-seq
Chr2	17098562	17098884	ATAC-seq
Chr2	17099083	17099561	ATAC-seq
Chr2	17113312	17113800	ATAC-seq
Chr2	17114793	17115410	ATAC-seq
Chr2	17116712	17116962	ATAC-seq
Chr2	17126768	17127037	ATAC-seq
Chr2	17135115	17135796	ATAC-seq
Chr2	17136905	17138079	ATAC-seq
Chr2	17140022	17140312	ATAC-seq
Chr2	17142381	17142587	ATAC-seq
Chr2	17147708	17148082	ATAC-seq
Chr2	17160981	17162717	ATAC-seq
Chr2	17163309	17163731	ATAC-seq
Chr2	17164377	17164952	ATAC-seq
Chr2	17177310	17177798	ATAC-seq
Chr2	17199332	17199629	ATAC-seq
Chr2	17199909	17200455	ATAC-seq
Chr2	17202612	17203759	ATAC-seq
Chr2	17206892	17207522	ATAC-seq
Chr2	17209341	17209638	ATAC-seq
Chr2	17210829	17211697	ATAC-seq
Chr2	17213608	17213823	ATAC-seq
Chr2	17220164	17220709	ATAC-seq
Chr2	17224475	17224843	ATAC-seq
Chr2	17225275	17225469	ATAC-seq
Chr2	17230637	17230855	ATAC-seq
Chr2	17236940	17237115	ATAC-seq
Chr2	17242223	17242997	ATAC-seq
Chr2	17247339	17247717	ATAC-seq
Chr2	17260292	17260602	ATAC-seq
Chr2	17260823	17261292	ATAC-seq
Chr2	17268796	17269434	ATAC-seq
Chr2	17281794	17282066	ATAC-seq
Chr2	17308466	17308926	ATAC-seq
Chr2	17323218	17323555	ATAC-seq
Chr2	17325440	17326117	ATAC-seq
Chr2	17330805	17331512	ATAC-seq
Chr2	17337192	17337507	ATAC-seq
Chr2	17349531	17349879	ATAC-seq
Chr2	17357556	17358068	ATAC-seq
Chr2	17359828	17360516	ATAC-seq
Chr2	17367029	17367969	ATAC-seq
Chr2	17368907	17369574	ATAC-seq
Chr2	17378938	17379523	ATAC-seq
Chr2	17396238	17397312	ATAC-seq
Chr2	17402966	17403363	ATAC-seq
Chr2	17409014	17409793	ATAC-seq
Chr2	17421909	17422909	ATAC-seq
Chr2	17436191	17436772	ATAC-seq
Chr2	17439441	17439634	ATAC-seq
Chr2	17443558	17444082	ATAC-seq
Chr2	17457036	17458217	ATAC-seq
Chr2	17461215	17461677	ATAC-seq
Chr2	17472621	17473693	ATAC-seq
Chr2	17477362	17477866	ATAC-seq
Chr2	17482932	17483885	ATAC-seq
Chr2	17484317	17484634	ATAC-seq
Chr2	17489401	17490403	ATAC-seq
Chr2	17494013	17494396	ATAC-seq
Chr2	17495232	17495491	ATAC-seq
Chr2	17503233	17503830	ATAC-seq
Chr2	17504373	17505057	ATAC-seq
Chr2	17506308	17506736	ATAC-seq
Chr2	17508782	17509103	ATAC-seq
Chr2	17509797	17510687	ATAC-seq
Chr2	17526189	17527792	ATAC-seq
Chr2	17530574	17530946	ATAC-seq
Chr2	17541616	17542452	ATAC-seq
Chr2	17544181	17544367	ATAC-seq
Chr2	17577505	17577828	ATAC-seq
Chr2	17582424	17582883	ATAC-seq
Chr2	17585262	17585747	ATAC-seq
Chr2	17587214	17587402	ATAC-seq
Chr2	17587849	17588450	ATAC-seq
Chr2	17590003	17590235	ATAC-seq
Chr2	17591734	17592102	ATAC-seq
Chr2	17596523	17596869	ATAC-seq
Chr2	17599060	17600222	ATAC-seq
Chr2	17603742	17604165	ATAC-seq
Chr2	17614298	17614892	ATAC-seq
Chr2	17615787	17616191	ATAC-seq
Chr2	17619015	17619261	ATAC-seq
Chr2	17620237	17621246	ATAC-seq
Chr2	17622805	17623092	ATAC-seq
Chr2	17624766	17625326	ATAC-seq
Chr2	17634262	17634566	ATAC-seq
Chr2	17640078	17640382	ATAC-seq
Chr2	17643030	17643304	ATAC-seq
Chr2	17646028	17646536	ATAC-seq
Chr2	17648974	17649864	ATAC-seq
Chr2	17652421	17652701	ATAC-seq
Chr2	17660609	17660984	ATAC-seq
Chr2	17667695	17668210	ATAC-seq
Chr2	17675786	17676073	ATAC-seq
Chr2	17690266	17691376	ATAC-seq
Chr2	17695713	17695995	ATAC-seq
Chr2	17701383	17701715	ATAC-seq
Chr2	17709857	17710174	ATAC-seq
Chr2	17720578	17720779	ATAC-seq
Chr2	17722629	17723054	ATAC-seq
Chr2	17726711	17727688	ATAC-seq
Chr2	17733845	17734915	ATAC-seq
Chr2	17739008	17739667	ATAC-seq
Chr2	17741433	17742085	ATAC-seq
Chr2	17751691	17752772	ATAC-seq
Chr2	17754151	17754484	ATAC-seq
Chr2	17765272	17765463	ATAC-seq
Chr2	17777447	17778358	ATAC-seq
Chr2	17784928	17785335	ATAC-seq
Chr2	17792746	17793262	ATAC-seq
Chr2	17795876	17796337	ATAC-seq
Chr2	17797252	17797770	ATAC-seq
Chr2	17799994	17800489	ATAC-seq
Chr2	17805876	17806834	ATAC-seq
Chr2	17809782	17810133	ATAC-seq
Chr2	17835760	17836129	ATAC-seq
Chr2	17837251	17837747	ATAC-seq
Chr2	17838022	17838601	ATAC-seq
Chr2	17844312	17844472	ATAC-seq
Chr2	17844964	17845162	ATAC-seq
Chr2	17854889	17855807	ATAC-seq
Chr2	17863631	17863827	ATAC-seq
Chr2	17867464	17868282	ATAC-seq
Chr2	17873626	17873935	ATAC-seq
Chr2	17885616	17886604	ATAC-seq
Chr2	17889312	17889691	ATAC-seq
Chr2	17899438	17899768	ATAC-seq
Chr2	17900827	17901137	ATAC-seq
Chr2	17905475	17906406	ATAC-seq
Chr2	17906700	17907743	ATAC-seq
Chr2	17921617	17922087	ATAC-seq
Chr2	17934118	17934830	ATAC-seq
Chr2	17946176	17946415	ATAC-seq
Chr2	17975849	17976119	ATAC-seq
Chr2	17999889	18000832	ATAC-seq
Chr2	18004217	18004696	ATAC-seq
Chr2	18004870	18005217	ATAC-seq
Chr2	18005594	18005897	ATAC-seq
Chr2	18007450	18007685	ATAC-seq
Chr2	18010588	18010877	ATAC-seq
Chr2	18013196	18013451	ATAC-seq
Chr2	18018679	18018909	ATAC-seq
Chr2	18020774	18021254	ATAC-seq
Chr2	18045611	18045889	ATAC-seq
Chr2	18047325	18047537	ATAC-seq
Chr2	18060348	18060756	ATAC-seq
Chr2	18066727	18066949	ATAC-seq
Chr2	18070389	18071042	ATAC-seq
Chr2	18075464	18075758	ATAC-seq
Chr2	18082596	18082921	ATAC-seq
Chr2	18091777	18092033	ATAC-seq
Chr2	18107108	18107538	ATAC-seq
Chr2	18108005	18108367	ATAC-seq
Chr2	18111730	18112267	ATAC-seq
Chr2	18114980	18115355	ATAC-seq
Chr2	18119170	18119474	ATAC-seq
Chr2	18132366	18132669	ATAC-seq
Chr2	18137573	18138328	ATAC-seq
Chr2	18155915	18156665	ATAC-seq
Chr2	18166933	18167149	ATAC-seq
Chr2	18184062	18184393	ATAC-seq
Chr2	18186953	18187656	ATAC-seq
Chr2	18187941	18188391	ATAC-seq
Chr2	18191432	18191635	ATAC-seq
Chr2	18192958	18193794	ATAC-seq
Chr2	18228234	18228555	ATAC-seq
Chr2	18234455	18234892	ATAC-seq
Chr2	18236182	18236382	ATAC-seq
Chr2	18236525	18237161	ATAC-seq
Chr2	18250809	18252846	ATAC-seq
Chr2	18258163	18258622	ATAC-seq
Chr2	18271857	18272151	ATAC-seq
Chr2	18275976	18276209	ATAC-seq
Chr2	18278219	18278954	ATAC-seq
Chr2	18279492	18279770	ATAC-seq
Chr2	18297405	18297714	ATAC-seq
Chr2	18300213	18300423	ATAC-seq
Chr2	18308748	18309297	ATAC-seq
Chr2	18332792	18333472	ATAC-seq
Chr2	18334920	18335289	ATAC-seq
Chr2	18358536	18359158	ATAC-seq
Chr2	18362815	18363916	ATAC-seq
Chr2	18367700	18368083	ATAC-seq
Chr2	18368649	18369803	ATAC-seq
Chr2	18372224	18372861	ATAC-seq
Chr2	18376754	18377080	ATAC-seq
Chr2	18379319	18379609	ATAC-seq
Chr2	18392908	18393251	ATAC-seq
Chr2	18401365	18401570	ATAC-seq
Chr2	18401788	18401963	ATAC-seq
Chr2	18410220	18410812	ATAC-seq
Chr2	18413973	18414307	ATAC-seq
Chr2	18416956	18417399	ATAC-seq
Chr2	18420612	18420747	ATAC-seq
Chr2	18422789	18423740	ATAC-seq
Chr2	18424665	18425148	ATAC-seq
Chr2	18432416	18432807	ATAC-seq
Chr2	18438661	18439271	ATAC-seq
Chr2	18444747	18445631	ATAC-seq
Chr2	18450878	18451393	ATAC-seq
Chr2	18454781	18455103	ATAC-seq
Chr2	18456587	18457283	ATAC-seq
Chr2	18460684	18461217	ATAC-seq
Chr2	18464871	18466755	ATAC-seq
Chr2	18477881	18478133	ATAC-seq
Chr2	18486366	18486961	ATAC-seq
Chr2	18502562	18503105	ATAC-seq
Chr2	18517270	18517653	ATAC-seq
Chr2	18518322	18518613	ATAC-seq
Chr2	18521496	18521727	ATAC-seq
Chr2	18523319	18523710	ATAC-seq
Chr2	18531914	18532471	ATAC-seq
Chr2	18533975	18534826	ATAC-seq
Chr2	18535614	18536263	ATAC-seq
Chr2	18536859	18537244	ATAC-seq
Chr2	18537871	18538200	ATAC-seq
Chr2	18552061	18552508	ATAC-seq
Chr2	18556715	18557418	ATAC-seq
Chr2	18563862	18564063	ATAC-seq
Chr2	18572061	18572444	ATAC-seq
Chr2	18576696	18577379	ATAC-seq
Chr2	18577922	18578366	ATAC-seq
Chr2	18578692	18579257	ATAC-seq
Chr2	18580277	18580888	ATAC-seq
Chr2	18588256	18588491	ATAC-seq
Chr2	18590426	18590725	ATAC-seq
Chr2	18598406	18598705	ATAC-seq
Chr2	18605558	18605929	ATAC-seq
Chr2	18607781	18607927	ATAC-seq
Chr2	18610587	18610915	ATAC-seq
Chr2	18620119	18620659	ATAC-seq
Chr2	18620977	18621303	ATAC-seq
Chr2	18622394	18622599	ATAC-seq
Chr2	18623515	18624319	ATAC-seq
Chr2	18625697	18626400	ATAC-seq
Chr2	18627069	18627674	ATAC-seq
Chr2	18636958	18637428	ATAC-seq
Chr2	18639728	18640302	ATAC-seq
Chr2	18641082	18641526	ATAC-seq
Chr2	18661211	18661631	ATAC-seq
Chr2	18663366	18663688	ATAC-seq
Chr2	18671906	18672723	ATAC-seq
Chr2	18677106	18677441	ATAC-seq
Chr2	18680239	18680449	ATAC-seq
Chr2	18680730	18681806	ATAC-seq
Chr2	18686159	18686400	ATAC-seq
Chr2	18696631	18697127	ATAC-seq
Chr2	18698930	18699469	ATAC-seq
Chr2	18714548	18714776	ATAC-seq
Chr2	18724253	18724533	ATAC-seq
Chr2	18725615	18725933	ATAC-seq
Chr2	18730367	18731064	ATAC-seq
Chr2	18735530	18736254	ATAC-seq
Chr2	18741756	18742173	ATAC-seq
Chr2	18744043	18745258	ATAC-seq
Chr2	18749181	18749389	ATAC-seq
Chr2	18752858	18753045	ATAC-seq
Chr2	18756306	18756568	ATAC-seq
Chr2	18786205	18786709	ATAC-seq
Chr2	18789014	18789608	ATAC-seq
Chr2	18790171	18790827	ATAC-seq
Chr2	18798109	18798381	ATAC-seq
Chr2	18801326	18801826	ATAC-seq
Chr2	18806698	18807337	ATAC-seq
Chr2	18810979	18812242	ATAC-seq
Chr2	18812496	18813400	ATAC-seq
Chr2	18814225	18814939	ATAC-seq
Chr2	18819423	18820801	ATAC-seq
Chr2	18821836	18823185	ATAC-seq
Chr2	18825785	18825997	ATAC-seq
Chr2	18832581	18833376	ATAC-seq
Chr2	18839107	18839686	ATAC-seq
Chr2	18841986	18842511	ATAC-seq
Chr2	18855324	18855860	ATAC-seq
Chr2	18859328	18859684	ATAC-seq
Chr2	18864680	18865694	ATAC-seq
Chr2	18866598	18867368	ATAC-seq
Chr2	18873837	18874464	ATAC-seq
Chr2	18875635	18875824	ATAC-seq
Chr2	18882476	18883096	ATAC-seq
Chr2	18892451	18893117	ATAC-seq
Chr2	18893678	18894099	ATAC-seq
Chr2	18907770	18908915	ATAC-seq
Chr2	18909060	18909515	ATAC-seq
Chr2	18909920	18910386	ATAC-seq
Chr2	18912153	18912722	ATAC-seq
Chr2	18913059	18913446	ATAC-seq
Chr2	18914507	18914877	ATAC-seq
Chr2	18919082	18919327	ATAC-seq
Chr2	18922148	18922851	ATAC-seq
Chr2	18933715	18934900	ATAC-seq
Chr2	18938079	18938742	ATAC-seq
Chr2	18945063	18945733	ATAC-seq
Chr2	18950020	18951003	ATAC-seq
Chr2	18956517	18956843	ATAC-seq
Chr2	18962703	18963191	ATAC-seq
Chr2	18964487	18965339	ATAC-seq
Chr2	18971363	18971598	ATAC-seq
Chr2	18973112	18973321	ATAC-seq
Chr2	18979091	18979583	ATAC-seq
Chr2	18980590	18981961	ATAC-seq
Chr2	18985910	18986084	ATAC-seq
Chr2	18989862	18990376	ATAC-seq
Chr2	18998418	19000196	ATAC-seq
Chr2	19007868	19008086	ATAC-seq
Chr2	19011037	19011581	ATAC-seq
Chr2	19014615	19014983	ATAC-seq
Chr2	19015633	19015893	ATAC-seq
Chr2	19019853	19020271	ATAC-seq
Chr2	19020710	19021413	ATAC-seq
Chr2	19027577	19028168	ATAC-seq
Chr2	19030936	19031987	ATAC-seq
Chr2	19038427	19038734	ATAC-seq
Chr2	19048684	19048937	ATAC-seq
Chr2	19051631	19052413	ATAC-seq
Chr2	19061606	19061835	ATAC-seq
Chr2	19065281	19065680	ATAC-seq
Chr2	19072160	19072371	ATAC-seq
Chr2	19079168	19079381	ATAC-seq
Chr2	19088940	19089439	ATAC-seq
Chr2	19093280	19094224	ATAC-seq
Chr2	19094926	19095248	ATAC-seq
Chr2	19095712	19095963	ATAC-seq
Chr2	19096473	19096631	ATAC-seq
Chr2	19100220	19101332	ATAC-seq
Chr2	19108131	19108454	ATAC-seq
Chr2	19109155	19109563	ATAC-seq
Chr2	19114148	19114859	ATAC-seq
Chr2	19130476	19131332	ATAC-seq
Chr2	19132265	19132627	ATAC-seq
Chr2	19135623	19136107	ATAC-seq
Chr2	19138709	19139187	ATAC-seq
Chr2	19146870	19147042	ATAC-seq
Chr2	19148150	19148694	ATAC-seq
Chr2	19153676	19154228	ATAC-seq
Chr2	19157922	19158544	ATAC-seq
Chr2	19166837	19167121	ATAC-seq
Chr2	19168731	19169123	ATAC-seq
Chr2	19169419	19170899	ATAC-seq
Chr2	19175729	19175993	ATAC-seq
Chr2	19177909	19178061	ATAC-seq
Chr2	19178268	19179542	ATAC-seq
Chr2	19186612	19187184	ATAC-seq
Chr2	19191259	19192012	ATAC-seq
Chr2	19198074	19198269	ATAC-seq
Chr2	19200491	19201255	ATAC-seq
Chr2	19203802	19204906	ATAC-seq
Chr2	19216356	19216596	ATAC-seq
Chr2	19227239	19227847	ATAC-seq
Chr2	19231716	19232621	ATAC-seq
Chr2	19237271	19237539	ATAC-seq
Chr2	19243176	19243602	ATAC-seq
Chr2	19245017	19245677	ATAC-seq
Chr2	19249697	19249991	ATAC-seq
Chr2	19255328	19256660	ATAC-seq
Chr2	19257087	19257393	ATAC-seq
Chr2	19282982	19283313	ATAC-seq
Chr2	19289139	19289488	ATAC-seq
Chr2	19298899	19299163	ATAC-seq
Chr2	19304187	19304577	ATAC-seq
Chr2	19309605	19310401	ATAC-seq
Chr2	19316217	19317352	ATAC-seq
Chr2	19318941	19319661	ATAC-seq
Chr2	19334937	19336860	ATAC-seq
Chr2	19344335	19344626	ATAC-seq
Chr2	19349179	19349600	ATAC-seq
Chr2	19353051	19353346	ATAC-seq
Chr2	19362509	19363422	ATAC-seq
Chr2	19366001	19366590	ATAC-seq
Chr2	19369901	19370717	ATAC-seq
Chr2	19371199	19371406	ATAC-seq
Chr2	19376865	19377369	ATAC-seq
Chr2	19378280	19378624	ATAC-seq
Chr2	19383228	19383813	ATAC-seq
Chr2	19395238	19395674	ATAC-seq
Chr2	19406649	19407041	ATAC-seq
Chr2	19408243	19408785	ATAC-seq
Chr2	19417993	19418442	ATAC-seq
Chr2	19440209	19440984	ATAC-seq
Chr2	19446211	19446835	ATAC-seq
Chr2	19447394	19448392	ATAC-seq
Chr2	19464921	19465595	ATAC-seq
Chr2	19468037	19468283	ATAC-seq
Chr2	19469666	19469791	ATAC-seq
Chr2	19471441	19471922	ATAC-seq
Chr2	19480987	19481460	ATAC-seq
Chr2	19483850	19484126	ATAC-seq
Chr2	19486613	19487118	ATAC-seq
Chr2	19491203	19491474	ATAC-seq
Chr2	19502244	19502434	ATAC-seq
Chr2	19536611	19537187	ATAC-seq
Chr2	19540217	19540596	ATAC-seq
Chr2	19550914	19551385	ATAC-seq
Chr2	19557486	19558267	ATAC-seq
Chr2	19568219	19568636	ATAC-seq
Chr2	19569568	19569899	ATAC-seq
Chr2	19572982	19573180	ATAC-seq
Chr2	19585895	19587183	ATAC-seq
Chr2	19594049	19595724	ATAC-seq
Chr2	19602211	19602766	ATAC-seq
Chr2	19609580	19609901	ATAC-seq
Chr2	19613971	19614228	ATAC-seq
Chr2	19622184	19622733	ATAC-seq
Chr2	19625532	19625682	ATAC-seq
Chr2	19640707	19641715	ATAC-seq
Chr2	19643821	19644277	ATAC-seq
Chr2	19650112	19651683	ATAC-seq
Chr2	19670379	19670593	ATAC-seq
Chr2	19697642	19698289	ATAC-seq
Chr3	20646	21069	ATAC-seq
Chr3	38485	39020	ATAC-seq
Chr3	49527	49981	ATAC-seq
Chr3	51300	51620	ATAC-seq
Chr3	73023	73416	ATAC-seq
Chr3	87853	88305	ATAC-seq
Chr3	101907	102392	ATAC-seq
Chr3	105161	105358	ATAC-seq
Chr3	128949	129102	ATAC-seq
Chr3	138822	139003	ATAC-seq
Chr3	143565	143763	ATAC-seq
Chr3	151497	151869	ATAC-seq
Chr3	165563	165854	ATAC-seq
Chr3	182710	183103	ATAC-seq
Chr3	184468	185413	ATAC-seq
Chr3	187108	187779	ATAC-seq
Chr3	188167	188432	ATAC-seq
Chr3	193416	194653	ATAC-seq
Chr3	201732	202004	ATAC-seq
Chr3	208190	208442	ATAC-seq
Chr3	219105	219772	ATAC-seq
Chr3	225676	225973	ATAC-seq
Chr3	239193	239348	ATAC-seq
Chr3	255314	256630	ATAC-seq
Chr3	258074	258995	ATAC-seq
Chr3	267559	267874	ATAC-seq
Chr3	272652	272880	ATAC-seq
Chr3	278754	279068	ATAC-seq
Chr3	293164	293347	ATAC-seq
Chr3	295173	295934	ATAC-seq
Chr3	302021	302691	ATAC-seq
Chr3	326019	326316	ATAC-seq
Chr3	344305	344913	ATAC-seq
Chr3	349983	350671	ATAC-seq
Chr3	358645	359004	ATAC-seq
Chr3	365214	365611	ATAC-seq
Chr3	369191	369704	ATAC-seq
Chr3	376501	376998	ATAC-seq
Chr3	384481	384791	ATAC-seq
Chr3	386570	387902	ATAC-seq
Chr3	388761	389320	ATAC-seq
Chr3	390780	391041	ATAC-seq
Chr3	399688	400512	ATAC-seq
Chr3	401450	401865	ATAC-seq
Chr3	404444	404854	ATAC-seq
Chr3	406308	406605	ATAC-seq
Chr3	411845	412065	ATAC-seq
Chr3	429630	430155	ATAC-seq
Chr3	451146	451401	ATAC-seq
Chr3	469518	469880	ATAC-seq
Chr3	476616	477035	ATAC-seq
Chr3	478688	479129	ATAC-seq
Chr3	488692	489831	ATAC-seq
Chr3	492731	493025	ATAC-seq
Chr3	495039	495416	ATAC-seq
Chr3	505250	505723	ATAC-seq
Chr3	508059	509102	ATAC-seq
Chr3	518288	518663	ATAC-seq
Chr3	532599	532915	ATAC-seq
Chr3	536250	536904	ATAC-seq
Chr3	537937	538430	ATAC-seq
Chr3	541466	541761	ATAC-seq
Chr3	545590	546914	ATAC-seq
Chr3	556771	557113	ATAC-seq
Chr3	557124	557519	ATAC-seq
Chr3	561051	562078	ATAC-seq
Chr3	565793	566031	ATAC-seq
Chr3	567619	567957	ATAC-seq
Chr3	576045	576306	ATAC-seq
Chr3	582892	583269	ATAC-seq
Chr3	585989	586362	ATAC-seq
Chr3	589662	589902	ATAC-seq
Chr3	604646	604859	ATAC-seq
Chr3	613429	613853	ATAC-seq
Chr3	616165	616519	ATAC-seq
Chr3	627329	627473	ATAC-seq
Chr3	629764	630167	ATAC-seq
Chr3	648955	649777	ATAC-seq
Chr3	654513	654859	ATAC-seq
Chr3	673155	673459	ATAC-seq
Chr3	686581	687022	ATAC-seq
Chr3	695887	696179	ATAC-seq
Chr3	728140	728728	ATAC-seq
Chr3	729443	729840	ATAC-seq
Chr3	731451	732081	ATAC-seq
Chr3	732830	733380	ATAC-seq
Chr3	739804	740796	ATAC-seq
Chr3	761434	762220	ATAC-seq
Chr3	781481	781764	ATAC-seq
Chr3	790670	791074	ATAC-seq
Chr3	791788	792247	ATAC-seq
Chr3	798999	799722	ATAC-seq
Chr3	822461	822984	ATAC-seq
Chr3	824572	825253	ATAC-seq
Chr3	826316	826787	ATAC-seq
Chr3	847692	848210	ATAC-seq
Chr3	868545	868778	ATAC-seq
Chr3	877305	877970	ATAC-seq
Chr3	910234	910990	ATAC-seq
Chr3	914389	915061	ATAC-seq
Chr3	918904	919587	ATAC-seq
Chr3	950061	950208	ATAC-seq
Chr3	956450	956716	ATAC-seq
Chr3	961508	962038	ATAC-seq
Chr3	968215	968607	ATAC-seq
Chr3	976352	976675	ATAC-seq
Chr3	980514	981083	ATAC-seq
Chr3	982639	982995	ATAC-seq
Chr3	986320	986940	ATAC-seq
Chr3	994633	995466	ATAC-seq
Chr3	1010432	1010752	ATAC-seq
Chr3	1023984	1024252	ATAC-seq
Chr3	1032986	1033895	ATAC-seq
Chr3	1034578	1034931	ATAC-seq
Chr3	1038151	1038825	ATAC-seq
Chr3	1039682	1040501	ATAC-seq
Chr3	1047334	1047687	ATAC-seq
Chr3	1059028	1059191	ATAC-seq
Chr3	1060973	1061319	ATAC-seq
Chr3	1063824	1064077	ATAC-seq
Chr3	1066154	1067193	ATAC-seq
Chr3	1071347	1072286	ATAC-seq
Chr3	1080461	1081057	ATAC-seq
Chr3	1083733	1083934	ATAC-seq
Chr3	1085990	1086781	ATAC-seq
Chr3	1101040	1101801	ATAC-seq
Chr3	1108061	1108868	ATAC-seq
Chr3	1120870	1122083	ATAC-seq
Chr3	1127606	1127879	ATAC-seq
Chr3	1138019	1138218	ATAC-seq
Chr3	1153415	1154232	ATAC-seq
Chr3	1171368	1171543	ATAC-seq
Chr3	1175242	1175441	ATAC-seq
Chr3	1181091	1181702	ATAC-seq
Chr3	1192416	1193061	ATAC-seq
Chr3	1197494	1198022	ATAC-seq
Chr3	1198400	1198963	ATAC-seq
Chr3	1246451	1246725	ATAC-seq
Chr3	1256876	1257689	ATAC-seq
Chr3	1261538	1261968	ATAC-seq
Chr3	1268296	1269192	ATAC-seq
Chr3	1286957	1288795	ATAC-seq
Chr3	1290558	1292312	ATAC-seq
Chr3	1293249	1293618	ATAC-seq
Chr3	1303407	1303571	ATAC-seq
Chr3	1313087	1313409	ATAC-seq
Chr3	1325938	1326242	ATAC-seq
Chr3	1337694	1338342	ATAC-seq
Chr3	1340940	1341498	ATAC-seq
Chr3	1347286	1347581	ATAC-seq
Chr3	1352850	1353259	ATAC-seq
Chr3	1358143	1358974	ATAC-seq
Chr3	1359672	1360050	ATAC-seq
Chr3	1360669	1360918	ATAC-seq
Chr3	1362583	1362959	ATAC-seq
Chr3	1392902	1393185	ATAC-seq
Chr3	1415948	1416123	ATAC-seq
Chr3	1427914	1429128	ATAC-seq
Chr3	1429969	1430457	ATAC-seq
Chr3	1446381	1446601	ATAC-seq
Chr3	1452510	1452919	ATAC-seq
Chr3	1462853	1463139	ATAC-seq
Chr3	1464416	1464910	ATAC-seq
Chr3	1465825	1466117	ATAC-seq
Chr3	1478050	1479550	ATAC-seq
Chr3	1483810	1484138	ATAC-seq
Chr3	1485862	1486079	ATAC-seq
Chr3	1487112	1487399	ATAC-seq
Chr3	1490133	1492177	ATAC-seq
Chr3	1516425	1517318	ATAC-seq
Chr3	1526151	1526544	ATAC-seq
Chr3	1535152	1535513	ATAC-seq
Chr3	1538707	1539541	ATAC-seq
Chr3	1554565	1554815	ATAC-seq
Chr3	1585057	1585235	ATAC-seq
Chr3	1592719	1593451	ATAC-seq
Chr3	1595157	1595400	ATAC-seq
Chr3	1598376	1598550	ATAC-seq
Chr3	1620622	1620878	ATAC-seq
Chr3	1634598	1635230	ATAC-seq
Chr3	1643844	1644865	ATAC-seq
Chr3	1645127	1645367	ATAC-seq
Chr3	1648892	1649201	ATAC-seq
Chr3	1652170	1653229	ATAC-seq
Chr3	1656650	1657967	ATAC-seq
Chr3	1678903	1679542	ATAC-seq
Chr3	1681495	1681972	ATAC-seq
Chr3	1684564	1684888	ATAC-seq
Chr3	1697512	1698010	ATAC-seq
Chr3	1725307	1725552	ATAC-seq
Chr3	1729757	1730316	ATAC-seq
Chr3	1730452	1730741	ATAC-seq
Chr3	1735856	1736096	ATAC-seq
Chr3	1738659	1739272	ATAC-seq
Chr3	1739744	1739977	ATAC-seq
Chr3	1755269	1755628	ATAC-seq
Chr3	1756589	1756912	ATAC-seq
Chr3	1759472	1759849	ATAC-seq
Chr3	1760283	1760872	ATAC-seq
Chr3	1763983	1764244	ATAC-seq
Chr3	1767548	1767797	ATAC-seq
Chr3	1768437	1768725	ATAC-seq
Chr3	1775170	1775972	ATAC-seq
Chr3	1807412	1807674	ATAC-seq
Chr3	1825665	1825821	ATAC-seq
Chr3	1831856	1832337	ATAC-seq
Chr3	1832693	1834197	ATAC-seq
Chr3	1837939	1838537	ATAC-seq
Chr3	1838939	1839912	ATAC-seq
Chr3	1852089	1852469	ATAC-seq
Chr3	1864204	1864534	ATAC-seq
Chr3	1865002	1865389	ATAC-seq
Chr3	1898918	1899049	ATAC-seq
Chr3	1927863	1928133	ATAC-seq
Chr3	1940719	1940923	ATAC-seq
Chr3	1951100	1951384	ATAC-seq
Chr3	1959324	1960888	ATAC-seq
Chr3	1971651	1972258	ATAC-seq
Chr3	1983840	1984296	ATAC-seq
Chr3	2008507	2008705	ATAC-seq
Chr3	2011364	2012015	ATAC-seq
Chr3	2015748	2016356	ATAC-seq
Chr3	2019540	2020186	ATAC-seq
Chr3	2034112	2034781	ATAC-seq
Chr3	2053503	2053667	ATAC-seq
Chr3	2060562	2060718	ATAC-seq
Chr3	2113386	2113961	ATAC-seq
Chr3	2114634	2115046	ATAC-seq
Chr3	2128293	2128994	ATAC-seq
Chr3	2130838	2131203	ATAC-seq
Chr3	2131712	2132892	ATAC-seq
Chr3	2143283	2143492	ATAC-seq
Chr3	2155604	2156364	ATAC-seq
Chr3	2160407	2160928	ATAC-seq
Chr3	2169298	2170110	ATAC-seq
Chr3	2177392	2178474	ATAC-seq
Chr3	2192590	2192810	ATAC-seq
Chr3	2214698	2215130	ATAC-seq
Chr3	2221770	2222271	ATAC-seq
Chr3	2232294	2232642	ATAC-seq
Chr3	2240831	2241018	ATAC-seq
Chr3	2244846	2245093	ATAC-seq
Chr3	2251795	2252081	ATAC-seq
Chr3	2254686	2254997	ATAC-seq
Chr3	2264520	2264853	ATAC-seq
Chr3	2287498	2288024	ATAC-seq
Chr3	2290447	2290810	ATAC-seq
Chr3	2309324	2309714	ATAC-seq
Chr3	2321206	2321791	ATAC-seq
Chr3	2329807	2330495	ATAC-seq
Chr3	2332256	2332701	ATAC-seq
Chr3	2339092	2340229	ATAC-seq
Chr3	2344412	2344710	ATAC-seq
Chr3	2345746	2346296	ATAC-seq
Chr3	2347263	2347542	ATAC-seq
Chr3	2348774	2349483	ATAC-seq
Chr3	2350321	2350681	ATAC-seq
Chr3	2351235	2351608	ATAC-seq
Chr3	2351862	2352084	ATAC-seq
Chr3	2352853	2353187	ATAC-seq
Chr3	2354458	2354748	ATAC-seq
Chr3	2357617	2358203	ATAC-seq
Chr3	2364051	2364461	ATAC-seq
Chr3	2365185	2365545	ATAC-seq
Chr3	2365976	2366509	ATAC-seq
Chr3	2367074	2367302	ATAC-seq
Chr3	2380813	2381391	ATAC-seq
Chr3	2383681	2383883	ATAC-seq
Chr3	2385718	2386508	ATAC-seq
Chr3	2388444	2388978	ATAC-seq
Chr3	2413347	2413667	ATAC-seq
Chr3	2417787	2418141	ATAC-seq
Chr3	2422721	2423059	ATAC-seq
Chr3	2435213	2435516	ATAC-seq
Chr3	2440856	2441635	ATAC-seq
Chr3	2455058	2455316	ATAC-seq
Chr3	2487028	2487353	ATAC-seq
Chr3	2507690	2508096	ATAC-seq
Chr3	2513491	2514124	ATAC-seq
Chr3	2519345	2520728	ATAC-seq
Chr3	2534634	2534838	ATAC-seq
Chr3	2562372	2563179	ATAC-seq
Chr3	2566371	2566952	ATAC-seq
Chr3	2579255	2579837	ATAC-seq
Chr3	2595495	2595780	ATAC-seq
Chr3	2607737	2608096	ATAC-seq
Chr3	2611290	2612439	ATAC-seq
Chr3	2615058	2615325	ATAC-seq
Chr3	2616747	2617035	ATAC-seq
Chr3	2622413	2622843	ATAC-seq
Chr3	2633131	2633860	ATAC-seq
Chr3	2636766	2637368	ATAC-seq
Chr3	2647505	2647717	ATAC-seq
Chr3	2650963	2651553	ATAC-seq
Chr3	2660766	2661154	ATAC-seq
Chr3	2661663	2662421	ATAC-seq
Chr3	2667481	2667713	ATAC-seq
Chr3	2676752	2676876	ATAC-seq
Chr3	2702628	2703033	ATAC-seq
Chr3	2706248	2706614	ATAC-seq
Chr3	2711874	2713365	ATAC-seq
Chr3	2717244	2717736	ATAC-seq
Chr3	2726839	2727189	ATAC-seq
Chr3	2736969	2737443	ATAC-seq
Chr3	2745419	2745737	ATAC-seq
Chr3	2754525	2754914	ATAC-seq
Chr3	2758086	2758402	ATAC-seq
Chr3	2764478	2764781	ATAC-seq
Chr3	2768733	2769234	ATAC-seq
Chr3	2825005	2825366	ATAC-seq
Chr3	2833088	2833436	ATAC-seq
Chr3	2843978	2844595	ATAC-seq
Chr3	2849922	2850309	ATAC-seq
Chr3	2870695	2871029	ATAC-seq
Chr3	2873341	2873537	ATAC-seq
Chr3	2878924	2879414	ATAC-seq
Chr3	2890274	2890801	ATAC-seq
Chr3	2905648	2906641	ATAC-seq
Chr3	2914373	2914641	ATAC-seq
Chr3	2915129	2915597	ATAC-seq
Chr3	2916705	2917032	ATAC-seq
Chr3	2928126	2928580	ATAC-seq
Chr3	2939876	2940510	ATAC-seq
Chr3	2944221	2944637	ATAC-seq
Chr3	2945393	2946537	ATAC-seq
Chr3	2952363	2952966	ATAC-seq
Chr3	2953528	2954056	ATAC-seq
Chr3	2971579	2971829	ATAC-seq
Chr3	2983662	2983926	ATAC-seq
Chr3	3008473	3008738	ATAC-seq
Chr3	3047391	3047844	ATAC-seq
Chr3	3049047	3049541	ATAC-seq
Chr3	3065352	3065765	ATAC-seq
Chr3	3067586	3068298	ATAC-seq
Chr3	3068672	3069141	ATAC-seq
Chr3	3089977	3091022	ATAC-seq
Chr3	3091613	3092119	ATAC-seq
Chr3	3106752	3106997	ATAC-seq
Chr3	3111024	3111551	ATAC-seq
Chr3	3115878	3116171	ATAC-seq
Chr3	3120036	3120301	ATAC-seq
Chr3	3127767	3128220	ATAC-seq
Chr3	3128605	3128825	ATAC-seq
Chr3	3181847	3182662	ATAC-seq
Chr3	3186064	3186510	ATAC-seq
Chr3	3199285	3199799	ATAC-seq
Chr3	3238119	3239215	ATAC-seq
Chr3	3262514	3262885	ATAC-seq
Chr3	3267160	3267640	ATAC-seq
Chr3	3270919	3271507	ATAC-seq
Chr3	3284858	3285320	ATAC-seq
Chr3	3289321	3289608	ATAC-seq
Chr3	3303079	3304306	ATAC-seq
Chr3	3315509	3315868	ATAC-seq
Chr3	3318836	3319049	ATAC-seq
Chr3	3325030	3325371	ATAC-seq
Chr3	3331031	3331350	ATAC-seq
Chr3	3355964	3356703	ATAC-seq
Chr3	3366373	3366901	ATAC-seq
Chr3	3368959	3369427	ATAC-seq
Chr3	3371486	3372131	ATAC-seq
Chr3	3386636	3386890	ATAC-seq
Chr3	3393371	3393864	ATAC-seq
Chr3	3414030	3415189	ATAC-seq
Chr3	3415506	3415912	ATAC-seq
Chr3	3417666	3418035	ATAC-seq
Chr3	3436190	3436520	ATAC-seq
Chr3	3441575	3441740	ATAC-seq
Chr3	3442321	3442505	ATAC-seq
Chr3	3443079	3443948	ATAC-seq
Chr3	3453767	3454386	ATAC-seq
Chr3	3455116	3455321	ATAC-seq
Chr3	3459271	3460012	ATAC-seq
Chr3	3467601	3467799	ATAC-seq
Chr3	3480301	3481001	ATAC-seq
Chr3	3499152	3499897	ATAC-seq
Chr3	3516388	3516560	ATAC-seq
Chr3	3534764	3535227	ATAC-seq
Chr3	3555685	3555949	ATAC-seq
Chr3	3575580	3575977	ATAC-seq
Chr3	3577931	3578495	ATAC-seq
Chr3	3582631	3583078	ATAC-seq
Chr3	3583665	3583892	ATAC-seq
Chr3	3585877	3586446	ATAC-seq
Chr3	3587706	3587901	ATAC-seq
Chr3	3588560	3588842	ATAC-seq
Chr3	3589260	3589792	ATAC-seq
Chr3	3590243	3591099	ATAC-seq
Chr3	3592712	3592900	ATAC-seq
Chr3	3600944	3601697	ATAC-seq
Chr3	3608069	3608339	ATAC-seq
Chr3	3622550	3622773	ATAC-seq
Chr3	3628363	3628525	ATAC-seq
Chr3	3639240	3639465	ATAC-seq
Chr3	3657843	3658555	ATAC-seq
Chr3	3660225	3660380	ATAC-seq
Chr3	3671976	3672189	ATAC-seq
Chr3	3677290	3678797	ATAC-seq
Chr3	3680499	3680794	ATAC-seq
Chr3	3684536	3685116	ATAC-seq
Chr3	3691851	3693248	ATAC-seq
Chr3	3696476	3696800	ATAC-seq
Chr3	3697393	3698160	ATAC-seq
Chr3	3698700	3698879	ATAC-seq
Chr3	3701569	3701912	ATAC-seq
Chr3	3705714	3705854	ATAC-seq
Chr3	3717608	3718206	ATAC-seq
Chr3	3725551	3726151	ATAC-seq
Chr3	3730962	3731616	ATAC-seq
Chr3	3732530	3732713	ATAC-seq
Chr3	3741649	3741891	ATAC-seq
Chr3	3745012	3745641	ATAC-seq
Chr3	3758185	3758448	ATAC-seq
Chr3	3760405	3760767	ATAC-seq
Chr3	3770405	3770697	ATAC-seq
Chr3	3820206	3820366	ATAC-seq
Chr3	3825788	3826178	ATAC-seq
Chr3	3847523	3847801	ATAC-seq
Chr3	3857135	3857897	ATAC-seq
Chr3	3859960	3860142	ATAC-seq
Chr3	3862927	3863926	ATAC-seq
Chr3	3866551	3866854	ATAC-seq
Chr3	3878857	3879225	ATAC-seq
Chr3	3880654	3880887	ATAC-seq
Chr3	3884868	3885385	ATAC-seq
Chr3	3905077	3905525	ATAC-seq
Chr3	3919089	3919604	ATAC-seq
Chr3	3923084	3923746	ATAC-seq
Chr3	3933851	3934175	ATAC-seq
Chr3	3941865	3942323	ATAC-seq
Chr3	3947008	3947205	ATAC-seq
Chr3	3957551	3957877	ATAC-seq
Chr3	3961882	3962558	ATAC-seq
Chr3	3985542	3986512	ATAC-seq
Chr3	4003684	4004614	ATAC-seq
Chr3	4006522	4007077	ATAC-seq
Chr3	4007798	4007940	ATAC-seq
Chr3	4012031	4012675	ATAC-seq
Chr3	4024401	4024788	ATAC-seq
Chr3	4033714	4034555	ATAC-seq
Chr3	4035325	4035813	ATAC-seq
Chr3	4039139	4039494	ATAC-seq
Chr3	4049025	4049628	ATAC-seq
Chr3	4076598	4076836	ATAC-seq
Chr3	4078396	4078702	ATAC-seq
Chr3	4083707	4085395	ATAC-seq
Chr3	4091326	4091553	ATAC-seq
Chr3	4095120	4095339	ATAC-seq
Chr3	4103658	4103799	ATAC-seq
Chr3	4109030	4109266	ATAC-seq
Chr3	4110790	4110985	ATAC-seq
Chr3	4116649	4116797	ATAC-seq
Chr3	4119517	4119684	ATAC-seq
Chr3	4120115	4120375	ATAC-seq
Chr3	4120785	4121819	ATAC-seq
Chr3	4123989	4124668	ATAC-seq
Chr3	4127589	4128422	ATAC-seq
Chr3	4135066	4135397	ATAC-seq
Chr3	4137664	4138608	ATAC-seq
Chr3	4175170	4176513	ATAC-seq
Chr3	4183881	4184793	ATAC-seq
Chr3	4195434	4195673	ATAC-seq
Chr3	4202577	4202953	ATAC-seq
Chr3	4219086	4219611	ATAC-seq
Chr3	4221610	4221959	ATAC-seq
Chr3	4222200	4222851	ATAC-seq
Chr3	4254237	4254743	ATAC-seq
Chr3	4269669	4270012	ATAC-seq
Chr3	4274386	4274674	ATAC-seq
Chr3	4289726	4290054	ATAC-seq
Chr3	4297135	4297395	ATAC-seq
Chr3	4303651	4303976	ATAC-seq
Chr3	4311414	4312741	ATAC-seq
Chr3	4312767	4314001	ATAC-seq
Chr3	4319213	4319669	ATAC-seq
Chr3	4330111	4331780	ATAC-seq
Chr3	4337749	4338227	ATAC-seq
Chr3	4343854	4344373	ATAC-seq
Chr3	4361241	4361831	ATAC-seq
Chr3	4364249	4364468	ATAC-seq
Chr3	4366980	4367270	ATAC-seq
Chr3	4379622	4379833	ATAC-seq
Chr3	4384421	4384990	ATAC-seq
Chr3	4389036	4389337	ATAC-seq
Chr3	4402655	4403034	ATAC-seq
Chr3	4406236	4406626	ATAC-seq
Chr3	4410844	4411094	ATAC-seq
Chr3	4441059	4441434	ATAC-seq
Chr3	4447615	4447874	ATAC-seq
Chr3	4461893	4462399	ATAC-seq
Chr3	4463783	4464142	ATAC-seq
Chr3	4474441	4474750	ATAC-seq
Chr3	4481730	4482560	ATAC-seq
Chr3	4483758	4484486	ATAC-seq
Chr3	4489879	4490679	ATAC-seq
Chr3	4492661	4493073	ATAC-seq
Chr3	4495601	4496599	ATAC-seq
Chr3	4497162	4497324	ATAC-seq
Chr3	4503818	4504458	ATAC-seq
Chr3	4506026	4508012	ATAC-seq
Chr3	4532123	4532807	ATAC-seq
Chr3	4534998	4535358	ATAC-seq
Chr3	4537864	4538696	ATAC-seq
Chr3	4541322	4542493	ATAC-seq
Chr3	4547511	4548324	ATAC-seq
Chr3	4560920	4561185	ATAC-seq
Chr3	4571231	4572251	ATAC-seq
Chr3	4595572	4595957	ATAC-seq
Chr3	4613214	4613583	ATAC-seq
Chr3	4615207	4615617	ATAC-seq
Chr3	4616291	4617187	ATAC-seq
Chr3	4641698	4642266	ATAC-seq
Chr3	4653849	4654106	ATAC-seq
Chr3	4655534	4656458	ATAC-seq
Chr3	4657755	4658494	ATAC-seq
Chr3	4660749	4661461	ATAC-seq
Chr3	4666950	4667342	ATAC-seq
Chr3	4671685	4672941	ATAC-seq
Chr3	4677617	4677840	ATAC-seq
Chr3	4688231	4688486	ATAC-seq
Chr3	4692898	4693435	ATAC-seq
Chr3	4698164	4698394	ATAC-seq
Chr3	4705625	4706229	ATAC-seq
Chr3	4708673	4709193	ATAC-seq
Chr3	4710217	4710486	ATAC-seq
Chr3	4714736	4715495	ATAC-seq
Chr3	4723486	4724052	ATAC-seq
Chr3	4732351	4733093	ATAC-seq
Chr3	4736056	4736556	ATAC-seq
Chr3	4738990	4739291	ATAC-seq
Chr3	4740071	4740996	ATAC-seq
Chr3	4741371	4741654	ATAC-seq
Chr3	4744045	4744294	ATAC-seq
Chr3	4751101	4751821	ATAC-seq
Chr3	4753355	4753848	ATAC-seq
Chr3	4763689	4764165	ATAC-seq
Chr3	4766920	4767417	ATAC-seq
Chr3	4773203	4774359	ATAC-seq
Chr3	4775999	4776143	ATAC-seq
Chr3	4781836	4782034	ATAC-seq
Chr3	4789107	4789461	ATAC-seq
Chr3	4790278	4790731	ATAC-seq
Chr3	4795548	4795873	ATAC-seq
Chr3	4800701	4801092	ATAC-seq
Chr3	4802372	4802933	ATAC-seq
Chr3	4817954	4818601	ATAC-seq
Chr3	4821049	4821611	ATAC-seq
Chr3	4824865	4825909	ATAC-seq
Chr3	4826750	4827583	ATAC-seq
Chr3	4827714	4827999	ATAC-seq
Chr3	4831369	4831589	ATAC-seq
Chr3	4833361	4833889	ATAC-seq
Chr3	4839928	4840495	ATAC-seq
Chr3	4841050	4841230	ATAC-seq
Chr3	4845255	4845521	ATAC-seq
Chr3	4847166	4847583	ATAC-seq
Chr3	4861094	4861418	ATAC-seq
Chr3	4887829	4888331	ATAC-seq
Chr3	4888891	4889240	ATAC-seq
Chr3	4890795	4891264	ATAC-seq
Chr3	4902703	4903185	ATAC-seq
Chr3	4907884	4908975	ATAC-seq
Chr3	4914569	4914866	ATAC-seq
Chr3	4921759	4922267	ATAC-seq
Chr3	4924507	4924987	ATAC-seq
Chr3	4937008	4937617	ATAC-seq
Chr3	4945429	4945585	ATAC-seq
Chr3	4951328	4951640	ATAC-seq
Chr3	4953551	4953722	ATAC-seq
Chr3	4955672	4956249	ATAC-seq
Chr3	4957308	4957672	ATAC-seq
Chr3	4959455	4960272	ATAC-seq
Chr3	4975925	4976311	ATAC-seq
Chr3	4981062	4981256	ATAC-seq
Chr3	4982337	4983020	ATAC-seq
Chr3	4985886	4986307	ATAC-seq
Chr3	4987552	4988941	ATAC-seq
Chr3	4996213	4996547	ATAC-seq
Chr3	5000973	5001355	ATAC-seq
Chr3	5002024	5002366	ATAC-seq
Chr3	5003266	5003895	ATAC-seq
Chr3	5005582	5006225	ATAC-seq
Chr3	5018019	5018296	ATAC-seq
Chr3	5020195	5020615	ATAC-seq
Chr3	5023432	5023661	ATAC-seq
Chr3	5046999	5047500	ATAC-seq
Chr3	5049643	5050316	ATAC-seq
Chr3	5058640	5059182	ATAC-seq
Chr3	5066654	5067107	ATAC-seq
Chr3	5068821	5069255	ATAC-seq
Chr3	5079557	5079910	ATAC-seq
Chr3	5080219	5080920	ATAC-seq
Chr3	5081222	5081952	ATAC-seq
Chr3	5084044	5084245	ATAC-seq
Chr3	5085791	5085960	ATAC-seq
Chr3	5095832	5096177	ATAC-seq
Chr3	5099036	5099638	ATAC-seq
Chr3	5104077	5104586	ATAC-seq
Chr3	5109218	5109385	ATAC-seq
Chr3	5111695	5111869	ATAC-seq
Chr3	5119447	5120232	ATAC-seq
Chr3	5121295	5121514	ATAC-seq
Chr3	5123397	5123852	ATAC-seq
Chr3	5124146	5125958	ATAC-seq
Chr3	5132242	5132927	ATAC-seq
Chr3	5138467	5138767	ATAC-seq
Chr3	5144759	5145078	ATAC-seq
Chr3	5150930	5151083	ATAC-seq
Chr3	5165195	5166416	ATAC-seq
Chr3	5172835	5173236	ATAC-seq
Chr3	5175492	5176086	ATAC-seq
Chr3	5179212	5179435	ATAC-seq
Chr3	5182324	5182782	ATAC-seq
Chr3	5183371	5183756	ATAC-seq
Chr3	5186828	5187233	ATAC-seq
Chr3	5188080	5188493	ATAC-seq
Chr3	5189488	5189828	ATAC-seq
Chr3	5198474	5198710	ATAC-seq
Chr3	5201964	5202899	ATAC-seq
Chr3	5208408	5208861	ATAC-seq
Chr3	5212231	5213135	ATAC-seq
Chr3	5220957	5221257	ATAC-seq
Chr3	5227745	5228315	ATAC-seq
Chr3	5233948	5234665	ATAC-seq
Chr3	5236439	5236855	ATAC-seq
Chr3	5237477	5238025	ATAC-seq
Chr3	5241688	5242934	ATAC-seq
Chr3	5245874	5246111	ATAC-seq
Chr3	5248616	5249374	ATAC-seq
Chr3	5252458	5253302	ATAC-seq
Chr3	5255258	5255523	ATAC-seq
Chr3	5258198	5258649	ATAC-seq
Chr3	5262568	5262843	ATAC-seq
Chr3	5263631	5264039	ATAC-seq
Chr3	5266286	5267216	ATAC-seq
Chr3	5272270	5273185	ATAC-seq
Chr3	5275038	5275405	ATAC-seq
Chr3	5284901	5285199	ATAC-seq
Chr3	5296618	5297131	ATAC-seq
Chr3	5297489	5299214	ATAC-seq
Chr3	5309457	5309853	ATAC-seq
Chr3	5310110	5311078	ATAC-seq
Chr3	5316828	5317013	ATAC-seq
Chr3	5327573	5328375	ATAC-seq
Chr3	5329346	5330335	ATAC-seq
Chr3	5338055	5338449	ATAC-seq
Chr3	5339783	5340070	ATAC-seq
Chr3	5342303	5343017	ATAC-seq
Chr3	5347882	5348351	ATAC-seq
Chr3	5349051	5349493	ATAC-seq
Chr3	5351029	5352356	ATAC-seq
Chr3	5358481	5359091	ATAC-seq
Chr3	5361958	5362220	ATAC-seq
Chr3	5373245	5373580	ATAC-seq
Chr3	5376693	5377050	ATAC-seq
Chr3	5386999	5387502	ATAC-seq
Chr3	5396825	5397107	ATAC-seq
Chr3	5403063	5403260	ATAC-seq
Chr3	5403442	5403647	ATAC-seq
Chr3	5418429	5419123	ATAC-seq
Chr3	5433775	5434063	ATAC-seq
Chr3	5439320	5439709	ATAC-seq
Chr3	5445136	5445672	ATAC-seq
Chr3	5454468	5454895	ATAC-seq
Chr3	5464301	5464667	ATAC-seq
Chr3	5472219	5472477	ATAC-seq
Chr3	5475631	5476078	ATAC-seq
Chr3	5480328	5480505	ATAC-seq
Chr3	5483291	5483807	ATAC-seq
Chr3	5491165	5491495	ATAC-seq
Chr3	5494886	5495348	ATAC-seq
Chr3	5504444	5505430	ATAC-seq
Chr3	5507053	5507254	ATAC-seq
Chr3	5508298	5508488	ATAC-seq
Chr3	5509243	5509380	ATAC-seq
Chr3	5518779	5519162	ATAC-seq
Chr3	5525067	5525514	ATAC-seq
Chr3	5547213	5547953	ATAC-seq
Chr3	5555054	5555756	ATAC-seq
Chr3	5556221	5556827	ATAC-seq
Chr3	5561119	5561495	ATAC-seq
Chr3	5567563	5568946	ATAC-seq
Chr3	5590263	5590652	ATAC-seq
Chr3	5591790	5592112	ATAC-seq
Chr3	5592491	5592708	ATAC-seq
Chr3	5598550	5599946	ATAC-seq
Chr3	5610741	5611537	ATAC-seq
Chr3	5615617	5616339	ATAC-seq
Chr3	5617138	5617843	ATAC-seq
Chr3	5618224	5618802	ATAC-seq
Chr3	5620606	5621191	ATAC-seq
Chr3	5639604	5640336	ATAC-seq
Chr3	5642726	5642926	ATAC-seq
Chr3	5644505	5644948	ATAC-seq
Chr3	5645571	5646599	ATAC-seq
Chr3	5662005	5662619	ATAC-seq
Chr3	5667765	5668150	ATAC-seq
Chr3	5670754	5671153	ATAC-seq
Chr3	5679232	5679455	ATAC-seq
Chr3	5684814	5685902	ATAC-seq
Chr3	5686452	5686693	ATAC-seq
Chr3	5687355	5687761	ATAC-seq
Chr3	5693730	5694087	ATAC-seq
Chr3	5694255	5695160	ATAC-seq
Chr3	5699120	5699413	ATAC-seq
Chr3	5707722	5708062	ATAC-seq
Chr3	5708528	5709019	ATAC-seq
Chr3	5710626	5711063	ATAC-seq
Chr3	5718830	5719296	ATAC-seq
Chr3	5720114	5721112	ATAC-seq
Chr3	5730443	5731541	ATAC-seq
Chr3	5743135	5743539	ATAC-seq
Chr3	5747310	5748029	ATAC-seq
Chr3	5753826	5754115	ATAC-seq
Chr3	5755640	5755909	ATAC-seq
Chr3	5762760	5763808	ATAC-seq
Chr3	5764686	5765289	ATAC-seq
Chr3	5775355	5776146	ATAC-seq
Chr3	5776973	5777360	ATAC-seq
Chr3	5780958	5781649	ATAC-seq
Chr3	5794080	5794394	ATAC-seq
Chr3	5796773	5797318	ATAC-seq
Chr3	5803992	5804635	ATAC-seq
Chr3	5812665	5813440	ATAC-seq
Chr3	5814057	5814675	ATAC-seq
Chr3	5814785	5815377	ATAC-seq
Chr3	5826614	5826883	ATAC-seq
Chr3	5830507	5830815	ATAC-seq
Chr3	5831060	5831369	ATAC-seq
Chr3	5832703	5833289	ATAC-seq
Chr3	5836858	5837668	ATAC-seq
Chr3	5838953	5839147	ATAC-seq
Chr3	5840315	5841294	ATAC-seq
Chr3	5843185	5844043	ATAC-seq
Chr3	5845396	5845875	ATAC-seq
Chr3	5851913	5852168	ATAC-seq
Chr3	5859636	5860015	ATAC-seq
Chr3	5861236	5861563	ATAC-seq
Chr3	5862213	5862766	ATAC-seq
Chr3	5866827	5866979	ATAC-seq
Chr3	5872607	5873292	ATAC-seq
Chr3	5881973	5882311	ATAC-seq
Chr3	5894717	5895168	ATAC-seq
Chr3	5907052	5907271	ATAC-seq
Chr3	5913141	5913341	ATAC-seq
Chr3	5920116	5920619	ATAC-seq
Chr3	5934709	5935173	ATAC-seq
Chr3	5948759	5949409	ATAC-seq
Chr3	5953947	5954794	ATAC-seq
Chr3	5955320	5955939	ATAC-seq
Chr3	5965617	5965952	ATAC-seq
Chr3	5976088	5976244	ATAC-seq
Chr3	5979393	5979764	ATAC-seq
Chr3	5992793	5993323	ATAC-seq
Chr3	5995345	5995788	ATAC-seq
Chr3	5996526	5997111	ATAC-seq
Chr3	5998019	5998224	ATAC-seq
Chr3	5998575	5999436	ATAC-seq
Chr3	6000532	6000765	ATAC-seq
Chr3	6016592	6017083	ATAC-seq
Chr3	6019644	6019966	ATAC-seq
Chr3	6023516	6023905	ATAC-seq
Chr3	6027769	6028008	ATAC-seq
Chr3	6032057	6032317	ATAC-seq
Chr3	6033693	6034263	ATAC-seq
Chr3	6039284	6039694	ATAC-seq
Chr3	6044481	6044756	ATAC-seq
Chr3	6048697	6048916	ATAC-seq
Chr3	6063489	6063861	ATAC-seq
Chr3	6072771	6072925	ATAC-seq
Chr3	6086021	6086372	ATAC-seq
Chr3	6086532	6086920	ATAC-seq
Chr3	6088491	6089383	ATAC-seq
Chr3	6093135	6094109	ATAC-seq
Chr3	6101555	6101878	ATAC-seq
Chr3	6116445	6117258	ATAC-seq
Chr3	6118331	6118740	ATAC-seq
Chr3	6119376	6119765	ATAC-seq
Chr3	6123244	6123470	ATAC-seq
Chr3	6128021	6128538	ATAC-seq
Chr3	6143271	6143685	ATAC-seq
Chr3	6153731	6154027	ATAC-seq
Chr3	6157592	6157882	ATAC-seq
Chr3	6164221	6164514	ATAC-seq
Chr3	6168671	6169109	ATAC-seq
Chr3	6173198	6174239	ATAC-seq
Chr3	6181903	6183662	ATAC-seq
Chr3	6189879	6190861	ATAC-seq
Chr3	6194185	6194569	ATAC-seq
Chr3	6200288	6200535	ATAC-seq
Chr3	6210602	6210908	ATAC-seq
Chr3	6220057	6220655	ATAC-seq
Chr3	6223087	6223354	ATAC-seq
Chr3	6228448	6228652	ATAC-seq
Chr3	6229290	6229595	ATAC-seq
Chr3	6231710	6232091	ATAC-seq
Chr3	6240552	6240931	ATAC-seq
Chr3	6244534	6245407	ATAC-seq
Chr3	6246157	6246891	ATAC-seq
Chr3	6269554	6270051	ATAC-seq
Chr3	6272142	6272905	ATAC-seq
Chr3	6273693	6274117	ATAC-seq
Chr3	6287065	6287373	ATAC-seq
Chr3	6296511	6296904	ATAC-seq
Chr3	6305401	6306016	ATAC-seq
Chr3	6313278	6313510	ATAC-seq
Chr3	6343952	6344513	ATAC-seq
Chr3	6345213	6345592	ATAC-seq
Chr3	6346089	6346437	ATAC-seq
Chr3	6346863	6347282	ATAC-seq
Chr3	6350864	6351696	ATAC-seq
Chr3	6355253	6355871	ATAC-seq
Chr3	6372573	6373925	ATAC-seq
Chr3	6377212	6378354	ATAC-seq
Chr3	6380622	6381372	ATAC-seq
Chr3	6390857	6391295	ATAC-seq
Chr3	6392504	6392839	ATAC-seq
Chr3	6393715	6394004	ATAC-seq
Chr3	6407938	6408213	ATAC-seq
Chr3	6416631	6416843	ATAC-seq
Chr3	6435383	6436191	ATAC-seq
Chr3	6453218	6453459	ATAC-seq
Chr3	6463934	6464406	ATAC-seq
Chr3	6464700	6465391	ATAC-seq
Chr3	6465627	6466240	ATAC-seq
Chr3	6467396	6467666	ATAC-seq
Chr3	6472351	6472658	ATAC-seq
Chr3	6473315	6473744	ATAC-seq
Chr3	6474348	6474903	ATAC-seq
Chr3	6477347	6477711	ATAC-seq
Chr3	6483832	6484220	ATAC-seq
Chr3	6491219	6491696	ATAC-seq
Chr3	6493338	6493885	ATAC-seq
Chr3	6501339	6501698	ATAC-seq
Chr3	6509256	6509705	ATAC-seq
Chr3	6510790	6511136	ATAC-seq
Chr3	6521586	6521739	ATAC-seq
Chr3	6523659	6524161	ATAC-seq
Chr3	6525422	6525958	ATAC-seq
Chr3	6526352	6526715	ATAC-seq
Chr3	6529137	6529350	ATAC-seq
Chr3	6532911	6533434	ATAC-seq
Chr3	6533787	6534112	ATAC-seq
Chr3	6536085	6536711	ATAC-seq
Chr3	6538167	6538529	ATAC-seq
Chr3	6540533	6541186	ATAC-seq
Chr3	6545345	6546438	ATAC-seq
Chr3	6551677	6552308	ATAC-seq
Chr3	6555030	6555354	ATAC-seq
Chr3	6555613	6556301	ATAC-seq
Chr3	6557849	6558702	ATAC-seq
Chr3	6562791	6563563	ATAC-seq
Chr3	6564399	6566000	ATAC-seq
Chr3	6577423	6577807	ATAC-seq
Chr3	6605311	6605934	ATAC-seq
Chr3	6613952	6614194	ATAC-seq
Chr3	6616609	6616881	ATAC-seq
Chr3	6617682	6618271	ATAC-seq
Chr3	6631971	6632688	ATAC-seq
Chr3	6639135	6639766	ATAC-seq
Chr3	6663693	6664208	ATAC-seq
Chr3	6672263	6672757	ATAC-seq
Chr3	6678584	6679015	ATAC-seq
Chr3	6685812	6686173	ATAC-seq
Chr3	6686824	6687149	ATAC-seq
Chr3	6704151	6704852	ATAC-seq
Chr3	6709630	6710073	ATAC-seq
Chr3	6713829	6714190	ATAC-seq
Chr3	6715627	6716024	ATAC-seq
Chr3	6716604	6716953	ATAC-seq
Chr3	6719067	6720298	ATAC-seq
Chr3	6720985	6721373	ATAC-seq
Chr3	6722592	6722927	ATAC-seq
Chr3	6743162	6743939	ATAC-seq
Chr3	6749387	6749558	ATAC-seq
Chr3	6759263	6759406	ATAC-seq
Chr3	6762670	6762880	ATAC-seq
Chr3	6766578	6766933	ATAC-seq
Chr3	6772452	6772720	ATAC-seq
Chr3	6777167	6777403	ATAC-seq
Chr3	6780270	6780713	ATAC-seq
Chr3	6783280	6783961	ATAC-seq
Chr3	6792792	6793217	ATAC-seq
Chr3	6801757	6802118	ATAC-seq
Chr3	6802881	6803102	ATAC-seq
Chr3	6804598	6805676	ATAC-seq
Chr3	6809564	6809788	ATAC-seq
Chr3	6837503	6837786	ATAC-seq
Chr3	6838855	6839525	ATAC-seq
Chr3	6840168	6840341	ATAC-seq
Chr3	6841829	6842803	ATAC-seq
Chr3	6855552	6855842	ATAC-seq
Chr3	6863450	6863823	ATAC-seq
Chr3	6866641	6866841	ATAC-seq
Chr3	6875900	6876172	ATAC-seq
Chr3	6884151	6884472	ATAC-seq
Chr3	6890187	6891239	ATAC-seq
Chr3	6901216	6901449	ATAC-seq
Chr3	6901995	6902892	ATAC-seq
Chr3	6906653	6907410	ATAC-seq
Chr3	6921924	6922496	ATAC-seq
Chr3	6926043	6926302	ATAC-seq
Chr3	6933667	6934373	ATAC-seq
Chr3	6957209	6957689	ATAC-seq
Chr3	6958068	6958701	ATAC-seq
Chr3	6961475	6961991	ATAC-seq
Chr3	6965206	6965688	ATAC-seq
Chr3	6967423	6967591	ATAC-seq
Chr3	6977617	6977968	ATAC-seq
Chr3	6980160	6980579	ATAC-seq
Chr3	6988003	6988273	ATAC-seq
Chr3	6994750	6994909	ATAC-seq
Chr3	7002335	7002757	ATAC-seq
Chr3	7004409	7004569	ATAC-seq
Chr3	7007491	7007871	ATAC-seq
Chr3	7008402	7008880	ATAC-seq
Chr3	7015099	7015661	ATAC-seq
Chr3	7018805	7019280	ATAC-seq
Chr3	7039935	7040190	ATAC-seq
Chr3	7041403	7041735	ATAC-seq
Chr3	7056515	7057038	ATAC-seq
Chr3	7063254	7063812	ATAC-seq
Chr3	7066281	7067106	ATAC-seq
Chr3	7070895	7071321	ATAC-seq
Chr3	7078823	7079280	ATAC-seq
Chr3	7082296	7082891	ATAC-seq
Chr3	7086784	7087663	ATAC-seq
Chr3	7092638	7092897	ATAC-seq
Chr3	7093311	7093812	ATAC-seq
Chr3	7094305	7095002	ATAC-seq
Chr3	7096141	7096474	ATAC-seq
Chr3	7103626	7104682	ATAC-seq
Chr3	7111620	7112169	ATAC-seq
Chr3	7115559	7116202	ATAC-seq
Chr3	7120584	7121082	ATAC-seq
Chr3	7140569	7141424	ATAC-seq
Chr3	7157656	7157914	ATAC-seq
Chr3	7160362	7160808	ATAC-seq
Chr3	7177904	7178623	ATAC-seq
Chr3	7194283	7194984	ATAC-seq
Chr3	7208263	7208842	ATAC-seq
Chr3	7213828	7214166	ATAC-seq
Chr3	7224080	7224582	ATAC-seq
Chr3	7226431	7226936	ATAC-seq
Chr3	7227339	7227750	ATAC-seq
Chr3	7229192	7229667	ATAC-seq
Chr3	7231165	7231397	ATAC-seq
Chr3	7232803	7232961	ATAC-seq
Chr3	7239047	7239917	ATAC-seq
Chr3	7259738	7260800	ATAC-seq
Chr3	7263240	7263791	ATAC-seq
Chr3	7275590	7276210	ATAC-seq
Chr3	7280155	7281047	ATAC-seq
Chr3	7282224	7283122	ATAC-seq
Chr3	7284958	7285322	ATAC-seq
Chr3	7286108	7286562	ATAC-seq
Chr3	7312593	7312947	ATAC-seq
Chr3	7319530	7319925	ATAC-seq
Chr3	7322647	7322904	ATAC-seq
Chr3	7326050	7326491	ATAC-seq
Chr3	7347790	7348247	ATAC-seq
Chr3	7351846	7352666	ATAC-seq
Chr3	7353473	7353884	ATAC-seq
Chr3	7376879	7377572	ATAC-seq
Chr3	7384964	7385417	ATAC-seq
Chr3	7387252	7387585	ATAC-seq
Chr3	7387885	7388172	ATAC-seq
Chr3	7396839	7397839	ATAC-seq
Chr3	7405676	7406520	ATAC-seq
Chr3	7412005	7413844	ATAC-seq
Chr3	7418436	7418885	ATAC-seq
Chr3	7421829	7422081	ATAC-seq
Chr3	7434630	7434856	ATAC-seq
Chr3	7435846	7436361	ATAC-seq
Chr3	7441009	7441331	ATAC-seq
Chr3	7445064	7446097	ATAC-seq
Chr3	7453655	7454183	ATAC-seq
Chr3	7456982	7457619	ATAC-seq
Chr3	7463460	7464351	ATAC-seq
Chr3	7464777	7465893	ATAC-seq
Chr3	7466856	7467164	ATAC-seq
Chr3	7473054	7473683	ATAC-seq
Chr3	7475350	7475736	ATAC-seq
Chr3	7477818	7478008	ATAC-seq
Chr3	7481874	7482526	ATAC-seq
Chr3	7495970	7496649	ATAC-seq
Chr3	7501670	7502216	ATAC-seq
Chr3	7503224	7504257	ATAC-seq
Chr3	7516604	7517188	ATAC-seq
Chr3	7536340	7536914	ATAC-seq
Chr3	7538511	7538644	ATAC-seq
Chr3	7543628	7544922	ATAC-seq
Chr3	7553720	7554159	ATAC-seq
Chr3	7560529	7560872	ATAC-seq
Chr3	7567191	7567584	ATAC-seq
Chr3	7584836	7585096	ATAC-seq
Chr3	7585703	7586055	ATAC-seq
Chr3	7590847	7591231	ATAC-seq
Chr3	7592889	7593453	ATAC-seq
Chr3	7597435	7598024	ATAC-seq
Chr3	7598437	7598938	ATAC-seq
Chr3	7603723	7604035	ATAC-seq
Chr3	7621624	7621849	ATAC-seq
Chr3	7623938	7624906	ATAC-seq
Chr3	7629005	7629600	ATAC-seq
Chr3	7632435	7633184	ATAC-seq
Chr3	7635732	7636045	ATAC-seq
Chr3	7637580	7637967	ATAC-seq
Chr3	7638468	7639034	ATAC-seq
Chr3	7643460	7644282	ATAC-seq
Chr3	7648138	7648377	ATAC-seq
Chr3	7663985	7664894	ATAC-seq
Chr3	7665565	7666126	ATAC-seq
Chr3	7666527	7667159	ATAC-seq
Chr3	7668741	7669108	ATAC-seq
Chr3	7674951	7676392	ATAC-seq
Chr3	7676808	7677179	ATAC-seq
Chr3	7681845	7682316	ATAC-seq
Chr3	7703277	7703629	ATAC-seq
Chr3	7704358	7705317	ATAC-seq
Chr3	7709572	7709934	ATAC-seq
Chr3	7710485	7710769	ATAC-seq
Chr3	7711521	7712309	ATAC-seq
Chr3	7712715	7713547	ATAC-seq
Chr3	7770629	7771388	ATAC-seq
Chr3	7772977	7773806	ATAC-seq
Chr3	7774141	7774586	ATAC-seq
Chr3	7774828	7775318	ATAC-seq
Chr3	7784205	7784949	ATAC-seq
Chr3	7787711	7788681	ATAC-seq
Chr3	7794849	7794992	ATAC-seq
Chr3	7795431	7796457	ATAC-seq
Chr3	7796924	7797359	ATAC-seq
Chr3	7797667	7798557	ATAC-seq
Chr3	7801556	7802242	ATAC-seq
Chr3	7810056	7810845	ATAC-seq
Chr3	7812250	7813153	ATAC-seq
Chr3	7816810	7817248	ATAC-seq
Chr3	7818198	7819387	ATAC-seq
Chr3	7825885	7826334	ATAC-seq
Chr3	7833861	7834379	ATAC-seq
Chr3	7834713	7835200	ATAC-seq
Chr3	7844273	7845185	ATAC-seq
Chr3	7846279	7846935	ATAC-seq
Chr3	7855662	7856013	ATAC-seq
Chr3	7881211	7881692	ATAC-seq
Chr3	7886906	7887501	ATAC-seq
Chr3	7892241	7892814	ATAC-seq
Chr3	7905370	7905579	ATAC-seq
Chr3	7906457	7906802	ATAC-seq
Chr3	7908616	7909211	ATAC-seq
Chr3	7909795	7910510	ATAC-seq
Chr3	7911291	7911661	ATAC-seq
Chr3	7912169	7913095	ATAC-seq
Chr3	7918266	7918821	ATAC-seq
Chr3	7919160	7920145	ATAC-seq
Chr3	7920376	7920810	ATAC-seq
Chr3	7927505	7928480	ATAC-seq
Chr3	7933234	7934206	ATAC-seq
Chr3	7935877	7936270	ATAC-seq
Chr3	7939039	7939207	ATAC-seq
Chr3	7940822	7941146	ATAC-seq
Chr3	7945782	7946611	ATAC-seq
Chr3	7950910	7951142	ATAC-seq
Chr3	7953073	7953552	ATAC-seq
Chr3	7958702	7959895	ATAC-seq
Chr3	7963043	7963547	ATAC-seq
Chr3	7967951	7968117	ATAC-seq
Chr3	7982223	7983433	ATAC-seq
Chr3	7985373	7985622	ATAC-seq
Chr3	7986359	7986526	ATAC-seq
Chr3	7988258	7989372	ATAC-seq
Chr3	7990230	7990794	ATAC-seq
Chr3	7992103	7992755	ATAC-seq
Chr3	7993421	7993654	ATAC-seq
Chr3	7997380	7997748	ATAC-seq
Chr3	7998975	7999987	ATAC-seq
Chr3	8003803	8003983	ATAC-seq
Chr3	8010553	8011347	ATAC-seq
Chr3	8017482	8017713	ATAC-seq
Chr3	8019419	8019935	ATAC-seq
Chr3	8025874	8026018	ATAC-seq
Chr3	8040538	8041792	ATAC-seq
Chr3	8048432	8048866	ATAC-seq
Chr3	8061707	8062211	ATAC-seq
Chr3	8063009	8063365	ATAC-seq
Chr3	8065765	8066643	ATAC-seq
Chr3	8071540	8072301	ATAC-seq
Chr3	8073039	8073236	ATAC-seq
Chr3	8075312	8075520	ATAC-seq
Chr3	8076677	8077254	ATAC-seq
Chr3	8078387	8078781	ATAC-seq
Chr3	8083690	8083914	ATAC-seq
Chr3	8085978	8086787	ATAC-seq
Chr3	8102895	8103180	ATAC-seq
Chr3	8104286	8104786	ATAC-seq
Chr3	8105489	8105671	ATAC-seq
Chr3	8106192	8106375	ATAC-seq
Chr3	8107691	8107994	ATAC-seq
Chr3	8110347	8111439	ATAC-seq
Chr3	8111695	8111933	ATAC-seq
Chr3	8122941	8124129	ATAC-seq
Chr3	8137869	8138207	ATAC-seq
Chr3	8139111	8139443	ATAC-seq
Chr3	8143215	8143467	ATAC-seq
Chr3	8144177	8145548	ATAC-seq
Chr3	8146982	8147334	ATAC-seq
Chr3	8151680	8152056	ATAC-seq
Chr3	8156587	8157875	ATAC-seq
Chr3	8159893	8160362	ATAC-seq
Chr3	8163711	8163945	ATAC-seq
Chr3	8167171	8167732	ATAC-seq
Chr3	8168194	8168682	ATAC-seq
Chr3	8169007	8169194	ATAC-seq
Chr3	8170702	8171142	ATAC-seq
Chr3	8173802	8174715	ATAC-seq
Chr3	8176518	8177048	ATAC-seq
Chr3	8181674	8182244	ATAC-seq
Chr3	8182736	8183074	ATAC-seq
Chr3	8184237	8185150	ATAC-seq
Chr3	8186785	8187995	ATAC-seq
Chr3	8189819	8190108	ATAC-seq
Chr3	8194564	8194816	ATAC-seq
Chr3	8196751	8197348	ATAC-seq
Chr3	8198828	8199083	ATAC-seq
Chr3	8203218	8203455	ATAC-seq
Chr3	8209083	8209441	ATAC-seq
Chr3	8213363	8214140	ATAC-seq
Chr3	8218368	8218812	ATAC-seq
Chr3	8235939	8236949	ATAC-seq
Chr3	8254459	8254733	ATAC-seq
Chr3	8259069	8259795	ATAC-seq
Chr3	8264003	8264451	ATAC-seq
Chr3	8268201	8268955	ATAC-seq
Chr3	8269474	8269989	ATAC-seq
Chr3	8270408	8270562	ATAC-seq
Chr3	8282881	8283407	ATAC-seq
Chr3	8285166	8285467	ATAC-seq
Chr3	8286618	8287000	ATAC-seq
Chr3	8287424	8287771	ATAC-seq
Chr3	8289785	8290457	ATAC-seq
Chr3	8292730	8293013	ATAC-seq
Chr3	8308906	8309408	ATAC-seq
Chr3	8311439	8311872	ATAC-seq
Chr3	8323535	8324102	ATAC-seq
Chr3	8325534	8325964	ATAC-seq
Chr3	8332686	8333088	ATAC-seq
Chr3	8337130	8337533	ATAC-seq
Chr3	8338454	8339059	ATAC-seq
Chr3	8347770	8349815	ATAC-seq
Chr3	8368494	8368713	ATAC-seq
Chr3	8375162	8375412	ATAC-seq
Chr3	8378142	8378710	ATAC-seq
Chr3	8380969	8381453	ATAC-seq
Chr3	8381857	8382784	ATAC-seq
Chr3	8404103	8406558	ATAC-seq
Chr3	8410401	8411896	ATAC-seq
Chr3	8418270	8419073	ATAC-seq
Chr3	8424141	8425080	ATAC-seq
Chr3	8428083	8428789	ATAC-seq
Chr3	8437428	8438110	ATAC-seq
Chr3	8450433	8451768	ATAC-seq
Chr3	8459500	8460111	ATAC-seq
Chr3	8467410	8467613	ATAC-seq
Chr3	8473548	8473928	ATAC-seq
Chr3	8477333	8478059	ATAC-seq
Chr3	8479771	8480109	ATAC-seq
Chr3	8490894	8491250	ATAC-seq
Chr3	8495282	8495855	ATAC-seq
Chr3	8496644	8496781	ATAC-seq
Chr3	8497977	8498487	ATAC-seq
Chr3	8498820	8499360	ATAC-seq
Chr3	8500441	8501846	ATAC-seq
Chr3	8518673	8519230	ATAC-seq
Chr3	8530972	8531911	ATAC-seq
Chr3	8533652	8534028	ATAC-seq
Chr3	8546760	8547135	ATAC-seq
Chr3	8551574	8551949	ATAC-seq
Chr3	8557533	8558508	ATAC-seq
Chr3	8562368	8563219	ATAC-seq
Chr3	8585336	8585877	ATAC-seq
Chr3	8586184	8586653	ATAC-seq
Chr3	8592359	8592603	ATAC-seq
Chr3	8593174	8594889	ATAC-seq
Chr3	8595346	8595549	ATAC-seq
Chr3	8601995	8602377	ATAC-seq
Chr3	8603068	8603348	ATAC-seq
Chr3	8608018	8608449	ATAC-seq
Chr3	8611181	8612165	ATAC-seq
Chr3	8622081	8622494	ATAC-seq
Chr3	8622681	8623643	ATAC-seq
Chr3	8640171	8640451	ATAC-seq
Chr3	8641258	8641616	ATAC-seq
Chr3	8646126	8646944	ATAC-seq
Chr3	8648556	8648990	ATAC-seq
Chr3	8656208	8656927	ATAC-seq
Chr3	8657056	8657835	ATAC-seq
Chr3	8667888	8668209	ATAC-seq
Chr3	8685249	8686762	ATAC-seq
Chr3	8687768	8688158	ATAC-seq
Chr3	8692923	8693146	ATAC-seq
Chr3	8700961	8701465	ATAC-seq
Chr3	8707942	8708397	ATAC-seq
Chr3	8725831	8726289	ATAC-seq
Chr3	8734311	8735318	ATAC-seq
Chr3	8741614	8741922	ATAC-seq
Chr3	8742415	8743474	ATAC-seq
Chr3	8751611	8751929	ATAC-seq
Chr3	8761710	8763190	ATAC-seq
Chr3	8786837	8787216	ATAC-seq
Chr3	8788294	8788894	ATAC-seq
Chr3	8812041	8812869	ATAC-seq
Chr3	8822562	8823438	ATAC-seq
Chr3	8829497	8830031	ATAC-seq
Chr3	8861121	8861825	ATAC-seq
Chr3	8863654	8864269	ATAC-seq
Chr3	8864939	8865204	ATAC-seq
Chr3	8866668	8867156	ATAC-seq
Chr3	8878326	8878594	ATAC-seq
Chr3	8897251	8898585	ATAC-seq
Chr3	8900329	8900682	ATAC-seq
Chr3	8902657	8903195	ATAC-seq
Chr3	8903976	8904226	ATAC-seq
Chr3	8908366	8908868	ATAC-seq
Chr3	8910458	8910953	ATAC-seq
Chr3	8918134	8918769	ATAC-seq
Chr3	8919020	8919434	ATAC-seq
Chr3	8919686	8920004	ATAC-seq
Chr3	8922080	8922291	ATAC-seq
Chr3	8923012	8923219	ATAC-seq
Chr3	8925798	8926173	ATAC-seq
Chr3	8926617	8927093	ATAC-seq
Chr3	8936276	8936472	ATAC-seq
Chr3	8939373	8939696	ATAC-seq
Chr3	8941142	8941528	ATAC-seq
Chr3	8942190	8943505	ATAC-seq
Chr3	8944032	8944237	ATAC-seq
Chr3	8947923	8948080	ATAC-seq
Chr3	8949478	8949702	ATAC-seq
Chr3	8957809	8958881	ATAC-seq
Chr3	8959895	8960769	ATAC-seq
Chr3	8968415	8968864	ATAC-seq
Chr3	8978466	8978716	ATAC-seq
Chr3	8979511	8980038	ATAC-seq
Chr3	8993414	8994154	ATAC-seq
Chr3	9002869	9003897	ATAC-seq
Chr3	9007207	9008185	ATAC-seq
Chr3	9023639	9024867	ATAC-seq
Chr3	9030383	9031174	ATAC-seq
Chr3	9043541	9043865	ATAC-seq
Chr3	9044934	9045648	ATAC-seq
Chr3	9046232	9046424	ATAC-seq
Chr3	9054684	9054944	ATAC-seq
Chr3	9058454	9058881	ATAC-seq
Chr3	9064354	9064792	ATAC-seq
Chr3	9066132	9066874	ATAC-seq
Chr3	9073329	9074069	ATAC-seq
Chr3	9085215	9085671	ATAC-seq
Chr3	9096373	9097484	ATAC-seq
Chr3	9103228	9103982	ATAC-seq
Chr3	9119236	9119924	ATAC-seq
Chr3	9121268	9121720	ATAC-seq
Chr3	9121864	9122217	ATAC-seq
Chr3	9124041	9124384	ATAC-seq
Chr3	9131868	9132462	ATAC-seq
Chr3	9134059	9134237	ATAC-seq
Chr3	9143712	9144053	ATAC-seq
Chr3	9148254	9148784	ATAC-seq
Chr3	9151114	9151428	ATAC-seq
Chr3	9164121	9166018	ATAC-seq
Chr3	9169342	9169645	ATAC-seq
Chr3	9182411	9182914	ATAC-seq
Chr3	9188002	9188201	ATAC-seq
Chr3	9195021	9195425	ATAC-seq
Chr3	9196238	9197021	ATAC-seq
Chr3	9208779	9209371	ATAC-seq
Chr3	9212418	9213202	ATAC-seq
Chr3	9216331	9216931	ATAC-seq
Chr3	9223280	9224253	ATAC-seq
Chr3	9225891	9226505	ATAC-seq
Chr3	9254614	9255632	ATAC-seq
Chr3	9268828	9269225	ATAC-seq
Chr3	9271346	9271668	ATAC-seq
Chr3	9273425	9274246	ATAC-seq
Chr3	9276500	9276939	ATAC-seq
Chr3	9292263	9292494	ATAC-seq
Chr3	9294352	9295079	ATAC-seq
Chr3	9300697	9301323	ATAC-seq
Chr3	9303955	9304861	ATAC-seq
Chr3	9305534	9305915	ATAC-seq
Chr3	9307026	9307306	ATAC-seq
Chr3	9308428	9308947	ATAC-seq
Chr3	9315563	9316449	ATAC-seq
Chr3	9337264	9337550	ATAC-seq
Chr3	9342034	9342400	ATAC-seq
Chr3	9349504	9349670	ATAC-seq
Chr3	9352771	9353969	ATAC-seq
Chr3	9358962	9359746	ATAC-seq
Chr3	9360719	9361041	ATAC-seq
Chr3	9363549	9363995	ATAC-seq
Chr3	9372170	9372879	ATAC-seq
Chr3	9373186	9374510	ATAC-seq
Chr3	9375498	9376128	ATAC-seq
Chr3	9377650	9378295	ATAC-seq
Chr3	9381577	9381803	ATAC-seq
Chr3	9382852	9383717	ATAC-seq
Chr3	9395732	9397792	ATAC-seq
Chr3	9403478	9404129	ATAC-seq
Chr3	9406587	9406922	ATAC-seq
Chr3	9411451	9412378	ATAC-seq
Chr3	9419405	9419924	ATAC-seq
Chr3	9425951	9426208	ATAC-seq
Chr3	9427791	9428514	ATAC-seq
Chr3	9438358	9438831	ATAC-seq
Chr3	9439221	9439434	ATAC-seq
Chr3	9441768	9441996	ATAC-seq
Chr3	9442210	9442378	ATAC-seq
Chr3	9446605	9447090	ATAC-seq
Chr3	9449914	9450481	ATAC-seq
Chr3	9462705	9463060	ATAC-seq
Chr3	9463656	9464570	ATAC-seq
Chr3	9465879	9466470	ATAC-seq
Chr3	9467639	9468037	ATAC-seq
Chr3	9469898	9471183	ATAC-seq
Chr3	9472392	9472732	ATAC-seq
Chr3	9478537	9478707	ATAC-seq
Chr3	9488638	9489297	ATAC-seq
Chr3	9492509	9492865	ATAC-seq
Chr3	9494361	9494731	ATAC-seq
Chr3	9496074	9496435	ATAC-seq
Chr3	9511142	9511970	ATAC-seq
Chr3	9513301	9513734	ATAC-seq
Chr3	9517074	9517338	ATAC-seq
Chr3	9524430	9524945	ATAC-seq
Chr3	9526481	9526815	ATAC-seq
Chr3	9528567	9528853	ATAC-seq
Chr3	9532441	9532784	ATAC-seq
Chr3	9535369	9535813	ATAC-seq
Chr3	9536647	9537086	ATAC-seq
Chr3	9541628	9542293	ATAC-seq
Chr3	9546073	9546986	ATAC-seq
Chr3	9550446	9551390	ATAC-seq
Chr3	9557446	9557859	ATAC-seq
Chr3	9571936	9572571	ATAC-seq
Chr3	9577107	9578184	ATAC-seq
Chr3	9579715	9580154	ATAC-seq
Chr3	9581491	9582402	ATAC-seq
Chr3	9591447	9593132	ATAC-seq
Chr3	9595354	9596239	ATAC-seq
Chr3	9597872	9598214	ATAC-seq
Chr3	9606753	9607611	ATAC-seq
Chr3	9626688	9627150	ATAC-seq
Chr3	9631967	9633013	ATAC-seq
Chr3	9634206	9635282	ATAC-seq
Chr3	9640699	9641392	ATAC-seq
Chr3	9646095	9646277	ATAC-seq
Chr3	9652731	9653016	ATAC-seq
Chr3	9656437	9657042	ATAC-seq
Chr3	9665566	9666535	ATAC-seq
Chr3	9675280	9676644	ATAC-seq
Chr3	9680543	9681024	ATAC-seq
Chr3	9681486	9682032	ATAC-seq
Chr3	9683528	9684258	ATAC-seq
Chr3	9690635	9691415	ATAC-seq
Chr3	9698004	9698202	ATAC-seq
Chr3	9700580	9700756	ATAC-seq
Chr3	9703311	9703739	ATAC-seq
Chr3	9709907	9710202	ATAC-seq
Chr3	9710540	9711567	ATAC-seq
Chr3	9712609	9712908	ATAC-seq
Chr3	9713971	9714834	ATAC-seq
Chr3	9717894	9718230	ATAC-seq
Chr3	9718410	9719063	ATAC-seq
Chr3	9719579	9719990	ATAC-seq
Chr3	9721817	9722382	ATAC-seq
Chr3	9736670	9736898	ATAC-seq
Chr3	9737351	9737859	ATAC-seq
Chr3	9738212	9739596	ATAC-seq
Chr3	9740360	9740752	ATAC-seq
Chr3	9741474	9741650	ATAC-seq
Chr3	9746212	9746853	ATAC-seq
Chr3	9755730	9756336	ATAC-seq
Chr3	9758241	9758936	ATAC-seq
Chr3	9761859	9762419	ATAC-seq
Chr3	9768595	9769117	ATAC-seq
Chr3	9769604	9769824	ATAC-seq
Chr3	9781801	9782093	ATAC-seq
Chr3	9788265	9788632	ATAC-seq
Chr3	9792899	9793265	ATAC-seq
Chr3	9794645	9795251	ATAC-seq
Chr3	9801034	9801300	ATAC-seq
Chr3	9806957	9807907	ATAC-seq
Chr3	9816414	9816857	ATAC-seq
Chr3	9823122	9823779	ATAC-seq
Chr3	9827025	9827845	ATAC-seq
Chr3	9832281	9832623	ATAC-seq
Chr3	9835120	9835408	ATAC-seq
Chr3	9835905	9836061	ATAC-seq
Chr3	9837695	9837889	ATAC-seq
Chr3	9841758	9842488	ATAC-seq
Chr3	9848508	9849007	ATAC-seq
Chr3	9865834	9866786	ATAC-seq
Chr3	9867366	9867911	ATAC-seq
Chr3	9885897	9886179	ATAC-seq
Chr3	9892660	9893309	ATAC-seq
Chr3	9897962	9899195	ATAC-seq
Chr3	9911675	9912354	ATAC-seq
Chr3	9918686	9919058	ATAC-seq
Chr3	9931844	9932674	ATAC-seq
Chr3	9935383	9935877	ATAC-seq
Chr3	9940840	9941696	ATAC-seq
Chr3	9943254	9943668	ATAC-seq
Chr3	9952007	9952396	ATAC-seq
Chr3	9955902	9956258	ATAC-seq
Chr3	9959658	9960057	ATAC-seq
Chr3	9964536	9965030	ATAC-seq
Chr3	9969141	9969493	ATAC-seq
Chr3	9979694	9981709	ATAC-seq
Chr3	9986527	9987023	ATAC-seq
Chr3	9989362	9989602	ATAC-seq
Chr3	9995961	9996173	ATAC-seq
Chr3	9997564	9998051	ATAC-seq
Chr3	10004063	10004508	ATAC-seq
Chr3	10017115	10017604	ATAC-seq
Chr3	10022543	10024097	ATAC-seq
Chr3	10043564	10044290	ATAC-seq
Chr3	10047317	10047738	ATAC-seq
Chr3	10048431	10048607	ATAC-seq
Chr3	10049676	10050352	ATAC-seq
Chr3	10050904	10051187	ATAC-seq
Chr3	10053804	10053976	ATAC-seq
Chr3	10058646	10058887	ATAC-seq
Chr3	10060368	10060715	ATAC-seq
Chr3	10062956	10064001	ATAC-seq
Chr3	10064613	10064943	ATAC-seq
Chr3	10065628	10065809	ATAC-seq
Chr3	10067211	10067598	ATAC-seq
Chr3	10073144	10073500	ATAC-seq
Chr3	10073647	10073969	ATAC-seq
Chr3	10076585	10077135	ATAC-seq
Chr3	10086725	10087598	ATAC-seq
Chr3	10092500	10092733	ATAC-seq
Chr3	10094980	10095226	ATAC-seq
Chr3	10118729	10120312	ATAC-seq
Chr3	10120896	10121319	ATAC-seq
Chr3	10127858	10128742	ATAC-seq
Chr3	10129933	10130234	ATAC-seq
Chr3	10132700	10133256	ATAC-seq
Chr3	10141631	10142223	ATAC-seq
Chr3	10143754	10144101	ATAC-seq
Chr3	10147988	10148782	ATAC-seq
Chr3	10152273	10152575	ATAC-seq
Chr3	10155003	10155703	ATAC-seq
Chr3	10162838	10163143	ATAC-seq
Chr3	10170431	10171456	ATAC-seq
Chr3	10172124	10172275	ATAC-seq
Chr3	10184927	10185318	ATAC-seq
Chr3	10191900	10192706	ATAC-seq
Chr3	10199880	10200206	ATAC-seq
Chr3	10203503	10204063	ATAC-seq
Chr3	10204736	10205246	ATAC-seq
Chr3	10210162	10210474	ATAC-seq
Chr3	10216655	10216934	ATAC-seq
Chr3	10219898	10220280	ATAC-seq
Chr3	10221142	10222026	ATAC-seq
Chr3	10230516	10231305	ATAC-seq
Chr3	10232165	10232508	ATAC-seq
Chr3	10242606	10242856	ATAC-seq
Chr3	10244388	10245392	ATAC-seq
Chr3	10254225	10254562	ATAC-seq
Chr3	10255493	10256702	ATAC-seq
Chr3	10261854	10262138	ATAC-seq
Chr3	10280584	10280874	ATAC-seq
Chr3	10284639	10285673	ATAC-seq
Chr3	10287673	10287994	ATAC-seq
Chr3	10291028	10291400	ATAC-seq
Chr3	10303840	10304382	ATAC-seq
Chr3	10305916	10306263	ATAC-seq
Chr3	10313092	10313662	ATAC-seq
Chr3	10314888	10315154	ATAC-seq
Chr3	10317696	10318876	ATAC-seq
Chr3	10324207	10325222	ATAC-seq
Chr3	10328064	10328452	ATAC-seq
Chr3	10330114	10330432	ATAC-seq
Chr3	10336778	10337298	ATAC-seq
Chr3	10338187	10338475	ATAC-seq
Chr3	10339273	10339659	ATAC-seq
Chr3	10355729	10356235	ATAC-seq
Chr3	10358613	10359339	ATAC-seq
Chr3	10366248	10366473	ATAC-seq
Chr3	10368781	10369215	ATAC-seq
Chr3	10372843	10373188	ATAC-seq
Chr3	10383845	10384747	ATAC-seq
Chr3	10397954	10398376	ATAC-seq
Chr3	10399854	10400853	ATAC-seq
Chr3	10401326	10401770	ATAC-seq
Chr3	10424018	10424501	ATAC-seq
Chr3	10433809	10434213	ATAC-seq
Chr3	10434750	10435307	ATAC-seq
Chr3	10439735	10440304	ATAC-seq
Chr3	10443825	10444505	ATAC-seq
Chr3	10446731	10447301	ATAC-seq
Chr3	10451269	10451696	ATAC-seq
Chr3	10453236	10453580	ATAC-seq
Chr3	10454711	10455176	ATAC-seq
Chr3	10458588	10459933	ATAC-seq
Chr3	10465229	10465604	ATAC-seq
Chr3	10469472	10470680	ATAC-seq
Chr3	10474267	10474451	ATAC-seq
Chr3	10493932	10494872	ATAC-seq
Chr3	10499934	10501083	ATAC-seq
Chr3	10502155	10502384	ATAC-seq
Chr3	10502799	10503316	ATAC-seq
Chr3	10504656	10504923	ATAC-seq
Chr3	10505737	10506009	ATAC-seq
Chr3	10513667	10514089	ATAC-seq
Chr3	10515045	10515440	ATAC-seq
Chr3	10517673	10518395	ATAC-seq
Chr3	10519412	10519803	ATAC-seq
Chr3	10519988	10520603	ATAC-seq
Chr3	10523864	10524419	ATAC-seq
Chr3	10528370	10529257	ATAC-seq
Chr3	10535673	10536093	ATAC-seq
Chr3	10537793	10538133	ATAC-seq
Chr3	10549408	10550220	ATAC-seq
Chr3	10557616	10557755	ATAC-seq
Chr3	10563043	10563488	ATAC-seq
Chr3	10567677	10568437	ATAC-seq
Chr3	10576737	10578150	ATAC-seq
Chr3	10581618	10582012	ATAC-seq
Chr3	10587281	10588788	ATAC-seq
Chr3	10590131	10590794	ATAC-seq
Chr3	10591372	10591660	ATAC-seq
Chr3	10593997	10594962	ATAC-seq
Chr3	10598682	10599086	ATAC-seq
Chr3	10620178	10620690	ATAC-seq
Chr3	10655794	10656040	ATAC-seq
Chr3	10662612	10663582	ATAC-seq
Chr3	10667218	10667473	ATAC-seq
Chr3	10670993	10671430	ATAC-seq
Chr3	10678225	10678615	ATAC-seq
Chr3	10683184	10683786	ATAC-seq
Chr3	10700973	10703702	ATAC-seq
Chr3	10706524	10706813	ATAC-seq
Chr3	10712524	10712844	ATAC-seq
Chr3	10714570	10715372	ATAC-seq
Chr3	10717406	10717701	ATAC-seq
Chr3	10727247	10727758	ATAC-seq
Chr3	10737184	10738155	ATAC-seq
Chr3	10740820	10741101	ATAC-seq
Chr3	10743790	10743939	ATAC-seq
Chr3	10753598	10754215	ATAC-seq
Chr3	10754846	10755084	ATAC-seq
Chr3	10758659	10759976	ATAC-seq
Chr3	10781995	10782574	ATAC-seq
Chr3	10783959	10784965	ATAC-seq
Chr3	10790550	10791076	ATAC-seq
Chr3	10795161	10795658	ATAC-seq
Chr3	10803140	10803737	ATAC-seq
Chr3	10838532	10839848	ATAC-seq
Chr3	10848105	10848539	ATAC-seq
Chr3	10849453	10850856	ATAC-seq
Chr3	10856599	10857543	ATAC-seq
Chr3	10860858	10862033	ATAC-seq
Chr3	10872057	10872785	ATAC-seq
Chr3	10875706	10876249	ATAC-seq
Chr3	10877451	10877611	ATAC-seq
Chr3	10879697	10880489	ATAC-seq
Chr3	10880848	10881334	ATAC-seq
Chr3	10898461	10899872	ATAC-seq
Chr3	10904351	10904555	ATAC-seq
Chr3	10908537	10909211	ATAC-seq
Chr3	10910150	10911548	ATAC-seq
Chr3	10927121	10927352	ATAC-seq
Chr3	10934594	10935413	ATAC-seq
Chr3	10938753	10938977	ATAC-seq
Chr3	10939945	10940751	ATAC-seq
Chr3	10941070	10942090	ATAC-seq
Chr3	10949378	10950228	ATAC-seq
Chr3	10952062	10952770	ATAC-seq
Chr3	10967521	10967995	ATAC-seq
Chr3	10969069	10969640	ATAC-seq
Chr3	10982040	10983616	ATAC-seq
Chr3	11005284	11005881	ATAC-seq
Chr3	11011312	11012525	ATAC-seq
Chr3	11022957	11023273	ATAC-seq
Chr3	11029890	11030092	ATAC-seq
Chr3	11032977	11033685	ATAC-seq
Chr3	11035473	11036111	ATAC-seq
Chr3	11052081	11052870	ATAC-seq
Chr3	11060203	11061430	ATAC-seq
Chr3	11073360	11074128	ATAC-seq
Chr3	11081032	11081358	ATAC-seq
Chr3	11095934	11097753	ATAC-seq
Chr3	11103627	11104204	ATAC-seq
Chr3	11105863	11106229	ATAC-seq
Chr3	11108170	11110107	ATAC-seq
Chr3	11121852	11122593	ATAC-seq
Chr3	11124661	11125253	ATAC-seq
Chr3	11137621	11138499	ATAC-seq
Chr3	11138892	11139349	ATAC-seq
Chr3	11148692	11149203	ATAC-seq
Chr3	11153931	11154847	ATAC-seq
Chr3	11156973	11157461	ATAC-seq
Chr3	11166037	11166646	ATAC-seq
Chr3	11190747	11191732	ATAC-seq
Chr3	11192184	11193242	ATAC-seq
Chr3	11194997	11195583	ATAC-seq
Chr3	11206977	11207758	ATAC-seq
Chr3	11218658	11219008	ATAC-seq
Chr3	11237717	11238280	ATAC-seq
Chr3	11246718	11247311	ATAC-seq
Chr3	11249467	11250011	ATAC-seq
Chr3	11252467	11252913	ATAC-seq
Chr3	11257846	11258216	ATAC-seq
Chr3	11258822	11259847	ATAC-seq
Chr3	11262888	11263121	ATAC-seq
Chr3	11269166	11269706	ATAC-seq
Chr3	11274435	11275491	ATAC-seq
Chr3	11276781	11277272	ATAC-seq
Chr3	11277807	11278666	ATAC-seq
Chr3	11280107	11280617	ATAC-seq
Chr3	11293992	11294311	ATAC-seq
Chr3	11300831	11301091	ATAC-seq
Chr3	11329767	11331108	ATAC-seq
Chr3	11341033	11341795	ATAC-seq
Chr3	11367839	11368140	ATAC-seq
Chr3	11383980	11384472	ATAC-seq
Chr3	11386009	11386329	ATAC-seq
Chr3	11386750	11387590	ATAC-seq
Chr3	11395672	11396237	ATAC-seq
Chr3	11398774	11400410	ATAC-seq
Chr3	11417549	11417812	ATAC-seq
Chr3	11467897	11468951	ATAC-seq
Chr3	11472934	11473190	ATAC-seq
Chr3	11473819	11474071	ATAC-seq
Chr3	11482012	11482729	ATAC-seq
Chr3	11483128	11483427	ATAC-seq
Chr3	11486031	11486279	ATAC-seq
Chr3	11509139	11509565	ATAC-seq
Chr3	11509989	11510664	ATAC-seq
Chr3	11511512	11511824	ATAC-seq
Chr3	11527491	11529939	ATAC-seq
Chr3	11531585	11532987	ATAC-seq
Chr3	11540733	11541300	ATAC-seq
Chr3	11554723	11555876	ATAC-seq
Chr3	11585032	11585557	ATAC-seq
Chr3	11586266	11586854	ATAC-seq
Chr3	11592116	11592625	ATAC-seq
Chr3	11605385	11606874	ATAC-seq
Chr3	11636313	11636759	ATAC-seq
Chr3	11647296	11648711	ATAC-seq
Chr3	11655034	11655753	ATAC-seq
Chr3	11725110	11725472	ATAC-seq
Chr3	11744135	11744603	ATAC-seq
Chr3	11751727	11752397	ATAC-seq
Chr3	11757035	11757852	ATAC-seq
Chr3	11785160	11785486	ATAC-seq
Chr3	11787448	11787994	ATAC-seq
Chr3	11789269	11789923	ATAC-seq
Chr3	11790350	11790766	ATAC-seq
Chr3	11798594	11799026	ATAC-seq
Chr3	11801825	11802749	ATAC-seq
Chr3	11803441	11803945	ATAC-seq
Chr3	11810675	11810794	ATAC-seq
Chr3	11812029	11813128	ATAC-seq
Chr3	11813607	11814315	ATAC-seq
Chr3	11861396	11861865	ATAC-seq
Chr3	11897758	11898243	ATAC-seq
Chr3	11924108	11924752	ATAC-seq
Chr3	11925750	11926436	ATAC-seq
Chr3	11951299	11951741	ATAC-seq
Chr3	11958676	11959220	ATAC-seq
Chr3	11961690	11962026	ATAC-seq
Chr3	11968817	11969292	ATAC-seq
Chr3	11971242	11971928	ATAC-seq
Chr3	11976606	11977302	ATAC-seq
Chr3	11979490	11979881	ATAC-seq
Chr3	11995805	11996207	ATAC-seq
Chr3	11996937	11997327	ATAC-seq
Chr3	11999813	12000170	ATAC-seq
Chr3	12104256	12105375	ATAC-seq
Chr3	12113880	12114042	ATAC-seq
Chr3	12125823	12125993	ATAC-seq
Chr3	12127015	12127330	ATAC-seq
Chr3	12140186	12140514	ATAC-seq
Chr3	12144277	12144754	ATAC-seq
Chr3	12166620	12166877	ATAC-seq
Chr3	12168180	12168366	ATAC-seq
Chr3	12203545	12203739	ATAC-seq
Chr3	12222627	12223344	ATAC-seq
Chr3	12226183	12226760	ATAC-seq
Chr3	12247322	12247877	ATAC-seq
Chr3	12250668	12250916	ATAC-seq
Chr3	12257911	12259472	ATAC-seq
Chr3	12349449	12349791	ATAC-seq
Chr3	12353691	12353832	ATAC-seq
Chr3	12357758	12358448	ATAC-seq
Chr3	12359904	12361102	ATAC-seq
Chr3	12448968	12449183	ATAC-seq
Chr3	12449415	12451088	ATAC-seq
Chr3	12451235	12452064	ATAC-seq
Chr3	12453679	12454056	ATAC-seq
Chr3	12456846	12457389	ATAC-seq
Chr3	12480085	12481061	ATAC-seq
Chr3	12494127	12494634	ATAC-seq
Chr3	12559094	12560299	ATAC-seq
Chr3	12591178	12592068	ATAC-seq
Chr3	12618457	12619184	ATAC-seq
Chr3	12619217	12619583	ATAC-seq
Chr3	12671226	12671552	ATAC-seq
Chr3	12965847	12966961	ATAC-seq
Chr3	12985140	12985793	ATAC-seq
Chr3	13047246	13047441	ATAC-seq
Chr3	13189666	13190046	ATAC-seq
Chr3	13191708	13191979	ATAC-seq
Chr3	13192261	13192409	ATAC-seq
Chr3	13489233	13489809	ATAC-seq
Chr3	13526386	13526858	ATAC-seq
Chr3	13528070	13528414	ATAC-seq
Chr3	13537008	13537141	ATAC-seq
Chr3	13537796	13538314	ATAC-seq
Chr3	13539776	13539895	ATAC-seq
Chr3	13587016	13587745	ATAC-seq
Chr3	13588842	13592553	ATAC-seq
Chr3	13598052	13598291	ATAC-seq
Chr3	13598520	13598734	ATAC-seq
Chr3	13632987	13633282	ATAC-seq
Chr3	13641482	13641996	ATAC-seq
Chr3	13650732	13651218	ATAC-seq
Chr3	13655650	13656074	ATAC-seq
Chr3	13656747	13657015	ATAC-seq
Chr3	13682191	13682325	ATAC-seq
Chr3	13684244	13684479	ATAC-seq
Chr3	13692801	13693272	ATAC-seq
Chr3	13697720	13697881	ATAC-seq
Chr3	13698707	13698902	ATAC-seq
Chr3	13699720	13699959	ATAC-seq
Chr3	13700422	13700772	ATAC-seq
Chr3	13705463	13706532	ATAC-seq
Chr3	13706833	13707141	ATAC-seq
Chr3	13708673	13709163	ATAC-seq
Chr3	13709392	13710610	ATAC-seq
Chr3	13713004	13713430	ATAC-seq
Chr3	13718060	13718640	ATAC-seq
Chr3	13720965	13721465	ATAC-seq
Chr3	13723117	13723489	ATAC-seq
Chr3	13724749	13724900	ATAC-seq
Chr3	13735212	13735507	ATAC-seq
Chr3	13736970	13737114	ATAC-seq
Chr3	13737575	13737710	ATAC-seq
Chr3	13746262	13746382	ATAC-seq
Chr3	13750110	13751783	ATAC-seq
Chr3	13754981	13755119	ATAC-seq
Chr3	13756488	13756716	ATAC-seq
Chr3	13762417	13762647	ATAC-seq
Chr3	13773770	13773947	ATAC-seq
Chr3	13778558	13778834	ATAC-seq
Chr3	13779229	13779435	ATAC-seq
Chr3	13785396	13785787	ATAC-seq
Chr3	13787609	13787759	ATAC-seq
Chr3	13794180	13794494	ATAC-seq
Chr3	13795585	13795737	ATAC-seq
Chr3	13797450	13797595	ATAC-seq
Chr3	13798577	13798720	ATAC-seq
Chr3	13800495	13800721	ATAC-seq
Chr3	13801035	13801171	ATAC-seq
Chr3	13809983	13810525	ATAC-seq
Chr3	13811869	13812037	ATAC-seq
Chr3	13814726	13815061	ATAC-seq
Chr3	13815376	13815578	ATAC-seq
Chr3	13816072	13816399	ATAC-seq
Chr3	13835156	13835736	ATAC-seq
Chr3	13836576	13836756	ATAC-seq
Chr3	13838919	13839266	ATAC-seq
Chr3	13839740	13840230	ATAC-seq
Chr3	13845434	13846105	ATAC-seq
Chr3	13852118	13852544	ATAC-seq
Chr3	13853739	13854069	ATAC-seq
Chr3	13855362	13855863	ATAC-seq
Chr3	13859617	13859789	ATAC-seq
Chr3	13861437	13861769	ATAC-seq
Chr3	13861962	13862285	ATAC-seq
Chr3	13863181	13863345	ATAC-seq
Chr3	13866762	13867292	ATAC-seq
Chr3	13869662	13869935	ATAC-seq
Chr3	14084832	14085836	ATAC-seq
Chr3	14095091	14095824	ATAC-seq
Chr3	14172607	14172982	ATAC-seq
Chr3	14173965	14174170	ATAC-seq
Chr3	14175353	14175730	ATAC-seq
Chr3	14176058	14176216	ATAC-seq
Chr3	14176454	14176651	ATAC-seq
Chr3	14178410	14178548	ATAC-seq
Chr3	14180415	14180639	ATAC-seq
Chr3	14181244	14181451	ATAC-seq
Chr3	14183811	14184309	ATAC-seq
Chr3	14185308	14185442	ATAC-seq
Chr3	14185697	14186646	ATAC-seq
Chr3	14191806	14192736	ATAC-seq
Chr3	14192956	14193409	ATAC-seq
Chr3	14193802	14197294	ATAC-seq
Chr3	14197428	14204003	ATAC-seq
Chr3	14204207	14205164	ATAC-seq
Chr3	14212551	14213248	ATAC-seq
Chr3	14214393	14215038	ATAC-seq
Chr3	14218232	14218453	ATAC-seq
Chr3	14219088	14219282	ATAC-seq
Chr3	14219882	14220081	ATAC-seq
Chr3	14221106	14221297	ATAC-seq
Chr3	14221736	14222105	ATAC-seq
Chr3	14222755	14222912	ATAC-seq
Chr3	14223128	14223401	ATAC-seq
Chr3	14223659	14224012	ATAC-seq
Chr3	14224162	14225171	ATAC-seq
Chr3	14228840	14229092	ATAC-seq
Chr3	14233134	14233362	ATAC-seq
Chr3	14238661	14239307	ATAC-seq
Chr3	14308596	14309485	ATAC-seq
Chr3	14318214	14318505	ATAC-seq
Chr3	14320751	14322463	ATAC-seq
Chr3	14434185	14434439	ATAC-seq
Chr3	14689604	14690410	ATAC-seq
Chr3	14722108	14722534	ATAC-seq
Chr3	14735565	14736062	ATAC-seq
Chr3	14750528	14751669	ATAC-seq
Chr3	14751827	14752310	ATAC-seq
Chr3	14760147	14760859	ATAC-seq
Chr3	14811047	14811859	ATAC-seq
Chr3	14877862	14878280	ATAC-seq
Chr3	14879294	14879951	ATAC-seq
Chr3	14905477	14905687	ATAC-seq
Chr3	14916788	14917499	ATAC-seq
Chr3	15014859	15015304	ATAC-seq
Chr3	15017050	15017708	ATAC-seq
Chr3	15091714	15092749	ATAC-seq
Chr3	15184382	15184660	ATAC-seq
Chr3	15190336	15191104	ATAC-seq
Chr3	15206930	15207439	ATAC-seq
Chr3	15208881	15209717	ATAC-seq
Chr3	15214988	15215264	ATAC-seq
Chr3	15215820	15216020	ATAC-seq
Chr3	15222467	15223963	ATAC-seq
Chr3	15226523	15226813	ATAC-seq
Chr3	15244934	15245619	ATAC-seq
Chr3	15252399	15252597	ATAC-seq
Chr3	15258814	15258978	ATAC-seq
Chr3	15305308	15305459	ATAC-seq
Chr3	15329581	15329939	ATAC-seq
Chr3	15331535	15332158	ATAC-seq
Chr3	15356749	15358444	ATAC-seq
Chr3	15367345	15368252	ATAC-seq
Chr3	15405161	15406457	ATAC-seq
Chr3	15432317	15433192	ATAC-seq
Chr3	15438591	15439008	ATAC-seq
Chr3	15502149	15503500	ATAC-seq
Chr3	15517150	15518210	ATAC-seq
Chr3	15523875	15524197	ATAC-seq
Chr3	15557237	15557881	ATAC-seq
Chr3	15566845	15568528	ATAC-seq
Chr3	15598045	15600011	ATAC-seq
Chr3	15604866	15605208	ATAC-seq
Chr3	15605382	15606673	ATAC-seq
Chr3	15607097	15607616	ATAC-seq
Chr3	15614854	15616008	ATAC-seq
Chr3	15618034	15618354	ATAC-seq
Chr3	15652002	15652477	ATAC-seq
Chr3	15659460	15659956	ATAC-seq
Chr3	15660551	15661200	ATAC-seq
Chr3	15661496	15661809	ATAC-seq
Chr3	15664091	15664408	ATAC-seq
Chr3	15672545	15673092	ATAC-seq
Chr3	15678725	15680761	ATAC-seq
Chr3	15702962	15703309	ATAC-seq
Chr3	15704007	15704509	ATAC-seq
Chr3	15719037	15719515	ATAC-seq
Chr3	15747724	15748239	ATAC-seq
Chr3	15753185	15753891	ATAC-seq
Chr3	15760565	15760852	ATAC-seq
Chr3	15773594	15773959	ATAC-seq
Chr3	15774178	15774419	ATAC-seq
Chr3	15774746	15776129	ATAC-seq
Chr3	15778971	15779469	ATAC-seq
Chr3	15785720	15786155	ATAC-seq
Chr3	15795453	15796328	ATAC-seq
Chr3	15800914	15801642	ATAC-seq
Chr3	15818309	15819025	ATAC-seq
Chr3	15825705	15826131	ATAC-seq
Chr3	15842886	15843246	ATAC-seq
Chr3	15867216	15867703	ATAC-seq
Chr3	15869020	15869655	ATAC-seq
Chr3	15871017	15871406	ATAC-seq
Chr3	15878685	15879845	ATAC-seq
Chr3	15885095	15885463	ATAC-seq
Chr3	15887435	15887833	ATAC-seq
Chr3	15888853	15889892	ATAC-seq
Chr3	15891959	15892076	ATAC-seq
Chr3	15902025	15903029	ATAC-seq
Chr3	15903232	15903806	ATAC-seq
Chr3	15905210	15905739	ATAC-seq
Chr3	15911623	15911983	ATAC-seq
Chr3	15915355	15915817	ATAC-seq
Chr3	15924028	15925115	ATAC-seq
Chr3	15952211	15953904	ATAC-seq
Chr3	15971118	15972056	ATAC-seq
Chr3	15980634	15981311	ATAC-seq
Chr3	15985495	15985802	ATAC-seq
Chr3	15986110	15987198	ATAC-seq
Chr3	15989510	15989769	ATAC-seq
Chr3	15991235	15991768	ATAC-seq
Chr3	15993223	15993558	ATAC-seq
Chr3	15994028	15995085	ATAC-seq
Chr3	16001097	16002545	ATAC-seq
Chr3	16004913	16005175	ATAC-seq
Chr3	16006351	16006927	ATAC-seq
Chr3	16011015	16011484	ATAC-seq
Chr3	16018873	16019846	ATAC-seq
Chr3	16020130	16020531	ATAC-seq
Chr3	16024218	16024763	ATAC-seq
Chr3	16026008	16026328	ATAC-seq
Chr3	16036125	16037155	ATAC-seq
Chr3	16038207	16038481	ATAC-seq
Chr3	16049306	16050675	ATAC-seq
Chr3	16055158	16056380	ATAC-seq
Chr3	16068277	16070121	ATAC-seq
Chr3	16070623	16070943	ATAC-seq
Chr3	16074334	16074984	ATAC-seq
Chr3	16075567	16076477	ATAC-seq
Chr3	16080769	16081578	ATAC-seq
Chr3	16096231	16097183	ATAC-seq
Chr3	16111308	16112378	ATAC-seq
Chr3	16114885	16115651	ATAC-seq
Chr3	16120844	16121392	ATAC-seq
Chr3	16121523	16122578	ATAC-seq
Chr3	16136058	16136367	ATAC-seq
Chr3	16145430	16146159	ATAC-seq
Chr3	16149168	16149398	ATAC-seq
Chr3	16158076	16158455	ATAC-seq
Chr3	16163348	16163889	ATAC-seq
Chr3	16168981	16169389	ATAC-seq
Chr3	16184802	16185049	ATAC-seq
Chr3	16186926	16187129	ATAC-seq
Chr3	16189365	16189654	ATAC-seq
Chr3	16190099	16190766	ATAC-seq
Chr3	16192178	16192879	ATAC-seq
Chr3	16193685	16193990	ATAC-seq
Chr3	16195551	16196157	ATAC-seq
Chr3	16216444	16217009	ATAC-seq
Chr3	16229840	16230506	ATAC-seq
Chr3	16230683	16231814	ATAC-seq
Chr3	16234205	16234385	ATAC-seq
Chr3	16259636	16260216	ATAC-seq
Chr3	16262254	16263116	ATAC-seq
Chr3	16265331	16265671	ATAC-seq
Chr3	16271379	16273208	ATAC-seq
Chr3	16273875	16274212	ATAC-seq
Chr3	16282004	16282224	ATAC-seq
Chr3	16283492	16283723	ATAC-seq
Chr3	16285711	16286008	ATAC-seq
Chr3	16292162	16292711	ATAC-seq
Chr3	16293033	16293497	ATAC-seq
Chr3	16297586	16298145	ATAC-seq
Chr3	16303711	16304293	ATAC-seq
Chr3	16317711	16319210	ATAC-seq
Chr3	16328242	16329013	ATAC-seq
Chr3	16335261	16336482	ATAC-seq
Chr3	16342075	16342427	ATAC-seq
Chr3	16343001	16343454	ATAC-seq
Chr3	16349791	16350032	ATAC-seq
Chr3	16360858	16361161	ATAC-seq
Chr3	16364468	16365055	ATAC-seq
Chr3	16368970	16369423	ATAC-seq
Chr3	16377179	16377382	ATAC-seq
Chr3	16379368	16379751	ATAC-seq
Chr3	16383212	16383817	ATAC-seq
Chr3	16385565	16386167	ATAC-seq
Chr3	16412670	16412924	ATAC-seq
Chr3	16415131	16415343	ATAC-seq
Chr3	16420560	16421723	ATAC-seq
Chr3	16426810	16427255	ATAC-seq
Chr3	16434525	16435047	ATAC-seq
Chr3	16436437	16436780	ATAC-seq
Chr3	16446105	16448402	ATAC-seq
Chr3	16448516	16449213	ATAC-seq
Chr3	16459841	16459977	ATAC-seq
Chr3	16465080	16465474	ATAC-seq
Chr3	16466446	16467405	ATAC-seq
Chr3	16470112	16470341	ATAC-seq
Chr3	16471980	16473029	ATAC-seq
Chr3	16475664	16476000	ATAC-seq
Chr3	16481751	16482089	ATAC-seq
Chr3	16502857	16504727	ATAC-seq
Chr3	16507182	16507371	ATAC-seq
Chr3	16524044	16524816	ATAC-seq
Chr3	16524914	16525735	ATAC-seq
Chr3	16532841	16533237	ATAC-seq
Chr3	16541490	16542538	ATAC-seq
Chr3	16548349	16548639	ATAC-seq
Chr3	16551530	16551834	ATAC-seq
Chr3	16554527	16554886	ATAC-seq
Chr3	16555219	16555655	ATAC-seq
Chr3	16556695	16557367	ATAC-seq
Chr3	16557803	16558126	ATAC-seq
Chr3	16559480	16559771	ATAC-seq
Chr3	16568337	16569205	ATAC-seq
Chr3	16583619	16584414	ATAC-seq
Chr3	16588063	16588527	ATAC-seq
Chr3	16598525	16599657	ATAC-seq
Chr3	16599995	16600605	ATAC-seq
Chr3	16610364	16610598	ATAC-seq
Chr3	16617373	16617633	ATAC-seq
Chr3	16620393	16620583	ATAC-seq
Chr3	16620936	16621277	ATAC-seq
Chr3	16624889	16625538	ATAC-seq
Chr3	16628432	16628789	ATAC-seq
Chr3	16630441	16630878	ATAC-seq
Chr3	16660092	16660410	ATAC-seq
Chr3	16715131	16716326	ATAC-seq
Chr3	16717094	16719011	ATAC-seq
Chr3	16732446	16732610	ATAC-seq
Chr3	16735563	16736294	ATAC-seq
Chr3	16741181	16741571	ATAC-seq
Chr3	16745598	16746022	ATAC-seq
Chr3	16755321	16755892	ATAC-seq
Chr3	16756348	16756858	ATAC-seq
Chr3	16758410	16759191	ATAC-seq
Chr3	16768710	16768895	ATAC-seq
Chr3	16787477	16788035	ATAC-seq
Chr3	16788242	16788947	ATAC-seq
Chr3	16789316	16790172	ATAC-seq
Chr3	16807613	16808690	ATAC-seq
Chr3	16814448	16815502	ATAC-seq
Chr3	16817417	16818828	ATAC-seq
Chr3	16839213	16839377	ATAC-seq
Chr3	16840549	16840952	ATAC-seq
Chr3	16862198	16862881	ATAC-seq
Chr3	16883076	16884632	ATAC-seq
Chr3	16885006	16885388	ATAC-seq
Chr3	16892401	16892727	ATAC-seq
Chr3	16893783	16894201	ATAC-seq
Chr3	16895881	16896253	ATAC-seq
Chr3	16897921	16898560	ATAC-seq
Chr3	16908996	16909548	ATAC-seq
Chr3	16912099	16912561	ATAC-seq
Chr3	16914131	16914631	ATAC-seq
Chr3	16917403	16917650	ATAC-seq
Chr3	16926925	16928088	ATAC-seq
Chr3	16930848	16931645	ATAC-seq
Chr3	16932754	16933647	ATAC-seq
Chr3	16944248	16945727	ATAC-seq
Chr3	16950368	16951239	ATAC-seq
Chr3	16956721	16957233	ATAC-seq
Chr3	16968945	16969393	ATAC-seq
Chr3	16978890	16979094	ATAC-seq
Chr3	16984264	16985094	ATAC-seq
Chr3	17009187	17009933	ATAC-seq
Chr3	17010546	17010806	ATAC-seq
Chr3	17011736	17012188	ATAC-seq
Chr3	17018476	17020661	ATAC-seq
Chr3	17047585	17047807	ATAC-seq
Chr3	17048667	17048992	ATAC-seq
Chr3	17050565	17050931	ATAC-seq
Chr3	17066370	17066922	ATAC-seq
Chr3	17087398	17087724	ATAC-seq
Chr3	17095505	17096100	ATAC-seq
Chr3	17097272	17097687	ATAC-seq
Chr3	17115329	17115573	ATAC-seq
Chr3	17126627	17126861	ATAC-seq
Chr3	17127903	17128222	ATAC-seq
Chr3	17133360	17133648	ATAC-seq
Chr3	17135458	17136315	ATAC-seq
Chr3	17137328	17138649	ATAC-seq
Chr3	17148171	17148430	ATAC-seq
Chr3	17149583	17150105	ATAC-seq
Chr3	17151234	17151692	ATAC-seq
Chr3	17152186	17152798	ATAC-seq
Chr3	17157679	17158210	ATAC-seq
Chr3	17163117	17163551	ATAC-seq
Chr3	17178114	17178574	ATAC-seq
Chr3	17180049	17180761	ATAC-seq
Chr3	17182436	17183026	ATAC-seq
Chr3	17185195	17185675	ATAC-seq
Chr3	17191438	17191699	ATAC-seq
Chr3	17203923	17204478	ATAC-seq
Chr3	17204669	17205304	ATAC-seq
Chr3	17219227	17219651	ATAC-seq
Chr3	17223565	17224175	ATAC-seq
Chr3	17228387	17228969	ATAC-seq
Chr3	17234008	17235100	ATAC-seq
Chr3	17245931	17246514	ATAC-seq
Chr3	17248658	17249220	ATAC-seq
Chr3	17255089	17255690	ATAC-seq
Chr3	17262411	17263081	ATAC-seq
Chr3	17284777	17285591	ATAC-seq
Chr3	17288641	17289366	ATAC-seq
Chr3	17297888	17298371	ATAC-seq
Chr3	17301539	17301685	ATAC-seq
Chr3	17306274	17307028	ATAC-seq
Chr3	17309912	17310326	ATAC-seq
Chr3	17316485	17316942	ATAC-seq
Chr3	17319364	17319847	ATAC-seq
Chr3	17332296	17333066	ATAC-seq
Chr3	17337547	17338225	ATAC-seq
Chr3	17340356	17341306	ATAC-seq
Chr3	17344742	17345142	ATAC-seq
Chr3	17346046	17346535	ATAC-seq
Chr3	17359985	17360352	ATAC-seq
Chr3	17361921	17362489	ATAC-seq
Chr3	17376404	17377080	ATAC-seq
Chr3	17383968	17385425	ATAC-seq
Chr3	17387757	17388066	ATAC-seq
Chr3	17395392	17395897	ATAC-seq
Chr3	17397579	17397975	ATAC-seq
Chr3	17400011	17400628	ATAC-seq
Chr3	17401432	17402027	ATAC-seq
Chr3	17420120	17420983	ATAC-seq
Chr3	17423900	17424219	ATAC-seq
Chr3	17427622	17428204	ATAC-seq
Chr3	17441223	17443289	ATAC-seq
Chr3	17444822	17445014	ATAC-seq
Chr3	17448830	17449375	ATAC-seq
Chr3	17453202	17453441	ATAC-seq
Chr3	17454567	17455042	ATAC-seq
Chr3	17458678	17459424	ATAC-seq
Chr3	17461874	17462140	ATAC-seq
Chr3	17471896	17472404	ATAC-seq
Chr3	17476772	17477189	ATAC-seq
Chr3	17478450	17480647	ATAC-seq
Chr3	17486175	17486494	ATAC-seq
Chr3	17494319	17495406	ATAC-seq
Chr3	17498216	17498610	ATAC-seq
Chr3	17501323	17502038	ATAC-seq
Chr3	17502714	17503276	ATAC-seq
Chr3	17503850	17504350	ATAC-seq
Chr3	17507648	17508023	ATAC-seq
Chr3	17508542	17509383	ATAC-seq
Chr3	17513088	17513335	ATAC-seq
Chr3	17520575	17521102	ATAC-seq
Chr3	17522844	17523488	ATAC-seq
Chr3	17526950	17527544	ATAC-seq
Chr3	17532412	17533043	ATAC-seq
Chr3	17541035	17541635	ATAC-seq
Chr3	17546951	17547268	ATAC-seq
Chr3	17549008	17549222	ATAC-seq
Chr3	17550975	17552090	ATAC-seq
Chr3	17552745	17553170	ATAC-seq
Chr3	17556002	17556143	ATAC-seq
Chr3	17557895	17558223	ATAC-seq
Chr3	17558776	17559130	ATAC-seq
Chr3	17560699	17561376	ATAC-seq
Chr3	17561646	17562098	ATAC-seq
Chr3	17567039	17567580	ATAC-seq
Chr3	17591941	17592165	ATAC-seq
Chr3	17598784	17599134	ATAC-seq
Chr3	17605548	17605786	ATAC-seq
Chr3	17623995	17624465	ATAC-seq
Chr3	17634247	17635043	ATAC-seq
Chr3	17636977	17637552	ATAC-seq
Chr3	17642972	17643219	ATAC-seq
Chr3	17644089	17644508	ATAC-seq
Chr3	17645638	17647357	ATAC-seq
Chr3	17651661	17652341	ATAC-seq
Chr3	17655841	17656531	ATAC-seq
Chr3	17658178	17658429	ATAC-seq
Chr3	17673440	17674089	ATAC-seq
Chr3	17681402	17681863	ATAC-seq
Chr3	17683981	17684727	ATAC-seq
Chr3	17689517	17690181	ATAC-seq
Chr3	17690720	17691093	ATAC-seq
Chr3	17700685	17701069	ATAC-seq
Chr3	17704005	17705374	ATAC-seq
Chr3	17708922	17709535	ATAC-seq
Chr3	17719844	17720508	ATAC-seq
Chr3	17727987	17728241	ATAC-seq
Chr3	17729345	17729484	ATAC-seq
Chr3	17739702	17740142	ATAC-seq
Chr3	17748703	17748920	ATAC-seq
Chr3	17750486	17750706	ATAC-seq
Chr3	17757627	17758524	ATAC-seq
Chr3	17759352	17759741	ATAC-seq
Chr3	17771152	17771457	ATAC-seq
Chr3	17778156	17778493	ATAC-seq
Chr3	17790475	17791074	ATAC-seq
Chr3	17796190	17796427	ATAC-seq
Chr3	17800678	17801467	ATAC-seq
Chr3	17832552	17833130	ATAC-seq
Chr3	17837458	17838855	ATAC-seq
Chr3	17849062	17849328	ATAC-seq
Chr3	17855004	17855445	ATAC-seq
Chr3	17867887	17868658	ATAC-seq
Chr3	17871883	17872446	ATAC-seq
Chr3	17876174	17876502	ATAC-seq
Chr3	17882068	17882437	ATAC-seq
Chr3	17890889	17891475	ATAC-seq
Chr3	17893969	17894476	ATAC-seq
Chr3	17904873	17905653	ATAC-seq
Chr3	17910513	17910775	ATAC-seq
Chr3	17911413	17912025	ATAC-seq
Chr3	17912428	17913601	ATAC-seq
Chr3	17916320	17916501	ATAC-seq
Chr3	17920265	17920893	ATAC-seq
Chr3	17927041	17927566	ATAC-seq
Chr3	17935123	17935365	ATAC-seq
Chr3	17940467	17941320	ATAC-seq
Chr3	17948971	17949702	ATAC-seq
Chr3	17951304	17951826	ATAC-seq
Chr3	17965843	17966292	ATAC-seq
Chr3	17974429	17975881	ATAC-seq
Chr3	17976666	17977117	ATAC-seq
Chr3	17986881	17987668	ATAC-seq
Chr3	17997404	17998591	ATAC-seq
Chr3	18003512	18003968	ATAC-seq
Chr3	18009793	18010272	ATAC-seq
Chr3	18011162	18011770	ATAC-seq
Chr3	18012738	18012897	ATAC-seq
Chr3	18013400	18013711	ATAC-seq
Chr3	18014030	18014633	ATAC-seq
Chr3	18024439	18024655	ATAC-seq
Chr3	18029348	18029861	ATAC-seq
Chr3	18030011	18030903	ATAC-seq
Chr3	18034871	18035077	ATAC-seq
Chr3	18037765	18038413	ATAC-seq
Chr3	18039300	18040261	ATAC-seq
Chr3	18045995	18046414	ATAC-seq
Chr3	18048736	18049735	ATAC-seq
Chr3	18051943	18052276	ATAC-seq
Chr3	18057596	18057775	ATAC-seq
Chr3	18068985	18069307	ATAC-seq
Chr3	18074563	18074895	ATAC-seq
Chr3	18092047	18092856	ATAC-seq
Chr3	18096745	18097024	ATAC-seq
Chr3	18102768	18103159	ATAC-seq
Chr3	18107166	18107629	ATAC-seq
Chr3	18115504	18115963	ATAC-seq
Chr3	18116083	18116914	ATAC-seq
Chr3	18117361	18117710	ATAC-seq
Chr3	18126489	18126955	ATAC-seq
Chr3	18137123	18137337	ATAC-seq
Chr3	18142167	18142413	ATAC-seq
Chr3	18151978	18152143	ATAC-seq
Chr3	18154416	18154916	ATAC-seq
Chr3	18155383	18156255	ATAC-seq
Chr3	18158632	18158806	ATAC-seq
Chr3	18161284	18161724	ATAC-seq
Chr3	18162100	18162999	ATAC-seq
Chr3	18193248	18193571	ATAC-seq
Chr3	18200154	18200650	ATAC-seq
Chr3	18205803	18206801	ATAC-seq
Chr3	18215495	18215980	ATAC-seq
Chr3	18224909	18225086	ATAC-seq
Chr3	18238360	18238589	ATAC-seq
Chr3	18242758	18242898	ATAC-seq
Chr3	18245529	18245869	ATAC-seq
Chr3	18249681	18250248	ATAC-seq
Chr3	18251356	18251784	ATAC-seq
Chr3	18252322	18252912	ATAC-seq
Chr3	18255731	18256008	ATAC-seq
Chr3	18260905	18261591	ATAC-seq
Chr3	18263264	18263698	ATAC-seq
Chr3	18265089	18265867	ATAC-seq
Chr3	18287970	18288348	ATAC-seq
Chr3	18290514	18290877	ATAC-seq
Chr3	18297037	18297650	ATAC-seq
Chr3	18300132	18300306	ATAC-seq
Chr3	18301521	18301988	ATAC-seq
Chr3	18311489	18312327	ATAC-seq
Chr3	18324275	18324708	ATAC-seq
Chr3	18329256	18329514	ATAC-seq
Chr3	18331488	18331757	ATAC-seq
Chr3	18335360	18335740	ATAC-seq
Chr3	18340566	18341029	ATAC-seq
Chr3	18348700	18349251	ATAC-seq
Chr3	18353485	18353850	ATAC-seq
Chr3	18364894	18365563	ATAC-seq
Chr3	18370410	18370644	ATAC-seq
Chr3	18372754	18373228	ATAC-seq
Chr3	18373760	18374358	ATAC-seq
Chr3	18377060	18377593	ATAC-seq
Chr3	18389491	18389819	ATAC-seq
Chr3	18391739	18392324	ATAC-seq
Chr3	18392664	18393417	ATAC-seq
Chr3	18409698	18410043	ATAC-seq
Chr3	18413432	18413623	ATAC-seq
Chr3	18415452	18415985	ATAC-seq
Chr3	18416851	18417480	ATAC-seq
Chr3	18421160	18422715	ATAC-seq
Chr3	18442100	18442465	ATAC-seq
Chr3	18445470	18445769	ATAC-seq
Chr3	18449994	18450575	ATAC-seq
Chr3	18451532	18452325	ATAC-seq
Chr3	18465044	18465761	ATAC-seq
Chr3	18466649	18466998	ATAC-seq
Chr3	18467569	18468360	ATAC-seq
Chr3	18469669	18470059	ATAC-seq
Chr3	18470980	18471313	ATAC-seq
Chr3	18473690	18474060	ATAC-seq
Chr3	18478338	18479203	ATAC-seq
Chr3	18480322	18480978	ATAC-seq
Chr3	18494067	18494704	ATAC-seq
Chr3	18498893	18499296	ATAC-seq
Chr3	18501214	18501409	ATAC-seq
Chr3	18504018	18504381	ATAC-seq
Chr3	18509040	18509258	ATAC-seq
Chr3	18510029	18510247	ATAC-seq
Chr3	18512073	18512507	ATAC-seq
Chr3	18513977	18514324	ATAC-seq
Chr3	18515897	18516936	ATAC-seq
Chr3	18518357	18518670	ATAC-seq
Chr3	18521930	18522478	ATAC-seq
Chr3	18529655	18530629	ATAC-seq
Chr3	18534250	18534597	ATAC-seq
Chr3	18545775	18546843	ATAC-seq
Chr3	18559001	18559593	ATAC-seq
Chr3	18560612	18560946	ATAC-seq
Chr3	18563191	18563573	ATAC-seq
Chr3	18566755	18567635	ATAC-seq
Chr3	18572263	18572991	ATAC-seq
Chr3	18584504	18584727	ATAC-seq
Chr3	18585999	18586670	ATAC-seq
Chr3	18587264	18587420	ATAC-seq
Chr3	18593598	18594175	ATAC-seq
Chr3	18594451	18595132	ATAC-seq
Chr3	18611130	18611547	ATAC-seq
Chr3	18616409	18616681	ATAC-seq
Chr3	18617696	18617882	ATAC-seq
Chr3	18619469	18620394	ATAC-seq
Chr3	18628880	18629560	ATAC-seq
Chr3	18632494	18633308	ATAC-seq
Chr3	18634832	18635533	ATAC-seq
Chr3	18647644	18648025	ATAC-seq
Chr3	18648518	18649234	ATAC-seq
Chr3	18651240	18651943	ATAC-seq
Chr3	18663124	18663515	ATAC-seq
Chr3	18664863	18665941	ATAC-seq
Chr3	18666289	18666847	ATAC-seq
Chr3	18669804	18669977	ATAC-seq
Chr3	18672466	18674359	ATAC-seq
Chr3	18684251	18684765	ATAC-seq
Chr3	18700491	18700945	ATAC-seq
Chr3	18703747	18704089	ATAC-seq
Chr3	18706027	18706413	ATAC-seq
Chr3	18706817	18707393	ATAC-seq
Chr3	18713487	18713693	ATAC-seq
Chr3	18718104	18718507	ATAC-seq
Chr3	18720669	18721003	ATAC-seq
Chr3	18721269	18722554	ATAC-seq
Chr3	18731241	18731918	ATAC-seq
Chr3	18732915	18733330	ATAC-seq
Chr3	18744021	18744378	ATAC-seq
Chr3	18749902	18750304	ATAC-seq
Chr3	18752011	18752834	ATAC-seq
Chr3	18753077	18753514	ATAC-seq
Chr3	18763879	18764399	ATAC-seq
Chr3	18764731	18766143	ATAC-seq
Chr3	18770782	18770947	ATAC-seq
Chr3	18789091	18790635	ATAC-seq
Chr3	18797580	18797808	ATAC-seq
Chr3	18798324	18798504	ATAC-seq
Chr3	18800264	18800451	ATAC-seq
Chr3	18802404	18802924	ATAC-seq
Chr3	18805680	18805937	ATAC-seq
Chr3	18808675	18810058	ATAC-seq
Chr3	18813754	18815196	ATAC-seq
Chr3	18817661	18818033	ATAC-seq
Chr3	18819426	18819729	ATAC-seq
Chr3	18821949	18822183	ATAC-seq
Chr3	18829517	18829698	ATAC-seq
Chr3	18834029	18835101	ATAC-seq
Chr3	18837335	18837773	ATAC-seq
Chr3	18839025	18839510	ATAC-seq
Chr3	18839563	18840471	ATAC-seq
Chr3	18843098	18843478	ATAC-seq
Chr3	18855122	18856346	ATAC-seq
Chr3	18859250	18859897	ATAC-seq
Chr3	18861636	18862250	ATAC-seq
Chr3	18863246	18864128	ATAC-seq
Chr3	18865583	18865982	ATAC-seq
Chr3	18867162	18867348	ATAC-seq
Chr3	18877621	18877951	ATAC-seq
Chr3	18881818	18882552	ATAC-seq
Chr3	18882847	18883645	ATAC-seq
Chr3	18890800	18891253	ATAC-seq
Chr3	18892182	18892942	ATAC-seq
Chr3	18893640	18893878	ATAC-seq
Chr3	18893999	18894148	ATAC-seq
Chr3	18895469	18895656	ATAC-seq
Chr3	18896877	18897014	ATAC-seq
Chr3	18898701	18899362	ATAC-seq
Chr3	18901264	18902303	ATAC-seq
Chr3	18903892	18904236	ATAC-seq
Chr3	18904957	18905138	ATAC-seq
Chr3	18906121	18906848	ATAC-seq
Chr3	18914902	18915345	ATAC-seq
Chr3	18915995	18916119	ATAC-seq
Chr3	18917729	18917954	ATAC-seq
Chr3	18919059	18919519	ATAC-seq
Chr3	18923654	18923979	ATAC-seq
Chr3	18929520	18929869	ATAC-seq
Chr3	18940439	18940664	ATAC-seq
Chr3	18941400	18942129	ATAC-seq
Chr3	18953674	18954000	ATAC-seq
Chr3	18960348	18961179	ATAC-seq
Chr3	18972758	18973305	ATAC-seq
Chr3	18974357	18974925	ATAC-seq
Chr3	18999507	18999963	ATAC-seq
Chr3	19010209	19010519	ATAC-seq
Chr3	19020056	19020320	ATAC-seq
Chr3	19024409	19025305	ATAC-seq
Chr3	19030771	19031209	ATAC-seq
Chr3	19033336	19033617	ATAC-seq
Chr3	19036659	19037043	ATAC-seq
Chr3	19068633	19069457	ATAC-seq
Chr3	19075131	19075663	ATAC-seq
Chr3	19078980	19079867	ATAC-seq
Chr3	19083781	19084332	ATAC-seq
Chr3	19086287	19086888	ATAC-seq
Chr3	19107852	19108184	ATAC-seq
Chr3	19108669	19109203	ATAC-seq
Chr3	19110439	19110702	ATAC-seq
Chr3	19114573	19115269	ATAC-seq
Chr3	19120758	19121544	ATAC-seq
Chr3	19136348	19136624	ATAC-seq
Chr3	19137297	19137634	ATAC-seq
Chr3	19141983	19142213	ATAC-seq
Chr3	19165027	19166780	ATAC-seq
Chr3	19168150	19168811	ATAC-seq
Chr3	19171305	19171604	ATAC-seq
Chr3	19181620	19182232	ATAC-seq
Chr3	19184487	19184681	ATAC-seq
Chr3	19186473	19186797	ATAC-seq
Chr3	19213620	19214121	ATAC-seq
Chr3	19218899	19219307	ATAC-seq
Chr3	19219918	19220154	ATAC-seq
Chr3	19229046	19229476	ATAC-seq
Chr3	19229916	19230132	ATAC-seq
Chr3	19230509	19231068	ATAC-seq
Chr3	19249024	19249532	ATAC-seq
Chr3	19250825	19251391	ATAC-seq
Chr3	19255960	19256400	ATAC-seq
Chr3	19257596	19257868	ATAC-seq
Chr3	19261034	19261303	ATAC-seq
Chr3	19263202	19263460	ATAC-seq
Chr3	19264765	19265132	ATAC-seq
Chr3	19266791	19267051	ATAC-seq
Chr3	19269394	19270613	ATAC-seq
Chr3	19276258	19278045	ATAC-seq
Chr3	19281290	19281574	ATAC-seq
Chr3	19282157	19282889	ATAC-seq
Chr3	19287522	19288094	ATAC-seq
Chr3	19312009	19312915	ATAC-seq
Chr3	19319040	19319401	ATAC-seq
Chr3	19322878	19323447	ATAC-seq
Chr3	19325640	19325984	ATAC-seq
Chr3	19332154	19332997	ATAC-seq
Chr3	19341667	19342116	ATAC-seq
Chr3	19353477	19354144	ATAC-seq
Chr3	19357030	19357248	ATAC-seq
Chr3	19359920	19360257	ATAC-seq
Chr3	19371034	19371421	ATAC-seq
Chr3	19375862	19376174	ATAC-seq
Chr3	19392704	19393031	ATAC-seq
Chr3	19398678	19399176	ATAC-seq
Chr3	19404322	19404547	ATAC-seq
Chr3	19406417	19407056	ATAC-seq
Chr3	19410742	19411232	ATAC-seq
Chr3	19413628	19414076	ATAC-seq
Chr3	19417185	19417649	ATAC-seq
Chr3	19418459	19418677	ATAC-seq
Chr3	19427131	19427874	ATAC-seq
Chr3	19429633	19429849	ATAC-seq
Chr3	19430849	19431423	ATAC-seq
Chr3	19432189	19432606	ATAC-seq
Chr3	19438977	19439349	ATAC-seq
Chr3	19442416	19442806	ATAC-seq
Chr3	19445615	19446574	ATAC-seq
Chr3	19448901	19449433	ATAC-seq
Chr3	19450554	19450728	ATAC-seq
Chr3	19452035	19452179	ATAC-seq
Chr3	19452935	19453605	ATAC-seq
Chr3	19463704	19464297	ATAC-seq
Chr3	19466934	19467615	ATAC-seq
Chr3	19472565	19472915	ATAC-seq
Chr3	19474056	19474539	ATAC-seq
Chr3	19488254	19488806	ATAC-seq
Chr3	19503029	19503317	ATAC-seq
Chr3	19505253	19505671	ATAC-seq
Chr3	19510289	19510585	ATAC-seq
Chr3	19511143	19511324	ATAC-seq
Chr3	19524562	19525130	ATAC-seq
Chr3	19535117	19536426	ATAC-seq
Chr3	19544230	19544497	ATAC-seq
Chr3	19547592	19548729	ATAC-seq
Chr3	19552978	19553414	ATAC-seq
Chr3	19554799	19555136	ATAC-seq
Chr3	19559305	19559580	ATAC-seq
Chr3	19562834	19563287	ATAC-seq
Chr3	19570188	19570884	ATAC-seq
Chr3	19578626	19580133	ATAC-seq
Chr3	19598549	19598896	ATAC-seq
Chr3	19600295	19600606	ATAC-seq
Chr3	19604417	19605497	ATAC-seq
Chr3	19612612	19612921	ATAC-seq
Chr3	19615756	19615972	ATAC-seq
Chr3	19619897	19621583	ATAC-seq
Chr3	19628871	19629510	ATAC-seq
Chr3	19636851	19637180	ATAC-seq
Chr3	19639130	19639835	ATAC-seq
Chr3	19640827	19642006	ATAC-seq
Chr3	19643302	19643565	ATAC-seq
Chr3	19647580	19647901	ATAC-seq
Chr3	19656683	19657018	ATAC-seq
Chr3	19661866	19662558	ATAC-seq
Chr3	19687031	19687744	ATAC-seq
Chr3	19692597	19692820	ATAC-seq
Chr3	19700831	19701231	ATAC-seq
Chr3	19706544	19706966	ATAC-seq
Chr3	19712406	19712873	ATAC-seq
Chr3	19714650	19715677	ATAC-seq
Chr3	19728071	19728805	ATAC-seq
Chr3	19732101	19732373	ATAC-seq
Chr3	19741305	19742257	ATAC-seq
Chr3	19745854	19747351	ATAC-seq
Chr3	19748815	19749091	ATAC-seq
Chr3	19749580	19750042	ATAC-seq
Chr3	19755475	19755749	ATAC-seq
Chr3	19762489	19762943	ATAC-seq
Chr3	19772379	19772624	ATAC-seq
Chr3	19782745	19783203	ATAC-seq
Chr3	19788801	19789637	ATAC-seq
Chr3	19791459	19791957	ATAC-seq
Chr3	19792077	19792567	ATAC-seq
Chr3	19805754	19806530	ATAC-seq
Chr3	19806925	19807696	ATAC-seq
Chr3	19808304	19808877	ATAC-seq
Chr3	19810316	19810744	ATAC-seq
Chr3	19818640	19819326	ATAC-seq
Chr3	19821598	19822729	ATAC-seq
Chr3	19836945	19837378	ATAC-seq
Chr3	19841148	19841546	ATAC-seq
Chr3	19844883	19845347	ATAC-seq
Chr3	19845994	19846735	ATAC-seq
Chr3	19855247	19856186	ATAC-seq
Chr3	19864411	19864826	ATAC-seq
Chr3	19878438	19879273	ATAC-seq
Chr3	19880229	19880609	ATAC-seq
Chr3	19888999	19889264	ATAC-seq
Chr3	19890239	19890450	ATAC-seq
Chr3	19902706	19903265	ATAC-seq
Chr3	19912227	19912821	ATAC-seq
Chr3	19913034	19913309	ATAC-seq
Chr3	19922346	19922790	ATAC-seq
Chr3	19930596	19930995	ATAC-seq
Chr3	19935168	19935618	ATAC-seq
Chr3	19936014	19936635	ATAC-seq
Chr3	19956325	19956594	ATAC-seq
Chr3	19965084	19965819	ATAC-seq
Chr3	19975482	19976477	ATAC-seq
Chr3	19980804	19981324	ATAC-seq
Chr3	19984849	19985199	ATAC-seq
Chr3	19988822	19990138	ATAC-seq
Chr3	19991060	19991296	ATAC-seq
Chr3	19995762	19996592	ATAC-seq
Chr3	20008445	20008830	ATAC-seq
Chr3	20009041	20009745	ATAC-seq
Chr3	20016459	20017030	ATAC-seq
Chr3	20025124	20025354	ATAC-seq
Chr3	20031773	20031966	ATAC-seq
Chr3	20032244	20032521	ATAC-seq
Chr3	20037978	20038762	ATAC-seq
Chr3	20048528	20048895	ATAC-seq
Chr3	20052837	20053258	ATAC-seq
Chr3	20063947	20064430	ATAC-seq
Chr3	20064935	20065318	ATAC-seq
Chr3	20068324	20068617	ATAC-seq
Chr3	20069088	20069701	ATAC-seq
Chr3	20116900	20117657	ATAC-seq
Chr3	20131774	20132363	ATAC-seq
Chr3	20133556	20134087	ATAC-seq
Chr3	20136789	20137386	ATAC-seq
Chr3	20141564	20141762	ATAC-seq
Chr3	20142637	20143385	ATAC-seq
Chr3	20145689	20146055	ATAC-seq
Chr3	20147825	20148521	ATAC-seq
Chr3	20157133	20157618	ATAC-seq
Chr3	20167149	20167960	ATAC-seq
Chr3	20173331	20173607	ATAC-seq
Chr3	20178975	20179441	ATAC-seq
Chr3	20189587	20189813	ATAC-seq
Chr3	20201182	20203488	ATAC-seq
Chr3	20206535	20208239	ATAC-seq
Chr3	20220188	20220790	ATAC-seq
Chr3	20228716	20229216	ATAC-seq
Chr3	20233082	20233329	ATAC-seq
Chr3	20243886	20244493	ATAC-seq
Chr3	20260378	20260706	ATAC-seq
Chr3	20260841	20261992	ATAC-seq
Chr3	20268829	20269086	ATAC-seq
Chr3	20276510	20276836	ATAC-seq
Chr3	20284984	20285694	ATAC-seq
Chr3	20292949	20293711	ATAC-seq
Chr3	20295564	20296368	ATAC-seq
Chr3	20299410	20299829	ATAC-seq
Chr3	20302606	20303540	ATAC-seq
Chr3	20310073	20310412	ATAC-seq
Chr3	20313641	20314121	ATAC-seq
Chr3	20316525	20317153	ATAC-seq
Chr3	20329825	20330761	ATAC-seq
Chr3	20338592	20338761	ATAC-seq
Chr3	20340881	20341555	ATAC-seq
Chr3	20342427	20342722	ATAC-seq
Chr3	20344732	20345215	ATAC-seq
Chr3	20346386	20347279	ATAC-seq
Chr3	20347667	20348675	ATAC-seq
Chr3	20357873	20358387	ATAC-seq
Chr3	20366562	20367134	ATAC-seq
Chr3	20376618	20376917	ATAC-seq
Chr3	20378744	20379189	ATAC-seq
Chr3	20380081	20380474	ATAC-seq
Chr3	20394837	20395015	ATAC-seq
Chr3	20396578	20396776	ATAC-seq
Chr3	20407030	20407445	ATAC-seq
Chr3	20408027	20408504	ATAC-seq
Chr3	20415856	20416079	ATAC-seq
Chr3	20416694	20417033	ATAC-seq
Chr3	20428289	20429089	ATAC-seq
Chr3	20429508	20429724	ATAC-seq
Chr3	20436441	20437344	ATAC-seq
Chr3	20438179	20438996	ATAC-seq
Chr3	20460263	20460619	ATAC-seq
Chr3	20470985	20471241	ATAC-seq
Chr3	20474776	20475019	ATAC-seq
Chr3	20476342	20476927	ATAC-seq
Chr3	20477540	20478377	ATAC-seq
Chr3	20478923	20479307	ATAC-seq
Chr3	20488958	20489209	ATAC-seq
Chr3	20493246	20493782	ATAC-seq
Chr3	20500116	20500405	ATAC-seq
Chr3	20501327	20502017	ATAC-seq
Chr3	20502438	20502598	ATAC-seq
Chr3	20505273	20505729	ATAC-seq
Chr3	20513505	20513747	ATAC-seq
Chr3	20515298	20515675	ATAC-seq
Chr3	20525353	20525983	ATAC-seq
Chr3	20530844	20531463	ATAC-seq
Chr3	20540855	20541434	ATAC-seq
Chr3	20552607	20553759	ATAC-seq
Chr3	20556867	20557953	ATAC-seq
Chr3	20563754	20564228	ATAC-seq
Chr3	20571116	20571453	ATAC-seq
Chr3	20573639	20573931	ATAC-seq
Chr3	20593365	20593788	ATAC-seq
Chr3	20597513	20597728	ATAC-seq
Chr3	20606320	20607560	ATAC-seq
Chr3	20611251	20611840	ATAC-seq
Chr3	20620127	20620485	ATAC-seq
Chr3	20630017	20630643	ATAC-seq
Chr3	20631271	20631532	ATAC-seq
Chr3	20639580	20639859	ATAC-seq
Chr3	20642331	20643167	ATAC-seq
Chr3	20666559	20667254	ATAC-seq
Chr3	20681534	20681731	ATAC-seq
Chr3	20684063	20684870	ATAC-seq
Chr3	20686862	20687172	ATAC-seq
Chr3	20687376	20688674	ATAC-seq
Chr3	20689501	20690224	ATAC-seq
Chr3	20702976	20703346	ATAC-seq
Chr3	20705200	20705668	ATAC-seq
Chr3	20709103	20709764	ATAC-seq
Chr3	20714361	20715059	ATAC-seq
Chr3	20718894	20719106	ATAC-seq
Chr3	20721418	20721766	ATAC-seq
Chr3	20725409	20726130	ATAC-seq
Chr3	20729435	20729883	ATAC-seq
Chr3	20734383	20734762	ATAC-seq
Chr3	20737389	20738761	ATAC-seq
Chr3	20739304	20739471	ATAC-seq
Chr3	20762974	20763428	ATAC-seq
Chr3	20764546	20765728	ATAC-seq
Chr3	20771527	20772045	ATAC-seq
Chr3	20773882	20774550	ATAC-seq
Chr3	20774901	20776349	ATAC-seq
Chr3	20782600	20782786	ATAC-seq
Chr3	20785834	20786360	ATAC-seq
Chr3	20791050	20791292	ATAC-seq
Chr3	20797534	20797910	ATAC-seq
Chr3	20800864	20802421	ATAC-seq
Chr3	20802624	20802884	ATAC-seq
Chr3	20804336	20804618	ATAC-seq
Chr3	20808085	20808562	ATAC-seq
Chr3	20812942	20813595	ATAC-seq
Chr3	20816052	20816173	ATAC-seq
Chr3	20822715	20823160	ATAC-seq
Chr3	20826498	20826735	ATAC-seq
Chr3	20829124	20829451	ATAC-seq
Chr3	20841662	20842529	ATAC-seq
Chr3	20848559	20850005	ATAC-seq
Chr3	20855602	20855932	ATAC-seq
Chr3	20865414	20866009	ATAC-seq
Chr3	20869481	20870070	ATAC-seq
Chr3	20872292	20872826	ATAC-seq
Chr3	20879514	20879771	ATAC-seq
Chr3	20890024	20890297	ATAC-seq
Chr3	20895804	20896529	ATAC-seq
Chr3	20897558	20898145	ATAC-seq
Chr3	20903024	20903475	ATAC-seq
Chr3	20904572	20904761	ATAC-seq
Chr3	20908255	20908579	ATAC-seq
Chr3	20909484	20909818	ATAC-seq
Chr3	20913607	20913960	ATAC-seq
Chr3	20915136	20915538	ATAC-seq
Chr3	20921240	20921476	ATAC-seq
Chr3	20930622	20930752	ATAC-seq
Chr3	20934433	20934747	ATAC-seq
Chr3	20939673	20940359	ATAC-seq
Chr3	20940767	20941551	ATAC-seq
Chr3	20961356	20961567	ATAC-seq
Chr3	20964020	20964489	ATAC-seq
Chr3	20964661	20964887	ATAC-seq
Chr3	20978492	20978990	ATAC-seq
Chr3	20988268	20988526	ATAC-seq
Chr3	21004418	21004686	ATAC-seq
Chr3	21007591	21008101	ATAC-seq
Chr3	21008976	21009411	ATAC-seq
Chr3	21010267	21011091	ATAC-seq
Chr3	21013529	21013665	ATAC-seq
Chr3	21036046	21036491	ATAC-seq
Chr3	21037157	21038053	ATAC-seq
Chr3	21041646	21042232	ATAC-seq
Chr3	21052221	21052446	ATAC-seq
Chr3	21055639	21056121	ATAC-seq
Chr3	21056880	21057232	ATAC-seq
Chr3	21059017	21059211	ATAC-seq
Chr3	21059729	21060014	ATAC-seq
Chr3	21060962	21061260	ATAC-seq
Chr3	21061510	21062077	ATAC-seq
Chr3	21076108	21076570	ATAC-seq
Chr3	21079735	21080020	ATAC-seq
Chr3	21100337	21101485	ATAC-seq
Chr3	21103318	21103525	ATAC-seq
Chr3	21107003	21107670	ATAC-seq
Chr3	21108035	21109089	ATAC-seq
Chr3	21114624	21114885	ATAC-seq
Chr3	21121086	21121384	ATAC-seq
Chr3	21138919	21139093	ATAC-seq
Chr3	21144694	21144904	ATAC-seq
Chr3	21147212	21147630	ATAC-seq
Chr3	21150451	21150769	ATAC-seq
Chr3	21153722	21154072	ATAC-seq
Chr3	21155994	21156289	ATAC-seq
Chr3	21166065	21166395	ATAC-seq
Chr3	21177276	21177522	ATAC-seq
Chr3	21193295	21193895	ATAC-seq
Chr3	21199142	21199496	ATAC-seq
Chr3	21209619	21209968	ATAC-seq
Chr3	21215463	21215906	ATAC-seq
Chr3	21216479	21216693	ATAC-seq
Chr3	21217671	21218044	ATAC-seq
Chr3	21218452	21219000	ATAC-seq
Chr3	21225247	21225527	ATAC-seq
Chr3	21228572	21228951	ATAC-seq
Chr3	21231753	21231904	ATAC-seq
Chr3	21236198	21237195	ATAC-seq
Chr3	21241370	21242471	ATAC-seq
Chr3	21251097	21252586	ATAC-seq
Chr3	21255422	21255643	ATAC-seq
Chr3	21258443	21258615	ATAC-seq
Chr3	21261181	21261956	ATAC-seq
Chr3	21265875	21266072	ATAC-seq
Chr3	21268960	21269159	ATAC-seq
Chr3	21275918	21276465	ATAC-seq
Chr3	21279352	21279776	ATAC-seq
Chr3	21280737	21282060	ATAC-seq
Chr3	21294364	21296206	ATAC-seq
Chr3	21299514	21299727	ATAC-seq
Chr3	21300056	21300266	ATAC-seq
Chr3	21302945	21304077	ATAC-seq
Chr3	21304965	21305226	ATAC-seq
Chr3	21309517	21310236	ATAC-seq
Chr3	21312084	21312469	ATAC-seq
Chr3	21331259	21331636	ATAC-seq
Chr3	21343591	21344445	ATAC-seq
Chr3	21346727	21346923	ATAC-seq
Chr3	21366953	21367218	ATAC-seq
Chr3	21374853	21375191	ATAC-seq
Chr3	21380509	21380985	ATAC-seq
Chr3	21387214	21387716	ATAC-seq
Chr3	21391509	21391783	ATAC-seq
Chr3	21393775	21394052	ATAC-seq
Chr3	21397258	21398032	ATAC-seq
Chr3	21409505	21410201	ATAC-seq
Chr3	21411693	21412166	ATAC-seq
Chr3	21412468	21413023	ATAC-seq
Chr3	21413529	21413990	ATAC-seq
Chr3	21414463	21414618	ATAC-seq
Chr3	21414977	21415829	ATAC-seq
Chr3	21426023	21426323	ATAC-seq
Chr3	21430069	21430656	ATAC-seq
Chr3	21434458	21435066	ATAC-seq
Chr3	21435733	21436076	ATAC-seq
Chr3	21437939	21438312	ATAC-seq
Chr3	21448553	21449367	ATAC-seq
Chr3	21469171	21469598	ATAC-seq
Chr3	21471487	21471800	ATAC-seq
Chr3	21472801	21473324	ATAC-seq
Chr3	21479251	21479435	ATAC-seq
Chr3	21483572	21483736	ATAC-seq
Chr3	21484242	21484454	ATAC-seq
Chr3	21487242	21487575	ATAC-seq
Chr3	21502877	21503557	ATAC-seq
Chr3	21510287	21510860	ATAC-seq
Chr3	21511415	21512195	ATAC-seq
Chr3	21514374	21514640	ATAC-seq
Chr3	21516358	21516739	ATAC-seq
Chr3	21519817	21520633	ATAC-seq
Chr3	21523297	21523699	ATAC-seq
Chr3	21524030	21524683	ATAC-seq
Chr3	21527261	21527651	ATAC-seq
Chr3	21532356	21532742	ATAC-seq
Chr3	21542021	21542647	ATAC-seq
Chr3	21543909	21544143	ATAC-seq
Chr3	21546629	21547402	ATAC-seq
Chr3	21554010	21554201	ATAC-seq
Chr3	21554677	21554948	ATAC-seq
Chr3	21558630	21558935	ATAC-seq
Chr3	21561358	21561842	ATAC-seq
Chr3	21564077	21564334	ATAC-seq
Chr3	21566402	21566773	ATAC-seq
Chr3	21577755	21578178	ATAC-seq
Chr3	21611149	21611545	ATAC-seq
Chr3	21616495	21616756	ATAC-seq
Chr3	21632665	21632958	ATAC-seq
Chr3	21639023	21639242	ATAC-seq
Chr3	21648268	21648595	ATAC-seq
Chr3	21656294	21656429	ATAC-seq
Chr3	21671031	21671670	ATAC-seq
Chr3	21678390	21679244	ATAC-seq
Chr3	21680004	21680160	ATAC-seq
Chr3	21693781	21694035	ATAC-seq
Chr3	21701028	21701656	ATAC-seq
Chr3	21706640	21707294	ATAC-seq
Chr3	21708932	21709212	ATAC-seq
Chr3	21711096	21711579	ATAC-seq
Chr3	21714946	21715959	ATAC-seq
Chr3	21719928	21720148	ATAC-seq
Chr3	21727547	21728682	ATAC-seq
Chr3	21737148	21737565	ATAC-seq
Chr3	21746262	21746839	ATAC-seq
Chr3	21752199	21752562	ATAC-seq
Chr3	21758734	21759002	ATAC-seq
Chr3	21759967	21760497	ATAC-seq
Chr3	21760989	21761433	ATAC-seq
Chr3	21762271	21762493	ATAC-seq
Chr3	21783478	21783955	ATAC-seq
Chr3	21791234	21791803	ATAC-seq
Chr3	21793981	21794355	ATAC-seq
Chr3	21797374	21797589	ATAC-seq
Chr3	21817503	21818497	ATAC-seq
Chr3	21824346	21824700	ATAC-seq
Chr3	21827496	21828468	ATAC-seq
Chr3	21830324	21832394	ATAC-seq
Chr3	21842455	21843088	ATAC-seq
Chr3	21853734	21854829	ATAC-seq
Chr3	21872358	21872766	ATAC-seq
Chr3	21884143	21884534	ATAC-seq
Chr3	21888787	21889496	ATAC-seq
Chr3	21893740	21894081	ATAC-seq
Chr3	21910623	21910913	ATAC-seq
Chr3	21917753	21918478	ATAC-seq
Chr3	21931471	21931834	ATAC-seq
Chr3	21932241	21932738	ATAC-seq
Chr3	21948075	21948628	ATAC-seq
Chr3	21949626	21950302	ATAC-seq
Chr3	21959386	21959574	ATAC-seq
Chr3	21967008	21967186	ATAC-seq
Chr3	21969396	21969735	ATAC-seq
Chr3	21972454	21972850	ATAC-seq
Chr3	21980521	21980989	ATAC-seq
Chr3	21986273	21986565	ATAC-seq
Chr3	21996800	21997120	ATAC-seq
Chr3	22006055	22006520	ATAC-seq
Chr3	22007478	22007669	ATAC-seq
Chr3	22027839	22028853	ATAC-seq
Chr3	22033052	22033183	ATAC-seq
Chr3	22038589	22038903	ATAC-seq
Chr3	22048151	22048397	ATAC-seq
Chr3	22051671	22052084	ATAC-seq
Chr3	22054963	22055439	ATAC-seq
Chr3	22077942	22078742	ATAC-seq
Chr3	22086120	22086517	ATAC-seq
Chr3	22090477	22090650	ATAC-seq
Chr3	22102221	22102468	ATAC-seq
Chr3	22106034	22106550	ATAC-seq
Chr3	22109581	22109863	ATAC-seq
Chr3	22118215	22118437	ATAC-seq
Chr3	22121625	22122451	ATAC-seq
Chr3	22138655	22138971	ATAC-seq
Chr3	22140939	22141128	ATAC-seq
Chr3	22141688	22142919	ATAC-seq
Chr3	22144512	22145181	ATAC-seq
Chr3	22150422	22150938	ATAC-seq
Chr3	22169874	22170306	ATAC-seq
Chr3	22181987	22182226	ATAC-seq
Chr3	22186760	22187678	ATAC-seq
Chr3	22197170	22197998	ATAC-seq
Chr3	22199706	22200222	ATAC-seq
Chr3	22209091	22210211	ATAC-seq
Chr3	22231067	22232176	ATAC-seq
Chr3	22244078	22244292	ATAC-seq
Chr3	22247754	22249212	ATAC-seq
Chr3	22254194	22254717	ATAC-seq
Chr3	22255809	22256099	ATAC-seq
Chr3	22257137	22257414	ATAC-seq
Chr3	22259165	22259485	ATAC-seq
Chr3	22268564	22268757	ATAC-seq
Chr3	22272069	22272495	ATAC-seq
Chr3	22281668	22282262	ATAC-seq
Chr3	22287327	22287750	ATAC-seq
Chr3	22291334	22291766	ATAC-seq
Chr3	22303695	22304131	ATAC-seq
Chr3	22319315	22320822	ATAC-seq
Chr3	22321070	22321553	ATAC-seq
Chr3	22323073	22323416	ATAC-seq
Chr3	22326135	22326379	ATAC-seq
Chr3	22327930	22328681	ATAC-seq
Chr3	22331271	22331513	ATAC-seq
Chr3	22348287	22348713	ATAC-seq
Chr3	22360109	22360407	ATAC-seq
Chr3	22362634	22362959	ATAC-seq
Chr3	22363753	22364055	ATAC-seq
Chr3	22364462	22364941	ATAC-seq
Chr3	22366869	22367698	ATAC-seq
Chr3	22370969	22371538	ATAC-seq
Chr3	22373173	22373333	ATAC-seq
Chr3	22375928	22376504	ATAC-seq
Chr3	22398030	22398322	ATAC-seq
Chr3	22406180	22406383	ATAC-seq
Chr3	22415536	22415815	ATAC-seq
Chr3	22417177	22417557	ATAC-seq
Chr3	22427622	22428042	ATAC-seq
Chr3	22432051	22432523	ATAC-seq
Chr3	22433824	22434167	ATAC-seq
Chr3	22434618	22435134	ATAC-seq
Chr3	22446804	22447036	ATAC-seq
Chr3	22453367	22453951	ATAC-seq
Chr3	22457133	22458057	ATAC-seq
Chr3	22463169	22463607	ATAC-seq
Chr3	22470268	22470558	ATAC-seq
Chr3	22491490	22491704	ATAC-seq
Chr3	22498911	22499281	ATAC-seq
Chr3	22499908	22500206	ATAC-seq
Chr3	22501280	22501829	ATAC-seq
Chr3	22513253	22513764	ATAC-seq
Chr3	22514363	22520390	ATAC-seq
Chr3	22535291	22535785	ATAC-seq
Chr3	22538454	22538867	ATAC-seq
Chr3	22553193	22553718	ATAC-seq
Chr3	22575330	22575555	ATAC-seq
Chr3	22579168	22580000	ATAC-seq
Chr3	22580747	22583395	ATAC-seq
Chr3	22601189	22602200	ATAC-seq
Chr3	22602585	22603020	ATAC-seq
Chr3	22606750	22607090	ATAC-seq
Chr3	22609679	22610094	ATAC-seq
Chr3	22611241	22611664	ATAC-seq
Chr3	22621761	22622022	ATAC-seq
Chr3	22633691	22634728	ATAC-seq
Chr3	22635263	22635915	ATAC-seq
Chr3	22649750	22650638	ATAC-seq
Chr3	22656374	22656906	ATAC-seq
Chr3	22669909	22670504	ATAC-seq
Chr3	22676721	22677423	ATAC-seq
Chr3	22678762	22679280	ATAC-seq
Chr3	22688714	22689237	ATAC-seq
Chr3	22692872	22694077	ATAC-seq
Chr3	22712198	22712341	ATAC-seq
Chr3	22715483	22715625	ATAC-seq
Chr3	22731824	22733293	ATAC-seq
Chr3	22735377	22735803	ATAC-seq
Chr3	22738122	22738333	ATAC-seq
Chr3	22742332	22742938	ATAC-seq
Chr3	22743394	22743799	ATAC-seq
Chr3	22744154	22744763	ATAC-seq
Chr3	22745117	22745702	ATAC-seq
Chr3	22758826	22759324	ATAC-seq
Chr3	22768590	22769443	ATAC-seq
Chr3	22775840	22776563	ATAC-seq
Chr3	22777221	22777834	ATAC-seq
Chr3	22784621	22786078	ATAC-seq
Chr3	22787699	22788230	ATAC-seq
Chr3	22798243	22798506	ATAC-seq
Chr3	22804549	22805182	ATAC-seq
Chr3	22807425	22807798	ATAC-seq
Chr3	22809338	22810117	ATAC-seq
Chr3	22810731	22810894	ATAC-seq
Chr3	22818340	22818593	ATAC-seq
Chr3	22826720	22827738	ATAC-seq
Chr3	22834171	22834413	ATAC-seq
Chr3	22834606	22835237	ATAC-seq
Chr3	22856984	22857386	ATAC-seq
Chr3	22859468	22860240	ATAC-seq
Chr3	22864282	22864528	ATAC-seq
Chr3	22867524	22867798	ATAC-seq
Chr3	22873691	22874016	ATAC-seq
Chr3	22876960	22877092	ATAC-seq
Chr3	22878499	22878778	ATAC-seq
Chr3	22879208	22879773	ATAC-seq
Chr3	22881505	22882164	ATAC-seq
Chr3	22883658	22883829	ATAC-seq
Chr3	22886547	22888085	ATAC-seq
Chr3	22893198	22893864	ATAC-seq
Chr3	22902319	22902804	ATAC-seq
Chr3	22906102	22906938	ATAC-seq
Chr3	22910522	22910998	ATAC-seq
Chr3	22913421	22913604	ATAC-seq
Chr3	22915372	22915595	ATAC-seq
Chr3	22917289	22919329	ATAC-seq
Chr3	22927795	22928024	ATAC-seq
Chr3	22929173	22929689	ATAC-seq
Chr3	22933895	22935078	ATAC-seq
Chr3	22941542	22941715	ATAC-seq
Chr3	22945938	22946501	ATAC-seq
Chr3	22947814	22948299	ATAC-seq
Chr3	22955499	22955653	ATAC-seq
Chr3	22956825	22957239	ATAC-seq
Chr3	22972583	22972847	ATAC-seq
Chr3	22973420	22973665	ATAC-seq
Chr3	22977660	22978237	ATAC-seq
Chr3	22984947	22985634	ATAC-seq
Chr3	22985810	22986225	ATAC-seq
Chr3	22990968	22991694	ATAC-seq
Chr3	23004275	23004935	ATAC-seq
Chr3	23013883	23014578	ATAC-seq
Chr3	23015038	23015423	ATAC-seq
Chr3	23016387	23016623	ATAC-seq
Chr3	23025786	23026082	ATAC-seq
Chr3	23031057	23031335	ATAC-seq
Chr3	23036760	23037136	ATAC-seq
Chr3	23040556	23041153	ATAC-seq
Chr3	23047849	23048174	ATAC-seq
Chr3	23049300	23050141	ATAC-seq
Chr3	23051296	23051674	ATAC-seq
Chr3	23053634	23054107	ATAC-seq
Chr3	23060699	23061762	ATAC-seq
Chr3	23089239	23089692	ATAC-seq
Chr3	23090647	23091040	ATAC-seq
Chr3	23092785	23093444	ATAC-seq
Chr3	23097738	23098002	ATAC-seq
Chr3	23108384	23108849	ATAC-seq
Chr3	23115943	23116571	ATAC-seq
Chr3	23131250	23131690	ATAC-seq
Chr3	23131947	23132195	ATAC-seq
Chr3	23135301	23136008	ATAC-seq
Chr3	23137092	23137456	ATAC-seq
Chr3	23140603	23140889	ATAC-seq
Chr3	23145483	23145686	ATAC-seq
Chr3	23146501	23146951	ATAC-seq
Chr3	23153483	23154106	ATAC-seq
Chr3	23159523	23159823	ATAC-seq
Chr3	23162589	23163745	ATAC-seq
Chr3	23166076	23166352	ATAC-seq
Chr3	23167210	23168556	ATAC-seq
Chr3	23169319	23169975	ATAC-seq
Chr3	23175048	23175854	ATAC-seq
Chr3	23181335	23181708	ATAC-seq
Chr3	23185555	23186184	ATAC-seq
Chr3	23195733	23196220	ATAC-seq
Chr3	23197245	23197562	ATAC-seq
Chr3	23200891	23201222	ATAC-seq
Chr3	23210437	23210957	ATAC-seq
Chr3	23214031	23214308	ATAC-seq
Chr3	23236799	23236983	ATAC-seq
Chr3	23242299	23242485	ATAC-seq
Chr3	23260362	23260687	ATAC-seq
Chr3	23264689	23266249	ATAC-seq
Chr3	23276353	23276891	ATAC-seq
Chr3	23277364	23277634	ATAC-seq
Chr3	23278809	23279631	ATAC-seq
Chr3	23281519	23282066	ATAC-seq
Chr3	23283405	23283605	ATAC-seq
Chr3	23285607	23285823	ATAC-seq
Chr3	23287225	23287702	ATAC-seq
Chr3	23288180	23288524	ATAC-seq
Chr3	23288981	23289464	ATAC-seq
Chr3	23294898	23295436	ATAC-seq
Chr3	23298974	23299425	ATAC-seq
Chr3	23301352	23302360	ATAC-seq
Chr3	23316189	23316826	ATAC-seq
Chr3	23324355	23324606	ATAC-seq
Chr3	23328665	23328884	ATAC-seq
Chr3	23332755	23332934	ATAC-seq
Chr3	23334099	23334657	ATAC-seq
Chr3	23340332	23341225	ATAC-seq
Chr3	23344578	23345295	ATAC-seq
Chr3	23352322	23352644	ATAC-seq
Chr3	23352990	23353699	ATAC-seq
Chr3	23354937	23355392	ATAC-seq
Chr3	23355842	23356530	ATAC-seq
Chr3	23356767	23357276	ATAC-seq
Chr3	23362861	23363334	ATAC-seq
Chr3	23377304	23377739	ATAC-seq
Chr3	23389013	23389282	ATAC-seq
Chr3	23398400	23398826	ATAC-seq
Chr3	23417019	23417375	ATAC-seq
Chr3	23422396	23423253	ATAC-seq
Chr3	23426363	23427116	ATAC-seq
Chr3	23429790	23430465	ATAC-seq
Chr3	23437315	23437770	ATAC-seq
Chr3	23444061	23444345	ATAC-seq
Chr3	23450193	23450665	ATAC-seq
Chr3	23452551	23452991	ATAC-seq
Chr3	23458411	23458616	ATAC-seq
Chr4	10562	10959	ATAC-seq
Chr4	13299	13609	ATAC-seq
Chr4	18754	19524	ATAC-seq
Chr4	20003	21710	ATAC-seq
Chr4	33073	34340	ATAC-seq
Chr4	36782	37196	ATAC-seq
Chr4	40954	41453	ATAC-seq
Chr4	53431	54577	ATAC-seq
Chr4	56108	56582	ATAC-seq
Chr4	56703	57228	ATAC-seq
Chr4	58457	60399	ATAC-seq
Chr4	61556	61806	ATAC-seq
Chr4	69425	70359	ATAC-seq
Chr4	72141	72838	ATAC-seq
Chr4	76408	76793	ATAC-seq
Chr4	77159	77500	ATAC-seq
Chr4	84789	85690	ATAC-seq
Chr4	87932	88816	ATAC-seq
Chr4	95002	95405	ATAC-seq
Chr4	96844	97705	ATAC-seq
Chr4	105148	105528	ATAC-seq
Chr4	128164	128777	ATAC-seq
Chr4	131197	131432	ATAC-seq
Chr4	131558	131893	ATAC-seq
Chr4	132549	133624	ATAC-seq
Chr4	144293	144545	ATAC-seq
Chr4	145400	145971	ATAC-seq
Chr4	148065	149726	ATAC-seq
Chr4	153479	153834	ATAC-seq
Chr4	161018	162249	ATAC-seq
Chr4	163226	163749	ATAC-seq
Chr4	166228	166585	ATAC-seq
Chr4	176662	177156	ATAC-seq
Chr4	177762	178426	ATAC-seq
Chr4	186210	186844	ATAC-seq
Chr4	187305	187658	ATAC-seq
Chr4	188476	190020	ATAC-seq
Chr4	193088	193950	ATAC-seq
Chr4	198399	198953	ATAC-seq
Chr4	200779	201289	ATAC-seq
Chr4	221856	222508	ATAC-seq
Chr4	226555	227800	ATAC-seq
Chr4	231619	231818	ATAC-seq
Chr4	233553	234149	ATAC-seq
Chr4	240350	241020	ATAC-seq
Chr4	246713	247239	ATAC-seq
Chr4	252347	252921	ATAC-seq
Chr4	261045	261326	ATAC-seq
Chr4	267999	268944	ATAC-seq
Chr4	272197	272451	ATAC-seq
Chr4	274079	274426	ATAC-seq
Chr4	280793	281160	ATAC-seq
Chr4	285261	285883	ATAC-seq
Chr4	289356	290268	ATAC-seq
Chr4	297253	297574	ATAC-seq
Chr4	298930	301017	ATAC-seq
Chr4	307179	307775	ATAC-seq
Chr4	310441	310712	ATAC-seq
Chr4	311669	311913	ATAC-seq
Chr4	314871	315207	ATAC-seq
Chr4	333499	334373	ATAC-seq
Chr4	347129	347835	ATAC-seq
Chr4	349041	349272	ATAC-seq
Chr4	351742	352066	ATAC-seq
Chr4	356957	357566	ATAC-seq
Chr4	360454	360703	ATAC-seq
Chr4	373461	374153	ATAC-seq
Chr4	374827	375747	ATAC-seq
Chr4	381320	381946	ATAC-seq
Chr4	386719	387926	ATAC-seq
Chr4	393310	393839	ATAC-seq
Chr4	403199	404182	ATAC-seq
Chr4	405155	405674	ATAC-seq
Chr4	408099	408429	ATAC-seq
Chr4	411058	411713	ATAC-seq
Chr4	413708	413986	ATAC-seq
Chr4	417229	417432	ATAC-seq
Chr4	421798	422377	ATAC-seq
Chr4	425825	426333	ATAC-seq
Chr4	426781	426923	ATAC-seq
Chr4	437542	438073	ATAC-seq
Chr4	444514	445469	ATAC-seq
Chr4	446691	447274	ATAC-seq
Chr4	455323	455873	ATAC-seq
Chr4	459495	459787	ATAC-seq
Chr4	461086	461447	ATAC-seq
Chr4	463065	463946	ATAC-seq
Chr4	464978	465571	ATAC-seq
Chr4	469262	470565	ATAC-seq
Chr4	473803	473980	ATAC-seq
Chr4	475332	476073	ATAC-seq
Chr4	476437	477206	ATAC-seq
Chr4	480343	480608	ATAC-seq
Chr4	484463	485867	ATAC-seq
Chr4	493168	493726	ATAC-seq
Chr4	506627	507030	ATAC-seq
Chr4	512808	513359	ATAC-seq
Chr4	515781	515974	ATAC-seq
Chr4	517352	517780	ATAC-seq
Chr4	525056	525899	ATAC-seq
Chr4	526299	527400	ATAC-seq
Chr4	531973	532319	ATAC-seq
Chr4	534950	535400	ATAC-seq
Chr4	545342	545889	ATAC-seq
Chr4	549415	550511	ATAC-seq
Chr4	552842	553583	ATAC-seq
Chr4	559496	560407	ATAC-seq
Chr4	564370	564874	ATAC-seq
Chr4	566941	567152	ATAC-seq
Chr4	575524	575851	ATAC-seq
Chr4	577167	579075	ATAC-seq
Chr4	588762	588915	ATAC-seq
Chr4	591928	592195	ATAC-seq
Chr4	603750	604472	ATAC-seq
Chr4	615482	616453	ATAC-seq
Chr4	619444	620199	ATAC-seq
Chr4	623766	624095	ATAC-seq
Chr4	624647	624905	ATAC-seq
Chr4	629345	629849	ATAC-seq
Chr4	642636	642820	ATAC-seq
Chr4	652185	652696	ATAC-seq
Chr4	663005	663591	ATAC-seq
Chr4	669071	670027	ATAC-seq
Chr4	673701	673938	ATAC-seq
Chr4	676374	676634	ATAC-seq
Chr4	679072	679665	ATAC-seq
Chr4	682791	682983	ATAC-seq
Chr4	687008	687936	ATAC-seq
Chr4	690376	690731	ATAC-seq
Chr4	694121	694871	ATAC-seq
Chr4	708123	708544	ATAC-seq
Chr4	711505	712079	ATAC-seq
Chr4	713035	713493	ATAC-seq
Chr4	714213	714798	ATAC-seq
Chr4	716436	717063	ATAC-seq
Chr4	719488	720022	ATAC-seq
Chr4	721945	722511	ATAC-seq
Chr4	725236	725458	ATAC-seq
Chr4	727433	728145	ATAC-seq
Chr4	729233	730295	ATAC-seq
Chr4	732824	733321	ATAC-seq
Chr4	739791	740611	ATAC-seq
Chr4	743807	744858	ATAC-seq
Chr4	748981	749352	ATAC-seq
Chr4	756212	756647	ATAC-seq
Chr4	769771	769979	ATAC-seq
Chr4	776117	776596	ATAC-seq
Chr4	780291	781041	ATAC-seq
Chr4	793136	793606	ATAC-seq
Chr4	798223	798412	ATAC-seq
Chr4	799351	799596	ATAC-seq
Chr4	807992	808984	ATAC-seq
Chr4	810353	810754	ATAC-seq
Chr4	815034	815684	ATAC-seq
Chr4	821443	821729	ATAC-seq
Chr4	825998	827451	ATAC-seq
Chr4	840446	841775	ATAC-seq
Chr4	843399	844207	ATAC-seq
Chr4	847191	847602	ATAC-seq
Chr4	853205	853754	ATAC-seq
Chr4	858031	858785	ATAC-seq
Chr4	866351	868081	ATAC-seq
Chr4	870638	870911	ATAC-seq
Chr4	880701	881158	ATAC-seq
Chr4	886260	886645	ATAC-seq
Chr4	900243	901452	ATAC-seq
Chr4	905721	906533	ATAC-seq
Chr4	914954	915160	ATAC-seq
Chr4	918752	919825	ATAC-seq
Chr4	921226	921599	ATAC-seq
Chr4	923611	923886	ATAC-seq
Chr4	927667	927953	ATAC-seq
Chr4	929862	930124	ATAC-seq
Chr4	931368	932226	ATAC-seq
Chr4	934726	935020	ATAC-seq
Chr4	940689	940940	ATAC-seq
Chr4	945326	946103	ATAC-seq
Chr4	947811	948476	ATAC-seq
Chr4	953533	953981	ATAC-seq
Chr4	972118	972718	ATAC-seq
Chr4	976093	976338	ATAC-seq
Chr4	980591	980853	ATAC-seq
Chr4	994213	995023	ATAC-seq
Chr4	1025453	1026445	ATAC-seq
Chr4	1031201	1031677	ATAC-seq
Chr4	1037756	1038138	ATAC-seq
Chr4	1040950	1042348	ATAC-seq
Chr4	1044020	1044250	ATAC-seq
Chr4	1047736	1048113	ATAC-seq
Chr4	1048735	1049550	ATAC-seq
Chr4	1059561	1060058	ATAC-seq
Chr4	1061767	1062466	ATAC-seq
Chr4	1066000	1067222	ATAC-seq
Chr4	1072136	1072720	ATAC-seq
Chr4	1075820	1076035	ATAC-seq
Chr4	1080339	1081025	ATAC-seq
Chr4	1089992	1090309	ATAC-seq
Chr4	1101248	1101560	ATAC-seq
Chr4	1103670	1104615	ATAC-seq
Chr4	1114018	1114824	ATAC-seq
Chr4	1116994	1117197	ATAC-seq
Chr4	1122006	1122679	ATAC-seq
Chr4	1122869	1123411	ATAC-seq
Chr4	1128198	1128664	ATAC-seq
Chr4	1133867	1134691	ATAC-seq
Chr4	1137556	1138069	ATAC-seq
Chr4	1138735	1139063	ATAC-seq
Chr4	1140103	1140676	ATAC-seq
Chr4	1143463	1144065	ATAC-seq
Chr4	1151315	1151722	ATAC-seq
Chr4	1176033	1176661	ATAC-seq
Chr4	1180629	1180868	ATAC-seq
Chr4	1197654	1198237	ATAC-seq
Chr4	1199960	1201000	ATAC-seq
Chr4	1203310	1204284	ATAC-seq
Chr4	1205866	1206088	ATAC-seq
Chr4	1207356	1208115	ATAC-seq
Chr4	1228900	1229202	ATAC-seq
Chr4	1229386	1230436	ATAC-seq
Chr4	1241099	1241545	ATAC-seq
Chr4	1247302	1247506	ATAC-seq
Chr4	1249343	1250114	ATAC-seq
Chr4	1258481	1258787	ATAC-seq
Chr4	1264107	1264661	ATAC-seq
Chr4	1273996	1274520	ATAC-seq
Chr4	1280035	1280440	ATAC-seq
Chr4	1292360	1292685	ATAC-seq
Chr4	1298215	1298582	ATAC-seq
Chr4	1299390	1299736	ATAC-seq
Chr4	1303751	1304852	ATAC-seq
Chr4	1306376	1306836	ATAC-seq
Chr4	1308397	1308702	ATAC-seq
Chr4	1318897	1319389	ATAC-seq
Chr4	1321483	1321851	ATAC-seq
Chr4	1323932	1324211	ATAC-seq
Chr4	1329010	1329593	ATAC-seq
Chr4	1330171	1331479	ATAC-seq
Chr4	1337138	1337982	ATAC-seq
Chr4	1338498	1338799	ATAC-seq
Chr4	1343386	1343514	ATAC-seq
Chr4	1358137	1358453	ATAC-seq
Chr4	1365368	1365642	ATAC-seq
Chr4	1371186	1371368	ATAC-seq
Chr4	1373850	1374376	ATAC-seq
Chr4	1376450	1376636	ATAC-seq
Chr4	1379442	1379844	ATAC-seq
Chr4	1382341	1383105	ATAC-seq
Chr4	1385415	1385763	ATAC-seq
Chr4	1390725	1391040	ATAC-seq
Chr4	1391982	1392774	ATAC-seq
Chr4	1394379	1394900	ATAC-seq
Chr4	1402593	1403267	ATAC-seq
Chr4	1407024	1407413	ATAC-seq
Chr4	1408012	1408530	ATAC-seq
Chr4	1414785	1416034	ATAC-seq
Chr4	1424671	1424935	ATAC-seq
Chr4	1427695	1428212	ATAC-seq
Chr4	1431023	1432094	ATAC-seq
Chr4	1439849	1440354	ATAC-seq
Chr4	1444384	1445215	ATAC-seq
Chr4	1446069	1446716	ATAC-seq
Chr4	1464262	1464588	ATAC-seq
Chr4	1465434	1466464	ATAC-seq
Chr4	1469684	1470780	ATAC-seq
Chr4	1475775	1476657	ATAC-seq
Chr4	1482855	1483364	ATAC-seq
Chr4	1489107	1490540	ATAC-seq
Chr4	1494859	1496000	ATAC-seq
Chr4	1496677	1496994	ATAC-seq
Chr4	1499649	1501162	ATAC-seq
Chr4	1501438	1501911	ATAC-seq
Chr4	1508615	1508754	ATAC-seq
Chr4	1509606	1510363	ATAC-seq
Chr4	1514707	1515119	ATAC-seq
Chr4	1515897	1516541	ATAC-seq
Chr4	1520118	1521215	ATAC-seq
Chr4	1528723	1529422	ATAC-seq
Chr4	1539988	1540774	ATAC-seq
Chr4	1553243	1554002	ATAC-seq
Chr4	1557373	1557928	ATAC-seq
Chr4	1559332	1559578	ATAC-seq
Chr4	1561319	1562342	ATAC-seq
Chr4	1564057	1564580	ATAC-seq
Chr4	1571921	1572394	ATAC-seq
Chr4	1579454	1580338	ATAC-seq
Chr4	1603478	1605196	ATAC-seq
Chr4	1608342	1608611	ATAC-seq
Chr4	1611470	1612072	ATAC-seq
Chr4	1619623	1621304	ATAC-seq
Chr4	1668066	1668832	ATAC-seq
Chr4	1757671	1757845	ATAC-seq
Chr4	1772548	1774622	ATAC-seq
Chr4	1776279	1776614	ATAC-seq
Chr4	1779396	1780152	ATAC-seq
Chr4	1860008	1860719	ATAC-seq
Chr4	1862251	1862816	ATAC-seq
Chr4	1874600	1876132	ATAC-seq
Chr4	1876306	1876864	ATAC-seq
Chr4	1887453	1887776	ATAC-seq
Chr4	1889547	1890582	ATAC-seq
Chr4	1931402	1932639	ATAC-seq
Chr4	1938814	1939463	ATAC-seq
Chr4	1942664	1943193	ATAC-seq
Chr4	1959562	1960248	ATAC-seq
Chr4	2020284	2020525	ATAC-seq
Chr4	2024223	2024875	ATAC-seq
Chr4	2026858	2027252	ATAC-seq
Chr4	2030033	2030521	ATAC-seq
Chr4	2033017	2033705	ATAC-seq
Chr4	2036039	2036587	ATAC-seq
Chr4	2113218	2113501	ATAC-seq
Chr4	2118518	2119786	ATAC-seq
Chr4	2122467	2122846	ATAC-seq
Chr4	2126440	2127029	ATAC-seq
Chr4	2127784	2128240	ATAC-seq
Chr4	2180301	2181242	ATAC-seq
Chr4	2217684	2218192	ATAC-seq
Chr4	2222918	2223336	ATAC-seq
Chr4	2229104	2229700	ATAC-seq
Chr4	2234765	2234970	ATAC-seq
Chr4	2279049	2279879	ATAC-seq
Chr4	2288654	2289270	ATAC-seq
Chr4	2289721	2290661	ATAC-seq
Chr4	2322218	2322851	ATAC-seq
Chr4	2330124	2330420	ATAC-seq
Chr4	2331698	2332825	ATAC-seq
Chr4	2335235	2335494	ATAC-seq
Chr4	2349749	2350325	ATAC-seq
Chr4	2351635	2352535	ATAC-seq
Chr4	2367338	2367858	ATAC-seq
Chr4	2374936	2376950	ATAC-seq
Chr4	2383823	2384280	ATAC-seq
Chr4	2397316	2397810	ATAC-seq
Chr4	2408159	2408765	ATAC-seq
Chr4	2411789	2412204	ATAC-seq
Chr4	2416935	2417614	ATAC-seq
Chr4	2418390	2418652	ATAC-seq
Chr4	2421725	2422038	ATAC-seq
Chr4	2426397	2426908	ATAC-seq
Chr4	2429733	2430102	ATAC-seq
Chr4	2432166	2432388	ATAC-seq
Chr4	2433670	2433869	ATAC-seq
Chr4	2445665	2445853	ATAC-seq
Chr4	2447757	2448550	ATAC-seq
Chr4	2452083	2453505	ATAC-seq
Chr4	2464012	2464313	ATAC-seq
Chr4	2471819	2472334	ATAC-seq
Chr4	2477793	2478223	ATAC-seq
Chr4	2481462	2481722	ATAC-seq
Chr4	2482266	2482765	ATAC-seq
Chr4	2484729	2485500	ATAC-seq
Chr4	2489240	2489476	ATAC-seq
Chr4	2495598	2496012	ATAC-seq
Chr4	2497683	2497990	ATAC-seq
Chr4	2504882	2505429	ATAC-seq
Chr4	2506134	2507086	ATAC-seq
Chr4	2507848	2508123	ATAC-seq
Chr4	2517134	2517610	ATAC-seq
Chr4	2517734	2518009	ATAC-seq
Chr4	2524625	2525737	ATAC-seq
Chr4	2530487	2530690	ATAC-seq
Chr4	2531542	2531885	ATAC-seq
Chr4	2532814	2533129	ATAC-seq
Chr4	2536281	2537184	ATAC-seq
Chr4	2562830	2563102	ATAC-seq
Chr4	2566800	2567487	ATAC-seq
Chr4	2571633	2572695	ATAC-seq
Chr4	2577696	2578082	ATAC-seq
Chr4	2578233	2578780	ATAC-seq
Chr4	2587100	2588060	ATAC-seq
Chr4	2589359	2589997	ATAC-seq
Chr4	2593892	2594942	ATAC-seq
Chr4	2595358	2596127	ATAC-seq
Chr4	2609021	2609501	ATAC-seq
Chr4	2611758	2612029	ATAC-seq
Chr4	2616736	2617733	ATAC-seq
Chr4	2618195	2618705	ATAC-seq
Chr4	2619913	2620745	ATAC-seq
Chr4	2628818	2629208	ATAC-seq
Chr4	2634394	2635348	ATAC-seq
Chr4	2661237	2663062	ATAC-seq
Chr4	2671012	2671413	ATAC-seq
Chr4	2672974	2673520	ATAC-seq
Chr4	2674837	2675375	ATAC-seq
Chr4	2685330	2685768	ATAC-seq
Chr4	2688036	2688538	ATAC-seq
Chr4	2716772	2718190	ATAC-seq
Chr4	2719914	2720489	ATAC-seq
Chr4	2726931	2728129	ATAC-seq
Chr4	2740534	2741362	ATAC-seq
Chr4	2745377	2746230	ATAC-seq
Chr4	2758059	2758780	ATAC-seq
Chr4	2762091	2762720	ATAC-seq
Chr4	2771875	2772749	ATAC-seq
Chr4	2777939	2779019	ATAC-seq
Chr4	2799420	2800122	ATAC-seq
Chr4	2804070	2804598	ATAC-seq
Chr4	2830355	2830858	ATAC-seq
Chr4	2871683	2871901	ATAC-seq
Chr4	2873082	2874426	ATAC-seq
Chr4	2906953	2907228	ATAC-seq
Chr4	2920706	2921113	ATAC-seq
Chr4	2921564	2921975	ATAC-seq
Chr4	2922380	2922768	ATAC-seq
Chr4	2923572	2924140	ATAC-seq
Chr4	2930742	2930873	ATAC-seq
Chr4	2941038	2941498	ATAC-seq
Chr4	2942528	2942920	ATAC-seq
Chr4	2949773	2950384	ATAC-seq
Chr4	2952342	2952522	ATAC-seq
Chr4	2953180	2954307	ATAC-seq
Chr4	2960468	2960971	ATAC-seq
Chr4	2962552	2962916	ATAC-seq
Chr4	2964179	2964791	ATAC-seq
Chr4	2988576	2988953	ATAC-seq
Chr4	2990022	2990772	ATAC-seq
Chr4	2994384	2994860	ATAC-seq
Chr4	3019072	3019279	ATAC-seq
Chr4	3054368	3055658	ATAC-seq
Chr4	3055858	3056154	ATAC-seq
Chr4	3056290	3056674	ATAC-seq
Chr4	3056821	3061205	ATAC-seq
Chr4	3181176	3181562	ATAC-seq
Chr4	3277413	3277646	ATAC-seq
Chr4	3281365	3282400	ATAC-seq
Chr4	3355955	3358118	ATAC-seq
Chr4	3505889	3506096	ATAC-seq
Chr4	3507207	3507641	ATAC-seq
Chr4	3533066	3533651	ATAC-seq
Chr4	3655663	3655953	ATAC-seq
Chr4	3666082	3666932	ATAC-seq
Chr4	3667379	3668026	ATAC-seq
Chr4	3736147	3736580	ATAC-seq
Chr4	3736875	3737609	ATAC-seq
Chr4	3748269	3748806	ATAC-seq
Chr4	3749211	3749901	ATAC-seq
Chr4	3766226	3766849	ATAC-seq
Chr4	3839180	3839322	ATAC-seq
Chr4	3839478	3840024	ATAC-seq
Chr4	3841828	3843490	ATAC-seq
Chr4	3849463	3850417	ATAC-seq
Chr4	3850562	3851201	ATAC-seq
Chr4	3851507	3852096	ATAC-seq
Chr4	3865022	3865437	ATAC-seq
Chr4	3865615	3866246	ATAC-seq
Chr4	3870046	3870773	ATAC-seq
Chr4	3872190	3873015	ATAC-seq
Chr4	3874100	3874393	ATAC-seq
Chr4	3898632	3899110	ATAC-seq
Chr4	3950536	3955912	ATAC-seq
Chr4	3965617	3965974	ATAC-seq
Chr4	3966194	3969525	ATAC-seq
Chr4	3969983	3973498	ATAC-seq
Chr4	3973870	3974338	ATAC-seq
Chr4	3974454	3975121	ATAC-seq
Chr4	3975368	3976965	ATAC-seq
Chr4	3977537	3978204	ATAC-seq
Chr4	3978426	3980597	ATAC-seq
Chr4	3982364	3983758	ATAC-seq
Chr4	3984216	3986932	ATAC-seq
Chr4	3987290	3987589	ATAC-seq
Chr4	3992416	3992759	ATAC-seq
Chr4	3993843	3994665	ATAC-seq
Chr4	3998060	4001290	ATAC-seq
Chr4	4001875	4002362	ATAC-seq
Chr4	4003295	4004146	ATAC-seq
Chr4	4005136	4006347	ATAC-seq
Chr4	4006982	4007871	ATAC-seq
Chr4	4008379	4010468	ATAC-seq
Chr4	4010674	4011680	ATAC-seq
Chr4	4070080	4070973	ATAC-seq
Chr4	4073469	4074864	ATAC-seq
Chr4	4104684	4105158	ATAC-seq
Chr4	4195578	4195853	ATAC-seq
Chr4	4199701	4199998	ATAC-seq
Chr4	4200875	4201538	ATAC-seq
Chr4	4204945	4205363	ATAC-seq
Chr4	4309817	4310115	ATAC-seq
Chr4	4472920	4473145	ATAC-seq
Chr4	4547848	4548000	ATAC-seq
Chr4	4558991	4559245	ATAC-seq
Chr4	4643727	4645151	ATAC-seq
Chr4	4762584	4762911	ATAC-seq
Chr4	4777285	4777637	ATAC-seq
Chr4	4778294	4778816	ATAC-seq
Chr4	4797810	4799085	ATAC-seq
Chr4	4799851	4800349	ATAC-seq
Chr4	4824358	4825379	ATAC-seq
Chr4	4852180	4852683	ATAC-seq
Chr4	4866303	4866952	ATAC-seq
Chr4	4881348	4881816	ATAC-seq
Chr4	4886452	4887301	ATAC-seq
Chr4	4960932	4961600	ATAC-seq
Chr4	4972616	4972820	ATAC-seq
Chr4	5024990	5026228	ATAC-seq
Chr4	5036782	5037555	ATAC-seq
Chr4	5085878	5086880	ATAC-seq
Chr4	5151023	5151337	ATAC-seq
Chr4	5155467	5156169	ATAC-seq
Chr4	5156597	5156957	ATAC-seq
Chr4	5166988	5167376	ATAC-seq
Chr4	5169366	5169767	ATAC-seq
Chr4	5172237	5173351	ATAC-seq
Chr4	5185501	5186487	ATAC-seq
Chr4	5189620	5189805	ATAC-seq
Chr4	5196061	5197724	ATAC-seq
Chr4	5197742	5198532	ATAC-seq
Chr4	5229935	5230980	ATAC-seq
Chr4	5246237	5246387	ATAC-seq
Chr4	5251946	5252854	ATAC-seq
Chr4	5267897	5268343	ATAC-seq
Chr4	5286045	5286386	ATAC-seq
Chr4	5291008	5291585	ATAC-seq
Chr4	5298906	5300274	ATAC-seq
Chr4	5302164	5303234	ATAC-seq
Chr4	5311122	5312336	ATAC-seq
Chr4	5314845	5315130	ATAC-seq
Chr4	5317914	5318668	ATAC-seq
Chr4	5323857	5325311	ATAC-seq
Chr4	5339143	5341123	ATAC-seq
Chr4	5358337	5359134	ATAC-seq
Chr4	5360888	5361438	ATAC-seq
Chr4	5375683	5375948	ATAC-seq
Chr4	5377278	5378115	ATAC-seq
Chr4	5380532	5381208	ATAC-seq
Chr4	5394952	5395197	ATAC-seq
Chr4	5405664	5406618	ATAC-seq
Chr4	5407075	5407455	ATAC-seq
Chr4	5433546	5433926	ATAC-seq
Chr4	5439869	5440346	ATAC-seq
Chr4	5445434	5447177	ATAC-seq
Chr4	5447818	5448370	ATAC-seq
Chr4	5457351	5457931	ATAC-seq
Chr4	5459025	5459288	ATAC-seq
Chr4	5466302	5466781	ATAC-seq
Chr4	5495326	5495723	ATAC-seq
Chr4	5497641	5498029	ATAC-seq
Chr4	5550173	5551285	ATAC-seq
Chr4	5553082	5553217	ATAC-seq
Chr4	5562551	5563105	ATAC-seq
Chr4	5564705	5565011	ATAC-seq
Chr4	5578882	5579727	ATAC-seq
Chr4	5584393	5586069	ATAC-seq
Chr4	5610941	5611183	ATAC-seq
Chr4	5617961	5618892	ATAC-seq
Chr4	5637594	5637785	ATAC-seq
Chr4	5639903	5640952	ATAC-seq
Chr4	5641321	5641953	ATAC-seq
Chr4	5644102	5644281	ATAC-seq
Chr4	5645913	5646471	ATAC-seq
Chr4	5649940	5650468	ATAC-seq
Chr4	5650766	5651119	ATAC-seq
Chr4	5659300	5660007	ATAC-seq
Chr4	5660130	5660758	ATAC-seq
Chr4	5668253	5669453	ATAC-seq
Chr4	5709113	5710412	ATAC-seq
Chr4	5716695	5717198	ATAC-seq
Chr4	5717769	5718743	ATAC-seq
Chr4	5722768	5724423	ATAC-seq
Chr4	5726938	5727370	ATAC-seq
Chr4	5729020	5729471	ATAC-seq
Chr4	5732136	5733024	ATAC-seq
Chr4	5738726	5739474	ATAC-seq
Chr4	5739995	5740642	ATAC-seq
Chr4	5741961	5742298	ATAC-seq
Chr4	5745784	5746825	ATAC-seq
Chr4	5757665	5758444	ATAC-seq
Chr4	5759662	5760518	ATAC-seq
Chr4	5771948	5772839	ATAC-seq
Chr4	5774941	5775320	ATAC-seq
Chr4	5777430	5777860	ATAC-seq
Chr4	5779094	5779490	ATAC-seq
Chr4	5783682	5784209	ATAC-seq
Chr4	5792061	5792553	ATAC-seq
Chr4	5793006	5793484	ATAC-seq
Chr4	5797227	5797969	ATAC-seq
Chr4	5803591	5803981	ATAC-seq
Chr4	5820429	5821347	ATAC-seq
Chr4	5828249	5828636	ATAC-seq
Chr4	5833066	5833781	ATAC-seq
Chr4	5839460	5840551	ATAC-seq
Chr4	5842655	5842892	ATAC-seq
Chr4	5843269	5843496	ATAC-seq
Chr4	5847077	5847834	ATAC-seq
Chr4	5851276	5852066	ATAC-seq
Chr4	5858389	5858988	ATAC-seq
Chr4	5864225	5864663	ATAC-seq
Chr4	5896805	5897177	ATAC-seq
Chr4	5901986	5902816	ATAC-seq
Chr4	5907821	5908253	ATAC-seq
Chr4	5918652	5919015	ATAC-seq
Chr4	5923200	5923756	ATAC-seq
Chr4	5923872	5924752	ATAC-seq
Chr4	5931299	5932496	ATAC-seq
Chr4	5963853	5964461	ATAC-seq
Chr4	5965535	5965712	ATAC-seq
Chr4	5973457	5975670	ATAC-seq
Chr4	5986892	5987287	ATAC-seq
Chr4	5992763	5993159	ATAC-seq
Chr4	5993656	5995197	ATAC-seq
Chr4	6008132	6008758	ATAC-seq
Chr4	6009191	6009578	ATAC-seq
Chr4	6012634	6012947	ATAC-seq
Chr4	6014086	6014461	ATAC-seq
Chr4	6015702	6016216	ATAC-seq
Chr4	6017708	6018143	ATAC-seq
Chr4	6023762	6024459	ATAC-seq
Chr4	6026876	6027452	ATAC-seq
Chr4	6036601	6036926	ATAC-seq
Chr4	6044142	6044966	ATAC-seq
Chr4	6047561	6048083	ATAC-seq
Chr4	6049283	6049774	ATAC-seq
Chr4	6054266	6054660	ATAC-seq
Chr4	6078888	6079356	ATAC-seq
Chr4	6083463	6084048	ATAC-seq
Chr4	6090671	6091111	ATAC-seq
Chr4	6099944	6100937	ATAC-seq
Chr4	6107091	6107921	ATAC-seq
Chr4	6108659	6109175	ATAC-seq
Chr4	6116458	6117116	ATAC-seq
Chr4	6135242	6136362	ATAC-seq
Chr4	6139526	6139963	ATAC-seq
Chr4	6145866	6146812	ATAC-seq
Chr4	6151341	6151548	ATAC-seq
Chr4	6152076	6152511	ATAC-seq
Chr4	6152642	6152906	ATAC-seq
Chr4	6173569	6173871	ATAC-seq
Chr4	6177220	6177440	ATAC-seq
Chr4	6177807	6178416	ATAC-seq
Chr4	6181556	6182002	ATAC-seq
Chr4	6188659	6188928	ATAC-seq
Chr4	6217127	6218536	ATAC-seq
Chr4	6220504	6221176	ATAC-seq
Chr4	6224031	6224455	ATAC-seq
Chr4	6245400	6246102	ATAC-seq
Chr4	6256218	6256394	ATAC-seq
Chr4	6263100	6263427	ATAC-seq
Chr4	6267982	6268207	ATAC-seq
Chr4	6273212	6273473	ATAC-seq
Chr4	6276795	6277202	ATAC-seq
Chr4	6287239	6287490	ATAC-seq
Chr4	6288665	6288909	ATAC-seq
Chr4	6295613	6296771	ATAC-seq
Chr4	6299801	6300585	ATAC-seq
Chr4	6302454	6303261	ATAC-seq
Chr4	6308459	6309422	ATAC-seq
Chr4	6313156	6314757	ATAC-seq
Chr4	6321388	6322473	ATAC-seq
Chr4	6328920	6329925	ATAC-seq
Chr4	6333390	6333997	ATAC-seq
Chr4	6344244	6344480	ATAC-seq
Chr4	6346170	6346906	ATAC-seq
Chr4	6352539	6353329	ATAC-seq
Chr4	6369751	6370425	ATAC-seq
Chr4	6374422	6375089	ATAC-seq
Chr4	6381817	6381994	ATAC-seq
Chr4	6384212	6384726	ATAC-seq
Chr4	6385772	6386402	ATAC-seq
Chr4	6404239	6404695	ATAC-seq
Chr4	6406376	6406653	ATAC-seq
Chr4	6407310	6408393	ATAC-seq
Chr4	6420005	6420517	ATAC-seq
Chr4	6422922	6423732	ATAC-seq
Chr4	6433259	6433677	ATAC-seq
Chr4	6435073	6435398	ATAC-seq
Chr4	6439737	6439951	ATAC-seq
Chr4	6440139	6440674	ATAC-seq
Chr4	6441292	6441674	ATAC-seq
Chr4	6444809	6445462	ATAC-seq
Chr4	6447831	6448456	ATAC-seq
Chr4	6454736	6455186	ATAC-seq
Chr4	6458081	6458789	ATAC-seq
Chr4	6479034	6479617	ATAC-seq
Chr4	6503032	6503729	ATAC-seq
Chr4	6520160	6520764	ATAC-seq
Chr4	6548010	6549044	ATAC-seq
Chr4	6553978	6554307	ATAC-seq
Chr4	6555331	6555686	ATAC-seq
Chr4	6556618	6557261	ATAC-seq
Chr4	6558872	6559558	ATAC-seq
Chr4	6568356	6569046	ATAC-seq
Chr4	6575918	6576321	ATAC-seq
Chr4	6577801	6578389	ATAC-seq
Chr4	6588475	6589002	ATAC-seq
Chr4	6592716	6593651	ATAC-seq
Chr4	6606297	6606692	ATAC-seq
Chr4	6614757	6615090	ATAC-seq
Chr4	6618469	6619042	ATAC-seq
Chr4	6619224	6619733	ATAC-seq
Chr4	6629964	6631606	ATAC-seq
Chr4	6642780	6643354	ATAC-seq
Chr4	6646086	6646599	ATAC-seq
Chr4	6648877	6649863	ATAC-seq
Chr4	6656299	6657017	ATAC-seq
Chr4	6676569	6676780	ATAC-seq
Chr4	6690058	6690436	ATAC-seq
Chr4	6696162	6697363	ATAC-seq
Chr4	6704133	6705343	ATAC-seq
Chr4	6711082	6712291	ATAC-seq
Chr4	6713338	6714137	ATAC-seq
Chr4	6719313	6719839	ATAC-seq
Chr4	6723071	6723391	ATAC-seq
Chr4	6730788	6731595	ATAC-seq
Chr4	6731934	6732607	ATAC-seq
Chr4	6734318	6734688	ATAC-seq
Chr4	6752977	6753153	ATAC-seq
Chr4	6756509	6756648	ATAC-seq
Chr4	6760327	6760862	ATAC-seq
Chr4	6763254	6765251	ATAC-seq
Chr4	6771483	6771617	ATAC-seq
Chr4	6779991	6780920	ATAC-seq
Chr4	6792971	6793638	ATAC-seq
Chr4	6794605	6795114	ATAC-seq
Chr4	6796221	6796602	ATAC-seq
Chr4	6798444	6798963	ATAC-seq
Chr4	6799705	6800025	ATAC-seq
Chr4	6803146	6803564	ATAC-seq
Chr4	6810926	6811169	ATAC-seq
Chr4	6817281	6818178	ATAC-seq
Chr4	6818969	6819714	ATAC-seq
Chr4	6827453	6828280	ATAC-seq
Chr4	6829267	6829515	ATAC-seq
Chr4	6834907	6835671	ATAC-seq
Chr4	6837353	6838128	ATAC-seq
Chr4	6839641	6840736	ATAC-seq
Chr4	6847004	6847227	ATAC-seq
Chr4	6853760	6854966	ATAC-seq
Chr4	6862294	6862758	ATAC-seq
Chr4	6863832	6864248	ATAC-seq
Chr4	6864845	6866532	ATAC-seq
Chr4	6871787	6871960	ATAC-seq
Chr4	6874318	6874498	ATAC-seq
Chr4	6876878	6878217	ATAC-seq
Chr4	6878740	6879091	ATAC-seq
Chr4	6879775	6880111	ATAC-seq
Chr4	6890168	6890986	ATAC-seq
Chr4	6891410	6892064	ATAC-seq
Chr4	6901328	6901567	ATAC-seq
Chr4	6903234	6903571	ATAC-seq
Chr4	6905259	6906506	ATAC-seq
Chr4	6907717	6908360	ATAC-seq
Chr4	6909807	6910143	ATAC-seq
Chr4	6920316	6920665	ATAC-seq
Chr4	6944612	6945091	ATAC-seq
Chr4	6947842	6948209	ATAC-seq
Chr4	6952324	6952575	ATAC-seq
Chr4	6953635	6954220	ATAC-seq
Chr4	6961478	6963134	ATAC-seq
Chr4	6985296	6985556	ATAC-seq
Chr4	6985758	6987021	ATAC-seq
Chr4	6999464	7000012	ATAC-seq
Chr4	7003729	7004349	ATAC-seq
Chr4	7011152	7011735	ATAC-seq
Chr4	7019433	7019788	ATAC-seq
Chr4	7020888	7021390	ATAC-seq
Chr4	7042326	7042854	ATAC-seq
Chr4	7052928	7053502	ATAC-seq
Chr4	7055620	7056220	ATAC-seq
Chr4	7062490	7063155	ATAC-seq
Chr4	7074818	7075215	ATAC-seq
Chr4	7086556	7087053	ATAC-seq
Chr4	7089330	7089564	ATAC-seq
Chr4	7099701	7100391	ATAC-seq
Chr4	7103385	7103993	ATAC-seq
Chr4	7104446	7104586	ATAC-seq
Chr4	7112337	7112673	ATAC-seq
Chr4	7113725	7114280	ATAC-seq
Chr4	7121200	7121816	ATAC-seq
Chr4	7128060	7128486	ATAC-seq
Chr4	7138502	7138749	ATAC-seq
Chr4	7139254	7139915	ATAC-seq
Chr4	7140371	7141244	ATAC-seq
Chr4	7142368	7142630	ATAC-seq
Chr4	7152491	7153829	ATAC-seq
Chr4	7163383	7163838	ATAC-seq
Chr4	7166046	7166304	ATAC-seq
Chr4	7177719	7177945	ATAC-seq
Chr4	7180125	7180639	ATAC-seq
Chr4	7185414	7185918	ATAC-seq
Chr4	7189662	7190180	ATAC-seq
Chr4	7192984	7193186	ATAC-seq
Chr4	7196220	7196540	ATAC-seq
Chr4	7214413	7214756	ATAC-seq
Chr4	7216004	7216783	ATAC-seq
Chr4	7229901	7230111	ATAC-seq
Chr4	7234354	7234748	ATAC-seq
Chr4	7239630	7240395	ATAC-seq
Chr4	7242387	7242727	ATAC-seq
Chr4	7242920	7243278	ATAC-seq
Chr4	7253931	7254311	ATAC-seq
Chr4	7256039	7257154	ATAC-seq
Chr4	7261039	7261360	ATAC-seq
Chr4	7263443	7263878	ATAC-seq
Chr4	7278658	7279798	ATAC-seq
Chr4	7284390	7284527	ATAC-seq
Chr4	7286987	7287985	ATAC-seq
Chr4	7296859	7297177	ATAC-seq
Chr4	7298061	7298997	ATAC-seq
Chr4	7303669	7304313	ATAC-seq
Chr4	7304669	7306804	ATAC-seq
Chr4	7307603	7307737	ATAC-seq
Chr4	7309564	7310133	ATAC-seq
Chr4	7312227	7312684	ATAC-seq
Chr4	7316427	7317725	ATAC-seq
Chr4	7318645	7319172	ATAC-seq
Chr4	7322333	7322724	ATAC-seq
Chr4	7333734	7334016	ATAC-seq
Chr4	7336181	7337689	ATAC-seq
Chr4	7341356	7341712	ATAC-seq
Chr4	7342892	7343712	ATAC-seq
Chr4	7348758	7349576	ATAC-seq
Chr4	7353898	7354635	ATAC-seq
Chr4	7354987	7355747	ATAC-seq
Chr4	7369492	7370024	ATAC-seq
Chr4	7372192	7372594	ATAC-seq
Chr4	7385820	7387014	ATAC-seq
Chr4	7391188	7391443	ATAC-seq
Chr4	7391847	7392295	ATAC-seq
Chr4	7397038	7397646	ATAC-seq
Chr4	7399688	7399874	ATAC-seq
Chr4	7402944	7403688	ATAC-seq
Chr4	7405074	7405660	ATAC-seq
Chr4	7424382	7425032	ATAC-seq
Chr4	7436574	7436810	ATAC-seq
Chr4	7444732	7444983	ATAC-seq
Chr4	7450783	7451118	ATAC-seq
Chr4	7453055	7453336	ATAC-seq
Chr4	7462114	7462834	ATAC-seq
Chr4	7470514	7470735	ATAC-seq
Chr4	7479824	7480741	ATAC-seq
Chr4	7484383	7484685	ATAC-seq
Chr4	7486760	7487541	ATAC-seq
Chr4	7489779	7489981	ATAC-seq
Chr4	7491180	7491710	ATAC-seq
Chr4	7492759	7493077	ATAC-seq
Chr4	7494185	7494812	ATAC-seq
Chr4	7497582	7497873	ATAC-seq
Chr4	7504580	7505085	ATAC-seq
Chr4	7520657	7521611	ATAC-seq
Chr4	7521971	7522639	ATAC-seq
Chr4	7530887	7531258	ATAC-seq
Chr4	7536278	7537191	ATAC-seq
Chr4	7545091	7545666	ATAC-seq
Chr4	7552959	7553798	ATAC-seq
Chr4	7585699	7586200	ATAC-seq
Chr4	7589513	7591813	ATAC-seq
Chr4	7595960	7596423	ATAC-seq
Chr4	7597486	7597728	ATAC-seq
Chr4	7598220	7598524	ATAC-seq
Chr4	7600150	7600714	ATAC-seq
Chr4	7601953	7603142	ATAC-seq
Chr4	7613224	7613436	ATAC-seq
Chr4	7617015	7617780	ATAC-seq
Chr4	7623323	7624065	ATAC-seq
Chr4	7637656	7638849	ATAC-seq
Chr4	7641141	7641526	ATAC-seq
Chr4	7646457	7647302	ATAC-seq
Chr4	7656337	7656965	ATAC-seq
Chr4	7657425	7658588	ATAC-seq
Chr4	7662705	7663840	ATAC-seq
Chr4	7664263	7664884	ATAC-seq
Chr4	7669142	7669334	ATAC-seq
Chr4	7675144	7675769	ATAC-seq
Chr4	7683440	7684804	ATAC-seq
Chr4	7686748	7687050	ATAC-seq
Chr4	7715703	7716170	ATAC-seq
Chr4	7719330	7719721	ATAC-seq
Chr4	7720478	7720683	ATAC-seq
Chr4	7730942	7731473	ATAC-seq
Chr4	7756988	7758009	ATAC-seq
Chr4	7758226	7758574	ATAC-seq
Chr4	7759712	7761662	ATAC-seq
Chr4	7769596	7769841	ATAC-seq
Chr4	7773636	7773856	ATAC-seq
Chr4	7774983	7775199	ATAC-seq
Chr4	7785665	7786276	ATAC-seq
Chr4	7787010	7787817	ATAC-seq
Chr4	7795042	7795527	ATAC-seq
Chr4	7807737	7808002	ATAC-seq
Chr4	7814193	7814442	ATAC-seq
Chr4	7826887	7827032	ATAC-seq
Chr4	7842079	7843038	ATAC-seq
Chr4	7846134	7847224	ATAC-seq
Chr4	7849663	7850476	ATAC-seq
Chr4	7854524	7854864	ATAC-seq
Chr4	7857823	7859338	ATAC-seq
Chr4	7860557	7860909	ATAC-seq
Chr4	7865342	7865819	ATAC-seq
Chr4	7866456	7867022	ATAC-seq
Chr4	7868737	7869187	ATAC-seq
Chr4	7869302	7869794	ATAC-seq
Chr4	7893743	7893885	ATAC-seq
Chr4	7900511	7901170	ATAC-seq
Chr4	7903659	7904139	ATAC-seq
Chr4	7908724	7909343	ATAC-seq
Chr4	7911735	7912024	ATAC-seq
Chr4	7923910	7924229	ATAC-seq
Chr4	7925356	7925727	ATAC-seq
Chr4	7933913	7934164	ATAC-seq
Chr4	7936428	7937121	ATAC-seq
Chr4	7938360	7938672	ATAC-seq
Chr4	7946075	7946913	ATAC-seq
Chr4	7948110	7948717	ATAC-seq
Chr4	7961213	7961453	ATAC-seq
Chr4	7962196	7962441	ATAC-seq
Chr4	7963392	7963910	ATAC-seq
Chr4	7964655	7965217	ATAC-seq
Chr4	7970172	7970420	ATAC-seq
Chr4	7974802	7975729	ATAC-seq
Chr4	7991727	7992718	ATAC-seq
Chr4	7998480	7998807	ATAC-seq
Chr4	8000246	8000468	ATAC-seq
Chr4	8000929	8001529	ATAC-seq
Chr4	8010808	8011456	ATAC-seq
Chr4	8012144	8012399	ATAC-seq
Chr4	8014538	8015656	ATAC-seq
Chr4	8020496	8021000	ATAC-seq
Chr4	8025581	8026005	ATAC-seq
Chr4	8029933	8030273	ATAC-seq
Chr4	8035285	8035561	ATAC-seq
Chr4	8049993	8050254	ATAC-seq
Chr4	8051638	8052234	ATAC-seq
Chr4	8054325	8055333	ATAC-seq
Chr4	8057088	8057579	ATAC-seq
Chr4	8075481	8075759	ATAC-seq
Chr4	8081618	8082225	ATAC-seq
Chr4	8084145	8084335	ATAC-seq
Chr4	8089659	8089953	ATAC-seq
Chr4	8090230	8090954	ATAC-seq
Chr4	8092900	8093581	ATAC-seq
Chr4	8100014	8100999	ATAC-seq
Chr4	8102839	8103071	ATAC-seq
Chr4	8118809	8120128	ATAC-seq
Chr4	8120623	8120924	ATAC-seq
Chr4	8134868	8135446	ATAC-seq
Chr4	8139899	8140367	ATAC-seq
Chr4	8140868	8141150	ATAC-seq
Chr4	8153544	8154065	ATAC-seq
Chr4	8156716	8157188	ATAC-seq
Chr4	8164795	8165683	ATAC-seq
Chr4	8175630	8176082	ATAC-seq
Chr4	8184971	8185889	ATAC-seq
Chr4	8188711	8188944	ATAC-seq
Chr4	8189931	8190173	ATAC-seq
Chr4	8195047	8195906	ATAC-seq
Chr4	8203062	8203757	ATAC-seq
Chr4	8218028	8218717	ATAC-seq
Chr4	8219083	8219708	ATAC-seq
Chr4	8230382	8231162	ATAC-seq
Chr4	8240388	8241013	ATAC-seq
Chr4	8243833	8244180	ATAC-seq
Chr4	8255464	8256089	ATAC-seq
Chr4	8260766	8261180	ATAC-seq
Chr4	8270857	8271456	ATAC-seq
Chr4	8284988	8285586	ATAC-seq
Chr4	8293879	8294918	ATAC-seq
Chr4	8298596	8299111	ATAC-seq
Chr4	8303797	8304110	ATAC-seq
Chr4	8304521	8305240	ATAC-seq
Chr4	8305435	8305864	ATAC-seq
Chr4	8307020	8307891	ATAC-seq
Chr4	8309319	8309818	ATAC-seq
Chr4	8320993	8321837	ATAC-seq
Chr4	8323495	8324150	ATAC-seq
Chr4	8333383	8334271	ATAC-seq
Chr4	8341138	8341392	ATAC-seq
Chr4	8344016	8345205	ATAC-seq
Chr4	8349871	8350350	ATAC-seq
Chr4	8352123	8353514	ATAC-seq
Chr4	8354831	8354987	ATAC-seq
Chr4	8360524	8361059	ATAC-seq
Chr4	8370762	8371437	ATAC-seq
Chr4	8376231	8376498	ATAC-seq
Chr4	8378133	8378645	ATAC-seq
Chr4	8383502	8383857	ATAC-seq
Chr4	8386512	8386861	ATAC-seq
Chr4	8387775	8388081	ATAC-seq
Chr4	8390830	8391670	ATAC-seq
Chr4	8405820	8406951	ATAC-seq
Chr4	8415366	8416140	ATAC-seq
Chr4	8419449	8419797	ATAC-seq
Chr4	8429599	8429881	ATAC-seq
Chr4	8431883	8432280	ATAC-seq
Chr4	8434930	8435204	ATAC-seq
Chr4	8437959	8438381	ATAC-seq
Chr4	8445032	8445644	ATAC-seq
Chr4	8448152	8448500	ATAC-seq
Chr4	8449921	8450462	ATAC-seq
Chr4	8453653	8454139	ATAC-seq
Chr4	8456684	8456974	ATAC-seq
Chr4	8459224	8459564	ATAC-seq
Chr4	8465216	8465457	ATAC-seq
Chr4	8466531	8467105	ATAC-seq
Chr4	8472297	8473158	ATAC-seq
Chr4	8486249	8486713	ATAC-seq
Chr4	8500064	8500343	ATAC-seq
Chr4	8503058	8503500	ATAC-seq
Chr4	8506581	8507230	ATAC-seq
Chr4	8510710	8511217	ATAC-seq
Chr4	8516945	8517195	ATAC-seq
Chr4	8520421	8521173	ATAC-seq
Chr4	8523660	8524227	ATAC-seq
Chr4	8524722	8524913	ATAC-seq
Chr4	8527998	8528283	ATAC-seq
Chr4	8530023	8530476	ATAC-seq
Chr4	8536161	8536535	ATAC-seq
Chr4	8537513	8538798	ATAC-seq
Chr4	8542695	8544299	ATAC-seq
Chr4	8545039	8545267	ATAC-seq
Chr4	8549142	8549611	ATAC-seq
Chr4	8550269	8550715	ATAC-seq
Chr4	8553200	8553712	ATAC-seq
Chr4	8565215	8565786	ATAC-seq
Chr4	8570700	8570894	ATAC-seq
Chr4	8571571	8572083	ATAC-seq
Chr4	8575165	8575595	ATAC-seq
Chr4	8578640	8579177	ATAC-seq
Chr4	8613921	8614241	ATAC-seq
Chr4	8634503	8635328	ATAC-seq
Chr4	8637240	8637655	ATAC-seq
Chr4	8640289	8640918	ATAC-seq
Chr4	8648485	8648860	ATAC-seq
Chr4	8649670	8650811	ATAC-seq
Chr4	8669050	8669842	ATAC-seq
Chr4	8687232	8688426	ATAC-seq
Chr4	8694809	8696143	ATAC-seq
Chr4	8696333	8696819	ATAC-seq
Chr4	8705353	8705895	ATAC-seq
Chr4	8707982	8708200	ATAC-seq
Chr4	8708494	8709008	ATAC-seq
Chr4	8711430	8711670	ATAC-seq
Chr4	8713447	8715291	ATAC-seq
Chr4	8756285	8756553	ATAC-seq
Chr4	8807235	8807695	ATAC-seq
Chr4	8814483	8814779	ATAC-seq
Chr4	8816030	8817292	ATAC-seq
Chr4	8825750	8826468	ATAC-seq
Chr4	8827096	8827722	ATAC-seq
Chr4	8837851	8838533	ATAC-seq
Chr4	8843386	8843741	ATAC-seq
Chr4	8845165	8845871	ATAC-seq
Chr4	8850523	8850671	ATAC-seq
Chr4	8852696	8853133	ATAC-seq
Chr4	8853720	8854565	ATAC-seq
Chr4	8869435	8871379	ATAC-seq
Chr4	8871903	8872064	ATAC-seq
Chr4	8875173	8875964	ATAC-seq
Chr4	8879170	8880071	ATAC-seq
Chr4	8883649	8884052	ATAC-seq
Chr4	8886982	8887759	ATAC-seq
Chr4	8907625	8908094	ATAC-seq
Chr4	8908730	8909087	ATAC-seq
Chr4	8910921	8911598	ATAC-seq
Chr4	8913624	8914217	ATAC-seq
Chr4	8914726	8915005	ATAC-seq
Chr4	8917253	8917429	ATAC-seq
Chr4	8949248	8949961	ATAC-seq
Chr4	8968786	8968986	ATAC-seq
Chr4	8974518	8976825	ATAC-seq
Chr4	8977132	8977382	ATAC-seq
Chr4	8979668	8979961	ATAC-seq
Chr4	8985437	8986350	ATAC-seq
Chr4	8988416	8988641	ATAC-seq
Chr4	8992701	8992996	ATAC-seq
Chr4	8996597	8997047	ATAC-seq
Chr4	9000782	9001527	ATAC-seq
Chr4	9012235	9012688	ATAC-seq
Chr4	9016966	9017363	ATAC-seq
Chr4	9029000	9029861	ATAC-seq
Chr4	9030756	9031943	ATAC-seq
Chr4	9036077	9036268	ATAC-seq
Chr4	9040290	9040808	ATAC-seq
Chr4	9045269	9047007	ATAC-seq
Chr4	9051930	9052455	ATAC-seq
Chr4	9096040	9097121	ATAC-seq
Chr4	9100845	9101156	ATAC-seq
Chr4	9107898	9109070	ATAC-seq
Chr4	9110445	9110716	ATAC-seq
Chr4	9112536	9112742	ATAC-seq
Chr4	9119637	9120770	ATAC-seq
Chr4	9128196	9129351	ATAC-seq
Chr4	9129871	9130281	ATAC-seq
Chr4	9133719	9134489	ATAC-seq
Chr4	9141539	9141869	ATAC-seq
Chr4	9142526	9142871	ATAC-seq
Chr4	9143280	9143785	ATAC-seq
Chr4	9144546	9144744	ATAC-seq
Chr4	9147387	9147631	ATAC-seq
Chr4	9153000	9153299	ATAC-seq
Chr4	9157112	9157501	ATAC-seq
Chr4	9161448	9161787	ATAC-seq
Chr4	9170318	9171800	ATAC-seq
Chr4	9178040	9178286	ATAC-seq
Chr4	9199736	9200191	ATAC-seq
Chr4	9202037	9202426	ATAC-seq
Chr4	9204035	9204551	ATAC-seq
Chr4	9214108	9215082	ATAC-seq
Chr4	9244651	9245158	ATAC-seq
Chr4	9249965	9250755	ATAC-seq
Chr4	9252353	9252629	ATAC-seq
Chr4	9253637	9254591	ATAC-seq
Chr4	9255479	9256051	ATAC-seq
Chr4	9257641	9257953	ATAC-seq
Chr4	9262421	9263053	ATAC-seq
Chr4	9271609	9272026	ATAC-seq
Chr4	9273972	9274433	ATAC-seq
Chr4	9276335	9276571	ATAC-seq
Chr4	9279781	9280170	ATAC-seq
Chr4	9287038	9287419	ATAC-seq
Chr4	9289610	9290097	ATAC-seq
Chr4	9293304	9293583	ATAC-seq
Chr4	9295602	9296260	ATAC-seq
Chr4	9301684	9302860	ATAC-seq
Chr4	9306442	9306683	ATAC-seq
Chr4	9308417	9308970	ATAC-seq
Chr4	9313398	9313719	ATAC-seq
Chr4	9317984	9318332	ATAC-seq
Chr4	9329410	9330382	ATAC-seq
Chr4	9333659	9333944	ATAC-seq
Chr4	9342974	9343285	ATAC-seq
Chr4	9347519	9348101	ATAC-seq
Chr4	9348893	9349163	ATAC-seq
Chr4	9352890	9353679	ATAC-seq
Chr4	9361763	9361892	ATAC-seq
Chr4	9366291	9367285	ATAC-seq
Chr4	9371832	9372464	ATAC-seq
Chr4	9376508	9376733	ATAC-seq
Chr4	9391390	9392247	ATAC-seq
Chr4	9392382	9392663	ATAC-seq
Chr4	9394012	9394199	ATAC-seq
Chr4	9398195	9398574	ATAC-seq
Chr4	9401150	9401529	ATAC-seq
Chr4	9406544	9407657	ATAC-seq
Chr4	9413556	9415597	ATAC-seq
Chr4	9418469	9418760	ATAC-seq
Chr4	9420057	9420647	ATAC-seq
Chr4	9420781	9420975	ATAC-seq
Chr4	9429701	9430061	ATAC-seq
Chr4	9432361	9432967	ATAC-seq
Chr4	9437177	9437378	ATAC-seq
Chr4	9440651	9440944	ATAC-seq
Chr4	9443174	9443596	ATAC-seq
Chr4	9443987	9444483	ATAC-seq
Chr4	9445877	9446115	ATAC-seq
Chr4	9447273	9447634	ATAC-seq
Chr4	9448937	9449181	ATAC-seq
Chr4	9450233	9451489	ATAC-seq
Chr4	9464386	9464650	ATAC-seq
Chr4	9467191	9467539	ATAC-seq
Chr4	9467969	9469070	ATAC-seq
Chr4	9475440	9475663	ATAC-seq
Chr4	9475807	9476177	ATAC-seq
Chr4	9495718	9496642	ATAC-seq
Chr4	9497277	9497719	ATAC-seq
Chr4	9498917	9499840	ATAC-seq
Chr4	9505588	9506607	ATAC-seq
Chr4	9516401	9517021	ATAC-seq
Chr4	9538148	9538764	ATAC-seq
Chr4	9544254	9545185	ATAC-seq
Chr4	9551073	9551313	ATAC-seq
Chr4	9555846	9557403	ATAC-seq
Chr4	9557914	9558607	ATAC-seq
Chr4	9559875	9560097	ATAC-seq
Chr4	9575675	9575974	ATAC-seq
Chr4	9589171	9589652	ATAC-seq
Chr4	9594832	9596119	ATAC-seq
Chr4	9599738	9600286	ATAC-seq
Chr4	9601066	9601420	ATAC-seq
Chr4	9604287	9604522	ATAC-seq
Chr4	9608383	9609308	ATAC-seq
Chr4	9609719	9610340	ATAC-seq
Chr4	9612558	9613114	ATAC-seq
Chr4	9637979	9638149	ATAC-seq
Chr4	9646321	9646672	ATAC-seq
Chr4	9650757	9651125	ATAC-seq
Chr4	9663775	9663996	ATAC-seq
Chr4	9664906	9665317	ATAC-seq
Chr4	9668870	9669731	ATAC-seq
Chr4	9670101	9671203	ATAC-seq
Chr4	9680754	9681672	ATAC-seq
Chr4	9686865	9687051	ATAC-seq
Chr4	9697689	9698265	ATAC-seq
Chr4	9698799	9700791	ATAC-seq
Chr4	9705900	9706286	ATAC-seq
Chr4	9715404	9715866	ATAC-seq
Chr4	9720419	9721316	ATAC-seq
Chr4	9721424	9721811	ATAC-seq
Chr4	9724613	9724948	ATAC-seq
Chr4	9726699	9727001	ATAC-seq
Chr4	9729610	9730655	ATAC-seq
Chr4	9731143	9731932	ATAC-seq
Chr4	9737935	9738772	ATAC-seq
Chr4	9739474	9739741	ATAC-seq
Chr4	9740565	9741715	ATAC-seq
Chr4	9752742	9753400	ATAC-seq
Chr4	9753641	9754138	ATAC-seq
Chr4	9757245	9757494	ATAC-seq
Chr4	9757722	9758129	ATAC-seq
Chr4	9758729	9759582	ATAC-seq
Chr4	9768614	9769061	ATAC-seq
Chr4	9775531	9775866	ATAC-seq
Chr4	9779870	9780343	ATAC-seq
Chr4	9788453	9788799	ATAC-seq
Chr4	9791126	9791452	ATAC-seq
Chr4	9803534	9803925	ATAC-seq
Chr4	9804872	9805265	ATAC-seq
Chr4	9814868	9815676	ATAC-seq
Chr4	9815884	9816583	ATAC-seq
Chr4	9821564	9821963	ATAC-seq
Chr4	9825010	9825447	ATAC-seq
Chr4	9827136	9827752	ATAC-seq
Chr4	9835223	9836809	ATAC-seq
Chr4	9837571	9837768	ATAC-seq
Chr4	9838924	9839134	ATAC-seq
Chr4	9842730	9843271	ATAC-seq
Chr4	9844783	9845210	ATAC-seq
Chr4	9847724	9847955	ATAC-seq
Chr4	9850880	9851904	ATAC-seq
Chr4	9864617	9865240	ATAC-seq
Chr4	9871461	9871865	ATAC-seq
Chr4	9873317	9874594	ATAC-seq
Chr4	9896606	9898068	ATAC-seq
Chr4	9899083	9899378	ATAC-seq
Chr4	9900645	9900849	ATAC-seq
Chr4	9904454	9904856	ATAC-seq
Chr4	9905597	9906327	ATAC-seq
Chr4	9915427	9915826	ATAC-seq
Chr4	9920057	9920925	ATAC-seq
Chr4	9928507	9928725	ATAC-seq
Chr4	9929971	9930636	ATAC-seq
Chr4	9932696	9933177	ATAC-seq
Chr4	9935766	9937018	ATAC-seq
Chr4	9942988	9944385	ATAC-seq
Chr4	9944724	9945040	ATAC-seq
Chr4	9947722	9948326	ATAC-seq
Chr4	9954013	9954191	ATAC-seq
Chr4	9965403	9965967	ATAC-seq
Chr4	9969827	9970229	ATAC-seq
Chr4	9970394	9970860	ATAC-seq
Chr4	9977262	9978411	ATAC-seq
Chr4	9980372	9980885	ATAC-seq
Chr4	9993712	9993862	ATAC-seq
Chr4	9994185	9995099	ATAC-seq
Chr4	9997670	9997972	ATAC-seq
Chr4	10002865	10003934	ATAC-seq
Chr4	10011948	10012572	ATAC-seq
Chr4	10015719	10016607	ATAC-seq
Chr4	10018057	10018383	ATAC-seq
Chr4	10029829	10030796	ATAC-seq
Chr4	10038081	10038253	ATAC-seq
Chr4	10049395	10049713	ATAC-seq
Chr4	10055194	10055521	ATAC-seq
Chr4	10059960	10060721	ATAC-seq
Chr4	10062942	10063391	ATAC-seq
Chr4	10071314	10071865	ATAC-seq
Chr4	10073372	10073878	ATAC-seq
Chr4	10075560	10076067	ATAC-seq
Chr4	10078141	10078768	ATAC-seq
Chr4	10081920	10082135	ATAC-seq
Chr4	10090601	10090956	ATAC-seq
Chr4	10093091	10093273	ATAC-seq
Chr4	10094986	10095290	ATAC-seq
Chr4	10101917	10102393	ATAC-seq
Chr4	10103226	10105218	ATAC-seq
Chr4	10133522	10133689	ATAC-seq
Chr4	10135034	10135449	ATAC-seq
Chr4	10136973	10137775	ATAC-seq
Chr4	10142631	10143146	ATAC-seq
Chr4	10148617	10149201	ATAC-seq
Chr4	10152143	10152474	ATAC-seq
Chr4	10157590	10157855	ATAC-seq
Chr4	10159882	10160368	ATAC-seq
Chr4	10161364	10161849	ATAC-seq
Chr4	10167084	10167410	ATAC-seq
Chr4	10168758	10169525	ATAC-seq
Chr4	10176642	10176953	ATAC-seq
Chr4	10180104	10180551	ATAC-seq
Chr4	10188893	10189118	ATAC-seq
Chr4	10196730	10196991	ATAC-seq
Chr4	10203371	10203727	ATAC-seq
Chr4	10208480	10208950	ATAC-seq
Chr4	10217129	10217421	ATAC-seq
Chr4	10220074	10220463	ATAC-seq
Chr4	10225029	10225394	ATAC-seq
Chr4	10228651	10229464	ATAC-seq
Chr4	10231056	10231456	ATAC-seq
Chr4	10233659	10233890	ATAC-seq
Chr4	10235992	10236248	ATAC-seq
Chr4	10237440	10237621	ATAC-seq
Chr4	10247256	10248265	ATAC-seq
Chr4	10253292	10253559	ATAC-seq
Chr4	10255589	10255868	ATAC-seq
Chr4	10259121	10259585	ATAC-seq
Chr4	10266232	10267369	ATAC-seq
Chr4	10274305	10277156	ATAC-seq
Chr4	10287992	10288717	ATAC-seq
Chr4	10291235	10292183	ATAC-seq
Chr4	10292944	10293589	ATAC-seq
Chr4	10294798	10295574	ATAC-seq
Chr4	10295974	10296460	ATAC-seq
Chr4	10301902	10302468	ATAC-seq
Chr4	10304544	10304723	ATAC-seq
Chr4	10309026	10309774	ATAC-seq
Chr4	10321495	10322081	ATAC-seq
Chr4	10325806	10326417	ATAC-seq
Chr4	10328226	10328713	ATAC-seq
Chr4	10329685	10329967	ATAC-seq
Chr4	10336081	10337399	ATAC-seq
Chr4	10349516	10350062	ATAC-seq
Chr4	10351965	10352649	ATAC-seq
Chr4	10353075	10353485	ATAC-seq
Chr4	10355533	10356042	ATAC-seq
Chr4	10370062	10370782	ATAC-seq
Chr4	10374960	10375436	ATAC-seq
Chr4	10390808	10391084	ATAC-seq
Chr4	10393830	10395218	ATAC-seq
Chr4	10398223	10398872	ATAC-seq
Chr4	10413985	10415024	ATAC-seq
Chr4	10421306	10421659	ATAC-seq
Chr4	10437561	10438031	ATAC-seq
Chr4	10439955	10440194	ATAC-seq
Chr4	10453279	10453468	ATAC-seq
Chr4	10454173	10454706	ATAC-seq
Chr4	10459215	10459686	ATAC-seq
Chr4	10463205	10463530	ATAC-seq
Chr4	10469300	10469668	ATAC-seq
Chr4	10472713	10472882	ATAC-seq
Chr4	10473485	10475021	ATAC-seq
Chr4	10479779	10480375	ATAC-seq
Chr4	10481592	10481874	ATAC-seq
Chr4	10483331	10485364	ATAC-seq
Chr4	10497622	10499092	ATAC-seq
Chr4	10501058	10501231	ATAC-seq
Chr4	10507949	10508657	ATAC-seq
Chr4	10511853	10512619	ATAC-seq
Chr4	10517366	10517658	ATAC-seq
Chr4	10521063	10521449	ATAC-seq
Chr4	10522445	10523629	ATAC-seq
Chr4	10563369	10564077	ATAC-seq
Chr4	10566004	10566598	ATAC-seq
Chr4	10573582	10574115	ATAC-seq
Chr4	10576243	10576686	ATAC-seq
Chr4	10578215	10578672	ATAC-seq
Chr4	10579423	10580315	ATAC-seq
Chr4	10582436	10582621	ATAC-seq
Chr4	10585615	10586164	ATAC-seq
Chr4	10586966	10587311	ATAC-seq
Chr4	10590593	10591444	ATAC-seq
Chr4	10593552	10594758	ATAC-seq
Chr4	10596965	10597234	ATAC-seq
Chr4	10599781	10600394	ATAC-seq
Chr4	10604508	10605368	ATAC-seq
Chr4	10607180	10607476	ATAC-seq
Chr4	10612019	10612345	ATAC-seq
Chr4	10615661	10615842	ATAC-seq
Chr4	10633620	10633889	ATAC-seq
Chr4	10648149	10648449	ATAC-seq
Chr4	10649137	10650453	ATAC-seq
Chr4	10656548	10657513	ATAC-seq
Chr4	10661243	10661422	ATAC-seq
Chr4	10676860	10677313	ATAC-seq
Chr4	10682834	10683151	ATAC-seq
Chr4	10689574	10689944	ATAC-seq
Chr4	10692705	10693229	ATAC-seq
Chr4	10698619	10699235	ATAC-seq
Chr4	10710637	10711096	ATAC-seq
Chr4	10711858	10712281	ATAC-seq
Chr4	10712566	10713298	ATAC-seq
Chr4	10715744	10716218	ATAC-seq
Chr4	10717951	10718250	ATAC-seq
Chr4	10721904	10722922	ATAC-seq
Chr4	10724210	10724969	ATAC-seq
Chr4	10758065	10758271	ATAC-seq
Chr4	10766477	10767096	ATAC-seq
Chr4	10773705	10774160	ATAC-seq
Chr4	10780354	10780726	ATAC-seq
Chr4	10811364	10812167	ATAC-seq
Chr4	10812986	10813457	ATAC-seq
Chr4	10832146	10832481	ATAC-seq
Chr4	10841008	10842055	ATAC-seq
Chr4	10849913	10850722	ATAC-seq
Chr4	10859400	10859718	ATAC-seq
Chr4	10860582	10860778	ATAC-seq
Chr4	10861192	10861580	ATAC-seq
Chr4	10878430	10878937	ATAC-seq
Chr4	10883746	10885020	ATAC-seq
Chr4	10889366	10889699	ATAC-seq
Chr4	10898898	10899624	ATAC-seq
Chr4	10920828	10921516	ATAC-seq
Chr4	10937291	10937546	ATAC-seq
Chr4	10938503	10939012	ATAC-seq
Chr4	10940010	10940779	ATAC-seq
Chr4	10953349	10953659	ATAC-seq
Chr4	10954985	10955504	ATAC-seq
Chr4	10957004	10957447	ATAC-seq
Chr4	10958181	10958984	ATAC-seq
Chr4	10963670	10965200	ATAC-seq
Chr4	10979518	10979866	ATAC-seq
Chr4	10984512	10984713	ATAC-seq
Chr4	10987880	10988029	ATAC-seq
Chr4	10989454	10990056	ATAC-seq
Chr4	10991983	10992545	ATAC-seq
Chr4	10999324	10999460	ATAC-seq
Chr4	11021280	11022004	ATAC-seq
Chr4	11022901	11024286	ATAC-seq
Chr4	11033900	11034033	ATAC-seq
Chr4	11035596	11035964	ATAC-seq
Chr4	11042917	11043390	ATAC-seq
Chr4	11097619	11099158	ATAC-seq
Chr4	11103422	11104163	ATAC-seq
Chr4	11104370	11105569	ATAC-seq
Chr4	11122685	11123538	ATAC-seq
Chr4	11126035	11126402	ATAC-seq
Chr4	11133960	11134778	ATAC-seq
Chr4	11144235	11144449	ATAC-seq
Chr4	11149426	11150232	ATAC-seq
Chr4	11154219	11154721	ATAC-seq
Chr4	11155302	11155722	ATAC-seq
Chr4	11157650	11158005	ATAC-seq
Chr4	11169793	11170177	ATAC-seq
Chr4	11171254	11171656	ATAC-seq
Chr4	11172150	11172635	ATAC-seq
Chr4	11178854	11179322	ATAC-seq
Chr4	11180770	11180965	ATAC-seq
Chr4	11181859	11182181	ATAC-seq
Chr4	11201063	11202124	ATAC-seq
Chr4	11210959	11212072	ATAC-seq
Chr4	11236219	11236740	ATAC-seq
Chr4	11256044	11256512	ATAC-seq
Chr4	11258555	11258711	ATAC-seq
Chr4	11265268	11265699	ATAC-seq
Chr4	11268683	11269510	ATAC-seq
Chr4	11278286	11278482	ATAC-seq
Chr4	11288608	11288891	ATAC-seq
Chr4	11293958	11294215	ATAC-seq
Chr4	11304738	11304872	ATAC-seq
Chr4	11307036	11307615	ATAC-seq
Chr4	11308412	11308818	ATAC-seq
Chr4	11321676	11322216	ATAC-seq
Chr4	11334099	11334605	ATAC-seq
Chr4	11335984	11336402	ATAC-seq
Chr4	11340182	11340328	ATAC-seq
Chr4	11350784	11351196	ATAC-seq
Chr4	11357157	11357685	ATAC-seq
Chr4	11374266	11375223	ATAC-seq
Chr4	11392719	11393315	ATAC-seq
Chr4	11397638	11398673	ATAC-seq
Chr4	11404595	11405482	ATAC-seq
Chr4	11405726	11406512	ATAC-seq
Chr4	11412219	11412431	ATAC-seq
Chr4	11413126	11413399	ATAC-seq
Chr4	11416396	11417611	ATAC-seq
Chr4	11424519	11424904	ATAC-seq
Chr4	11425513	11426145	ATAC-seq
Chr4	11428213	11428562	ATAC-seq
Chr4	11430882	11431166	ATAC-seq
Chr4	11434072	11434937	ATAC-seq
Chr4	11444700	11445023	ATAC-seq
Chr4	11447011	11447671	ATAC-seq
Chr4	11455873	11456380	ATAC-seq
Chr4	11459301	11459656	ATAC-seq
Chr4	11462567	11463038	ATAC-seq
Chr4	11472762	11473212	ATAC-seq
Chr4	11475644	11476080	ATAC-seq
Chr4	11488567	11488858	ATAC-seq
Chr4	11490666	11490957	ATAC-seq
Chr4	11491214	11491509	ATAC-seq
Chr4	11509725	11510012	ATAC-seq
Chr4	11542129	11542567	ATAC-seq
Chr4	11545698	11546829	ATAC-seq
Chr4	11549622	11549822	ATAC-seq
Chr4	11551015	11551348	ATAC-seq
Chr4	11552224	11552520	ATAC-seq
Chr4	11553123	11554300	ATAC-seq
Chr4	11566305	11566508	ATAC-seq
Chr4	11569647	11569857	ATAC-seq
Chr4	11572618	11572810	ATAC-seq
Chr4	11577123	11577544	ATAC-seq
Chr4	11589225	11589464	ATAC-seq
Chr4	11592365	11592568	ATAC-seq
Chr4	11595692	11596037	ATAC-seq
Chr4	11601409	11601846	ATAC-seq
Chr4	11604246	11605029	ATAC-seq
Chr4	11621569	11621874	ATAC-seq
Chr4	11622300	11623042	ATAC-seq
Chr4	11624211	11624748	ATAC-seq
Chr4	11627079	11627817	ATAC-seq
Chr4	11631069	11631291	ATAC-seq
Chr4	11632930	11633488	ATAC-seq
Chr4	11633714	11634060	ATAC-seq
Chr4	11637743	11639385	ATAC-seq
Chr4	11639604	11640491	ATAC-seq
Chr4	11645749	11647679	ATAC-seq
Chr4	11649014	11649337	ATAC-seq
Chr4	11650244	11651258	ATAC-seq
Chr4	11652619	11653387	ATAC-seq
Chr4	11653769	11654684	ATAC-seq
Chr4	11655445	11655673	ATAC-seq
Chr4	11661411	11661793	ATAC-seq
Chr4	11662317	11662825	ATAC-seq
Chr4	11664447	11664853	ATAC-seq
Chr4	11669376	11670421	ATAC-seq
Chr4	11670792	11671155	ATAC-seq
Chr4	11694510	11694962	ATAC-seq
Chr4	11719701	11720813	ATAC-seq
Chr4	11720954	11721175	ATAC-seq
Chr4	11722280	11722468	ATAC-seq
Chr4	11732549	11733356	ATAC-seq
Chr4	11736175	11736678	ATAC-seq
Chr4	11743123	11743672	ATAC-seq
Chr4	11745004	11746862	ATAC-seq
Chr4	11750154	11750779	ATAC-seq
Chr4	11753165	11753409	ATAC-seq
Chr4	11760845	11761108	ATAC-seq
Chr4	11764351	11764646	ATAC-seq
Chr4	11767027	11768128	ATAC-seq
Chr4	11772464	11772916	ATAC-seq
Chr4	11778012	11778677	ATAC-seq
Chr4	11782553	11782946	ATAC-seq
Chr4	11785419	11786072	ATAC-seq
Chr4	11786463	11787056	ATAC-seq
Chr4	11791213	11791392	ATAC-seq
Chr4	11794460	11795115	ATAC-seq
Chr4	11797428	11797660	ATAC-seq
Chr4	11807160	11808032	ATAC-seq
Chr4	11812895	11813353	ATAC-seq
Chr4	11814775	11815398	ATAC-seq
Chr4	11844739	11846439	ATAC-seq
Chr4	11859191	11859873	ATAC-seq
Chr4	11860034	11860655	ATAC-seq
Chr4	11864333	11865024	ATAC-seq
Chr4	11866358	11866613	ATAC-seq
Chr4	11868069	11868328	ATAC-seq
Chr4	11876523	11877175	ATAC-seq
Chr4	11878497	11879349	ATAC-seq
Chr4	11879572	11880945	ATAC-seq
Chr4	11881065	11881276	ATAC-seq
Chr4	11886013	11886423	ATAC-seq
Chr4	11887963	11888716	ATAC-seq
Chr4	11890207	11891148	ATAC-seq
Chr4	11895836	11895979	ATAC-seq
Chr4	11896514	11897878	ATAC-seq
Chr4	11902662	11903487	ATAC-seq
Chr4	11907799	11908080	ATAC-seq
Chr4	11917654	11918325	ATAC-seq
Chr4	11927928	11928389	ATAC-seq
Chr4	11928905	11929359	ATAC-seq
Chr4	11929680	11930256	ATAC-seq
Chr4	11934290	11935491	ATAC-seq
Chr4	11956585	11957617	ATAC-seq
Chr4	11964480	11964909	ATAC-seq
Chr4	11967531	11968816	ATAC-seq
Chr4	11971120	11971658	ATAC-seq
Chr4	11986787	11987476	ATAC-seq
Chr4	11988929	11989565	ATAC-seq
Chr4	11993545	11993976	ATAC-seq
Chr4	11996746	11997547	ATAC-seq
Chr4	12006232	12007145	ATAC-seq
Chr4	12018261	12018935	ATAC-seq
Chr4	12028415	12030143	ATAC-seq
Chr4	12043199	12044107	ATAC-seq
Chr4	12046102	12046656	ATAC-seq
Chr4	12051679	12052023	ATAC-seq
Chr4	12053031	12054070	ATAC-seq
Chr4	12064067	12064932	ATAC-seq
Chr4	12067230	12067913	ATAC-seq
Chr4	12069780	12069954	ATAC-seq
Chr4	12074409	12075176	ATAC-seq
Chr4	12079234	12080380	ATAC-seq
Chr4	12085738	12086074	ATAC-seq
Chr4	12086296	12087217	ATAC-seq
Chr4	12102760	12103182	ATAC-seq
Chr4	12108475	12109681	ATAC-seq
Chr4	12116842	12117521	ATAC-seq
Chr4	12130936	12131583	ATAC-seq
Chr4	12135794	12136948	ATAC-seq
Chr4	12138012	12138576	ATAC-seq
Chr4	12143825	12144467	ATAC-seq
Chr4	12147891	12148534	ATAC-seq
Chr4	12153441	12153724	ATAC-seq
Chr4	12156817	12157356	ATAC-seq
Chr4	12163419	12164399	ATAC-seq
Chr4	12166660	12167664	ATAC-seq
Chr4	12170204	12171273	ATAC-seq
Chr4	12180897	12181946	ATAC-seq
Chr4	12219746	12220491	ATAC-seq
Chr4	12222745	12223019	ATAC-seq
Chr4	12225398	12225983	ATAC-seq
Chr4	12233164	12233698	ATAC-seq
Chr4	12243103	12244127	ATAC-seq
Chr4	12248931	12249140	ATAC-seq
Chr4	12251872	12252590	ATAC-seq
Chr4	12254250	12254826	ATAC-seq
Chr4	12255700	12256060	ATAC-seq
Chr4	12259897	12260243	ATAC-seq
Chr4	12260944	12261318	ATAC-seq
Chr4	12265183	12265699	ATAC-seq
Chr4	12278716	12279065	ATAC-seq
Chr4	12288876	12289425	ATAC-seq
Chr4	12298539	12299692	ATAC-seq
Chr4	12316492	12317970	ATAC-seq
Chr4	12319932	12320253	ATAC-seq
Chr4	12327154	12327895	ATAC-seq
Chr4	12331676	12332122	ATAC-seq
Chr4	12332611	12332853	ATAC-seq
Chr4	12333844	12335053	ATAC-seq
Chr4	12337633	12338786	ATAC-seq
Chr4	12349938	12350138	ATAC-seq
Chr4	12366003	12366464	ATAC-seq
Chr4	12369137	12369856	ATAC-seq
Chr4	12373090	12373321	ATAC-seq
Chr4	12375128	12375575	ATAC-seq
Chr4	12377569	12378044	ATAC-seq
Chr4	12379955	12380800	ATAC-seq
Chr4	12393863	12394339	ATAC-seq
Chr4	12395934	12396624	ATAC-seq
Chr4	12396816	12396995	ATAC-seq
Chr4	12398789	12399395	ATAC-seq
Chr4	12400071	12400471	ATAC-seq
Chr4	12408243	12408981	ATAC-seq
Chr4	12411914	12413376	ATAC-seq
Chr4	12414087	12414254	ATAC-seq
Chr4	12418974	12419430	ATAC-seq
Chr4	12421309	12422098	ATAC-seq
Chr4	12426129	12426544	ATAC-seq
Chr4	12429438	12430179	ATAC-seq
Chr4	12436072	12436319	ATAC-seq
Chr4	12436533	12436969	ATAC-seq
Chr4	12447658	12447894	ATAC-seq
Chr4	12450248	12450550	ATAC-seq
Chr4	12458005	12458233	ATAC-seq
Chr4	12459566	12460141	ATAC-seq
Chr4	12464077	12464260	ATAC-seq
Chr4	12467273	12468022	ATAC-seq
Chr4	12468324	12469162	ATAC-seq
Chr4	12479464	12479814	ATAC-seq
Chr4	12486009	12486439	ATAC-seq
Chr4	12487827	12488267	ATAC-seq
Chr4	12488797	12489217	ATAC-seq
Chr4	12495756	12496069	ATAC-seq
Chr4	12499463	12499657	ATAC-seq
Chr4	12500356	12502553	ATAC-seq
Chr4	12511815	12512713	ATAC-seq
Chr4	12514280	12514460	ATAC-seq
Chr4	12514667	12514962	ATAC-seq
Chr4	12519831	12520640	ATAC-seq
Chr4	12520899	12521765	ATAC-seq
Chr4	12522420	12523097	ATAC-seq
Chr4	12523478	12523950	ATAC-seq
Chr4	12524189	12524464	ATAC-seq
Chr4	12536433	12537248	ATAC-seq
Chr4	12555767	12556529	ATAC-seq
Chr4	12563287	12563576	ATAC-seq
Chr4	12568830	12570070	ATAC-seq
Chr4	12571484	12571799	ATAC-seq
Chr4	12572963	12573692	ATAC-seq
Chr4	12589366	12590078	ATAC-seq
Chr4	12609336	12609852	ATAC-seq
Chr4	12612038	12612508	ATAC-seq
Chr4	12616498	12617318	ATAC-seq
Chr4	12622722	12623508	ATAC-seq
Chr4	12632829	12633212	ATAC-seq
Chr4	12642479	12643001	ATAC-seq
Chr4	12660607	12661277	ATAC-seq
Chr4	12675588	12675821	ATAC-seq
Chr4	12685769	12687351	ATAC-seq
Chr4	12708106	12708551	ATAC-seq
Chr4	12712490	12712974	ATAC-seq
Chr4	12725625	12725840	ATAC-seq
Chr4	12727040	12727270	ATAC-seq
Chr4	12731467	12731875	ATAC-seq
Chr4	12740820	12741066	ATAC-seq
Chr4	12745146	12745832	ATAC-seq
Chr4	12754037	12754584	ATAC-seq
Chr4	12757723	12758269	ATAC-seq
Chr4	12760795	12761245	ATAC-seq
Chr4	12763607	12764399	ATAC-seq
Chr4	12769425	12770096	ATAC-seq
Chr4	12770586	12771477	ATAC-seq
Chr4	12772298	12772627	ATAC-seq
Chr4	12774299	12774471	ATAC-seq
Chr4	12775509	12775874	ATAC-seq
Chr4	12781259	12781947	ATAC-seq
Chr4	12785088	12786204	ATAC-seq
Chr4	12800723	12801287	ATAC-seq
Chr4	12808313	12808896	ATAC-seq
Chr4	12820765	12821220	ATAC-seq
Chr4	12827595	12827990	ATAC-seq
Chr4	12828581	12829367	ATAC-seq
Chr4	12830799	12830964	ATAC-seq
Chr4	12836702	12837399	ATAC-seq
Chr4	12851628	12851965	ATAC-seq
Chr4	12861663	12862375	ATAC-seq
Chr4	12863918	12864762	ATAC-seq
Chr4	12869755	12870180	ATAC-seq
Chr4	12876754	12877118	ATAC-seq
Chr4	12883792	12884533	ATAC-seq
Chr4	12886745	12887135	ATAC-seq
Chr4	12890410	12890741	ATAC-seq
Chr4	12899846	12900706	ATAC-seq
Chr4	12903244	12903583	ATAC-seq
Chr4	12907491	12907967	ATAC-seq
Chr4	12909395	12909744	ATAC-seq
Chr4	12916197	12917112	ATAC-seq
Chr4	12917953	12918363	ATAC-seq
Chr4	12936682	12937187	ATAC-seq
Chr4	12940881	12941452	ATAC-seq
Chr4	12944930	12945386	ATAC-seq
Chr4	12966997	12967363	ATAC-seq
Chr4	12969072	12969643	ATAC-seq
Chr4	12976658	12977466	ATAC-seq
Chr4	12979274	12979949	ATAC-seq
Chr4	12984632	12985156	ATAC-seq
Chr4	12989428	12989825	ATAC-seq
Chr4	12994617	12994952	ATAC-seq
Chr4	13000657	13001013	ATAC-seq
Chr4	13002686	13002949	ATAC-seq
Chr4	13013872	13014114	ATAC-seq
Chr4	13014988	13015195	ATAC-seq
Chr4	13016144	13016662	ATAC-seq
Chr4	13017732	13018158	ATAC-seq
Chr4	13019154	13019496	ATAC-seq
Chr4	13021088	13021682	ATAC-seq
Chr4	13022654	13024113	ATAC-seq
Chr4	13036367	13037078	ATAC-seq
Chr4	13048105	13048467	ATAC-seq
Chr4	13055571	13056227	ATAC-seq
Chr4	13069461	13070158	ATAC-seq
Chr4	13072862	13074084	ATAC-seq
Chr4	13078866	13079634	ATAC-seq
Chr4	13080394	13080954	ATAC-seq
Chr4	13083098	13083406	ATAC-seq
Chr4	13087002	13087803	ATAC-seq
Chr4	13087936	13088165	ATAC-seq
Chr4	13091804	13092040	ATAC-seq
Chr4	13095903	13096125	ATAC-seq
Chr4	13096682	13097327	ATAC-seq
Chr4	13106596	13107029	ATAC-seq
Chr4	13108741	13108915	ATAC-seq
Chr4	13120663	13121038	ATAC-seq
Chr4	13124766	13124991	ATAC-seq
Chr4	13137838	13138375	ATAC-seq
Chr4	13138934	13139104	ATAC-seq
Chr4	13153003	13153266	ATAC-seq
Chr4	13160506	13160704	ATAC-seq
Chr4	13163542	13164017	ATAC-seq
Chr4	13174844	13175207	ATAC-seq
Chr4	13175898	13176091	ATAC-seq
Chr4	13194504	13197295	ATAC-seq
Chr4	13209213	13209581	ATAC-seq
Chr4	13217264	13217713	ATAC-seq
Chr4	13222076	13222458	ATAC-seq
Chr4	13223293	13224589	ATAC-seq
Chr4	13231883	13232450	ATAC-seq
Chr4	13238884	13239518	ATAC-seq
Chr4	13241063	13241548	ATAC-seq
Chr4	13242452	13242749	ATAC-seq
Chr4	13248880	13249077	ATAC-seq
Chr4	13249646	13250656	ATAC-seq
Chr4	13250829	13251003	ATAC-seq
Chr4	13266929	13267149	ATAC-seq
Chr4	13279633	13280012	ATAC-seq
Chr4	13285452	13285878	ATAC-seq
Chr4	13288946	13289239	ATAC-seq
Chr4	13296538	13296674	ATAC-seq
Chr4	13304306	13304555	ATAC-seq
Chr4	13307271	13307475	ATAC-seq
Chr4	13312732	13313328	ATAC-seq
Chr4	13315960	13316352	ATAC-seq
Chr4	13320587	13320891	ATAC-seq
Chr4	13333423	13334059	ATAC-seq
Chr4	13336184	13336551	ATAC-seq
Chr4	13337611	13338193	ATAC-seq
Chr4	13346443	13346843	ATAC-seq
Chr4	13361568	13361927	ATAC-seq
Chr4	13364943	13365409	ATAC-seq
Chr4	13375775	13376349	ATAC-seq
Chr4	13380174	13380617	ATAC-seq
Chr4	13383600	13383900	ATAC-seq
Chr4	13387995	13388520	ATAC-seq
Chr4	13390538	13391476	ATAC-seq
Chr4	13393169	13393917	ATAC-seq
Chr4	13395004	13395442	ATAC-seq
Chr4	13399694	13400480	ATAC-seq
Chr4	13406128	13406521	ATAC-seq
Chr4	13411066	13411439	ATAC-seq
Chr4	13413423	13413648	ATAC-seq
Chr4	13423486	13424652	ATAC-seq
Chr4	13435701	13435961	ATAC-seq
Chr4	13441888	13442260	ATAC-seq
Chr4	13452039	13452217	ATAC-seq
Chr4	13454434	13454730	ATAC-seq
Chr4	13460075	13460499	ATAC-seq
Chr4	13460787	13461474	ATAC-seq
Chr4	13462805	13463475	ATAC-seq
Chr4	13475468	13475813	ATAC-seq
Chr4	13481739	13482093	ATAC-seq
Chr4	13486665	13487016	ATAC-seq
Chr4	13492947	13493090	ATAC-seq
Chr4	13496943	13497412	ATAC-seq
Chr4	13502301	13502956	ATAC-seq
Chr4	13504565	13505396	ATAC-seq
Chr4	13507535	13508038	ATAC-seq
Chr4	13514973	13515529	ATAC-seq
Chr4	13535348	13535609	ATAC-seq
Chr4	13539166	13539720	ATAC-seq
Chr4	13542402	13543219	ATAC-seq
Chr4	13554357	13554689	ATAC-seq
Chr4	13557482	13558118	ATAC-seq
Chr4	13571334	13572519	ATAC-seq
Chr4	13578063	13578255	ATAC-seq
Chr4	13595177	13595731	ATAC-seq
Chr4	13604387	13604594	ATAC-seq
Chr4	13606446	13606598	ATAC-seq
Chr4	13638264	13638923	ATAC-seq
Chr4	13639078	13639621	ATAC-seq
Chr4	13644586	13645513	ATAC-seq
Chr4	13651089	13651290	ATAC-seq
Chr4	13652302	13653050	ATAC-seq
Chr4	13653302	13653654	ATAC-seq
Chr4	13658591	13658851	ATAC-seq
Chr4	13658997	13659745	ATAC-seq
Chr4	13660310	13661541	ATAC-seq
Chr4	13664246	13664619	ATAC-seq
Chr4	13665635	13666055	ATAC-seq
Chr4	13672460	13672983	ATAC-seq
Chr4	13673369	13673629	ATAC-seq
Chr4	13674277	13675731	ATAC-seq
Chr4	13676925	13677432	ATAC-seq
Chr4	13680808	13681058	ATAC-seq
Chr4	13684462	13684678	ATAC-seq
Chr4	13685755	13687371	ATAC-seq
Chr4	13701111	13701311	ATAC-seq
Chr4	13704493	13704983	ATAC-seq
Chr4	13707441	13708038	ATAC-seq
Chr4	13708639	13709982	ATAC-seq
Chr4	13717017	13717734	ATAC-seq
Chr4	13717965	13718601	ATAC-seq
Chr4	13724967	13725723	ATAC-seq
Chr4	13728915	13729848	ATAC-seq
Chr4	13730549	13730746	ATAC-seq
Chr4	13738957	13739264	ATAC-seq
Chr4	13742027	13742287	ATAC-seq
Chr4	13748974	13750224	ATAC-seq
Chr4	13751862	13752559	ATAC-seq
Chr4	13769892	13770038	ATAC-seq
Chr4	13777377	13778013	ATAC-seq
Chr4	13782055	13782476	ATAC-seq
Chr4	13788311	13788661	ATAC-seq
Chr4	13809496	13809855	ATAC-seq
Chr4	13811446	13811623	ATAC-seq
Chr4	13812789	13813108	ATAC-seq
Chr4	13813752	13814668	ATAC-seq
Chr4	13815676	13815970	ATAC-seq
Chr4	13816315	13816656	ATAC-seq
Chr4	13818209	13818557	ATAC-seq
Chr4	13820883	13821119	ATAC-seq
Chr4	13823368	13823566	ATAC-seq
Chr4	13827772	13828509	ATAC-seq
Chr4	13830282	13831115	ATAC-seq
Chr4	13836425	13836833	ATAC-seq
Chr4	13837725	13839102	ATAC-seq
Chr4	13840166	13840345	ATAC-seq
Chr4	13841519	13841838	ATAC-seq
Chr4	13846816	13847486	ATAC-seq
Chr4	13853991	13854311	ATAC-seq
Chr4	13855911	13856186	ATAC-seq
Chr4	13860596	13861218	ATAC-seq
Chr4	13864467	13864701	ATAC-seq
Chr4	13866118	13866836	ATAC-seq
Chr4	13877864	13878154	ATAC-seq
Chr4	13878675	13879122	ATAC-seq
Chr4	13882805	13883292	ATAC-seq
Chr4	13888946	13889332	ATAC-seq
Chr4	13903742	13904563	ATAC-seq
Chr4	13910831	13911749	ATAC-seq
Chr4	13915691	13915931	ATAC-seq
Chr4	13917386	13917754	ATAC-seq
Chr4	13920274	13921287	ATAC-seq
Chr4	13929888	13930343	ATAC-seq
Chr4	13937412	13937875	ATAC-seq
Chr4	13939067	13940797	ATAC-seq
Chr4	13945682	13946030	ATAC-seq
Chr4	13956981	13957243	ATAC-seq
Chr4	13957944	13958382	ATAC-seq
Chr4	13959114	13960092	ATAC-seq
Chr4	13960436	13960919	ATAC-seq
Chr4	13977313	13977939	ATAC-seq
Chr4	13983191	13984212	ATAC-seq
Chr4	13985245	13985500	ATAC-seq
Chr4	13990378	13990659	ATAC-seq
Chr4	13991359	13992277	ATAC-seq
Chr4	13997315	13997716	ATAC-seq
Chr4	13998350	13999254	ATAC-seq
Chr4	14002154	14002974	ATAC-seq
Chr4	14003678	14004510	ATAC-seq
Chr4	14007081	14007928	ATAC-seq
Chr4	14009016	14009642	ATAC-seq
Chr4	14012609	14013777	ATAC-seq
Chr4	14015899	14017043	ATAC-seq
Chr4	14021972	14022269	ATAC-seq
Chr4	14023087	14023242	ATAC-seq
Chr4	14025292	14025643	ATAC-seq
Chr4	14026035	14026431	ATAC-seq
Chr4	14034155	14034529	ATAC-seq
Chr4	14043268	14043547	ATAC-seq
Chr4	14047768	14048344	ATAC-seq
Chr4	14059661	14059937	ATAC-seq
Chr4	14072441	14073099	ATAC-seq
Chr4	14076870	14078123	ATAC-seq
Chr4	14086812	14087071	ATAC-seq
Chr4	14097262	14097611	ATAC-seq
Chr4	14106357	14107083	ATAC-seq
Chr4	14118173	14118743	ATAC-seq
Chr4	14135272	14135816	ATAC-seq
Chr4	14140848	14141692	ATAC-seq
Chr4	14144470	14144699	ATAC-seq
Chr4	14149449	14150008	ATAC-seq
Chr4	14164985	14166282	ATAC-seq
Chr4	14167679	14167848	ATAC-seq
Chr4	14170626	14171253	ATAC-seq
Chr4	14191965	14192295	ATAC-seq
Chr4	14195764	14196083	ATAC-seq
Chr4	14198295	14199420	ATAC-seq
Chr4	14202449	14203048	ATAC-seq
Chr4	14203878	14204130	ATAC-seq
Chr4	14205141	14205790	ATAC-seq
Chr4	14206297	14206532	ATAC-seq
Chr4	14213576	14214153	ATAC-seq
Chr4	14217630	14218153	ATAC-seq
Chr4	14221060	14221293	ATAC-seq
Chr4	14246103	14246359	ATAC-seq
Chr4	14251017	14251313	ATAC-seq
Chr4	14255085	14255309	ATAC-seq
Chr4	14258796	14259134	ATAC-seq
Chr4	14263116	14263650	ATAC-seq
Chr4	14266593	14267330	ATAC-seq
Chr4	14277439	14277949	ATAC-seq
Chr4	14288323	14288538	ATAC-seq
Chr4	14292595	14293549	ATAC-seq
Chr4	14302116	14302509	ATAC-seq
Chr4	14311950	14312387	ATAC-seq
Chr4	14316902	14317357	ATAC-seq
Chr4	14321679	14321876	ATAC-seq
Chr4	14326136	14326355	ATAC-seq
Chr4	14329406	14329612	ATAC-seq
Chr4	14331393	14331581	ATAC-seq
Chr4	14332963	14333392	ATAC-seq
Chr4	14346290	14346891	ATAC-seq
Chr4	14350446	14351023	ATAC-seq
Chr4	14355048	14355945	ATAC-seq
Chr4	14358681	14358972	ATAC-seq
Chr4	14363611	14364464	ATAC-seq
Chr4	14370323	14371158	ATAC-seq
Chr4	14373043	14373314	ATAC-seq
Chr4	14374085	14374572	ATAC-seq
Chr4	14376089	14376761	ATAC-seq
Chr4	14380566	14380803	ATAC-seq
Chr4	14391353	14392061	ATAC-seq
Chr4	14393062	14393712	ATAC-seq
Chr4	14394745	14395457	ATAC-seq
Chr4	14396671	14397006	ATAC-seq
Chr4	14397569	14397838	ATAC-seq
Chr4	14406472	14407103	ATAC-seq
Chr4	14422604	14423400	ATAC-seq
Chr4	14440421	14440675	ATAC-seq
Chr4	14442944	14443504	ATAC-seq
Chr4	14444177	14444860	ATAC-seq
Chr4	14465943	14466329	ATAC-seq
Chr4	14470036	14470320	ATAC-seq
Chr4	14487584	14487959	ATAC-seq
Chr4	14495646	14496190	ATAC-seq
Chr4	14517070	14517751	ATAC-seq
Chr4	14539557	14540120	ATAC-seq
Chr4	14545663	14546270	ATAC-seq
Chr4	14547834	14548131	ATAC-seq
Chr4	14550548	14550981	ATAC-seq
Chr4	14555087	14555631	ATAC-seq
Chr4	14564328	14565084	ATAC-seq
Chr4	14579407	14579949	ATAC-seq
Chr4	14582795	14583010	ATAC-seq
Chr4	14591231	14591513	ATAC-seq
Chr4	14597437	14597703	ATAC-seq
Chr4	14600841	14601308	ATAC-seq
Chr4	14605821	14606018	ATAC-seq
Chr4	14622501	14623205	ATAC-seq
Chr4	14623814	14624215	ATAC-seq
Chr4	14624561	14625341	ATAC-seq
Chr4	14625866	14626505	ATAC-seq
Chr4	14627642	14627796	ATAC-seq
Chr4	14630699	14631050	ATAC-seq
Chr4	14645837	14646341	ATAC-seq
Chr4	14653378	14654549	ATAC-seq
Chr4	14654675	14656392	ATAC-seq
Chr4	14672385	14673006	ATAC-seq
Chr4	14674322	14674764	ATAC-seq
Chr4	14675091	14675819	ATAC-seq
Chr4	14692478	14693079	ATAC-seq
Chr4	14696300	14696449	ATAC-seq
Chr4	14701105	14702294	ATAC-seq
Chr4	14707470	14708146	ATAC-seq
Chr4	14708372	14708908	ATAC-seq
Chr4	14711622	14711887	ATAC-seq
Chr4	14713205	14713649	ATAC-seq
Chr4	14729677	14729958	ATAC-seq
Chr4	14730262	14730560	ATAC-seq
Chr4	14733979	14734783	ATAC-seq
Chr4	14738220	14738381	ATAC-seq
Chr4	14768232	14768798	ATAC-seq
Chr4	14775921	14776649	ATAC-seq
Chr4	14776937	14777242	ATAC-seq
Chr4	14783435	14783822	ATAC-seq
Chr4	14785523	14786024	ATAC-seq
Chr4	14790934	14791172	ATAC-seq
Chr4	14792286	14792661	ATAC-seq
Chr4	14793353	14793837	ATAC-seq
Chr4	14795655	14795982	ATAC-seq
Chr4	14796616	14796820	ATAC-seq
Chr4	14802291	14802889	ATAC-seq
Chr4	14804348	14804711	ATAC-seq
Chr4	14806973	14807615	ATAC-seq
Chr4	14810023	14810740	ATAC-seq
Chr4	14821135	14822429	ATAC-seq
Chr4	14822671	14823126	ATAC-seq
Chr4	14823462	14823861	ATAC-seq
Chr4	14824672	14825017	ATAC-seq
Chr4	14827081	14827347	ATAC-seq
Chr4	14828091	14828236	ATAC-seq
Chr4	14830086	14830504	ATAC-seq
Chr4	14841074	14841798	ATAC-seq
Chr4	14846716	14847034	ATAC-seq
Chr4	14847505	14847792	ATAC-seq
Chr4	14852484	14852869	ATAC-seq
Chr4	14859635	14860095	ATAC-seq
Chr4	14863045	14863956	ATAC-seq
Chr4	14869932	14870894	ATAC-seq
Chr4	14872153	14872376	ATAC-seq
Chr4	14873567	14873766	ATAC-seq
Chr4	14881418	14882256	ATAC-seq
Chr4	14884013	14884815	ATAC-seq
Chr4	14897255	14897403	ATAC-seq
Chr4	14902148	14903471	ATAC-seq
Chr4	14907618	14908039	ATAC-seq
Chr4	14918596	14919430	ATAC-seq
Chr4	14920267	14920530	ATAC-seq
Chr4	14934532	14934770	ATAC-seq
Chr4	14941058	14941736	ATAC-seq
Chr4	14943780	14944142	ATAC-seq
Chr4	14950056	14950488	ATAC-seq
Chr4	14953933	14954421	ATAC-seq
Chr4	14954884	14955453	ATAC-seq
Chr4	14970309	14970843	ATAC-seq
Chr4	14982301	14982774	ATAC-seq
Chr4	14990026	14990374	ATAC-seq
Chr4	14998869	15000080	ATAC-seq
Chr4	15000644	15001141	ATAC-seq
Chr4	15003052	15003376	ATAC-seq
Chr4	15006245	15006445	ATAC-seq
Chr4	15039206	15039544	ATAC-seq
Chr4	15049286	15049479	ATAC-seq
Chr4	15053870	15054948	ATAC-seq
Chr4	15063036	15063478	ATAC-seq
Chr4	15064292	15064777	ATAC-seq
Chr4	15066758	15067058	ATAC-seq
Chr4	15068857	15069211	ATAC-seq
Chr4	15072293	15072934	ATAC-seq
Chr4	15101045	15101606	ATAC-seq
Chr4	15106373	15106676	ATAC-seq
Chr4	15120398	15120992	ATAC-seq
Chr4	15136625	15136918	ATAC-seq
Chr4	15139382	15139831	ATAC-seq
Chr4	15140406	15141050	ATAC-seq
Chr4	15145607	15145821	ATAC-seq
Chr4	15155647	15156670	ATAC-seq
Chr4	15164898	15165151	ATAC-seq
Chr4	15180436	15180722	ATAC-seq
Chr4	15188419	15188955	ATAC-seq
Chr4	15205300	15205585	ATAC-seq
Chr4	15211888	15212012	ATAC-seq
Chr4	15216164	15216347	ATAC-seq
Chr4	15221630	15222064	ATAC-seq
Chr4	15231241	15231642	ATAC-seq
Chr4	15243008	15243228	ATAC-seq
Chr4	15247894	15248345	ATAC-seq
Chr4	15260985	15261461	ATAC-seq
Chr4	15262957	15263294	ATAC-seq
Chr4	15273199	15273544	ATAC-seq
Chr4	15275960	15276140	ATAC-seq
Chr4	15277333	15278100	ATAC-seq
Chr4	15281904	15282299	ATAC-seq
Chr4	15289510	15290812	ATAC-seq
Chr4	15291503	15291995	ATAC-seq
Chr4	15292386	15292749	ATAC-seq
Chr4	15295017	15295397	ATAC-seq
Chr4	15296263	15296486	ATAC-seq
Chr4	15356337	15356691	ATAC-seq
Chr4	15363395	15364030	ATAC-seq
Chr4	15367816	15368213	ATAC-seq
Chr4	15372577	15372848	ATAC-seq
Chr4	15381466	15381597	ATAC-seq
Chr4	15390356	15390611	ATAC-seq
Chr4	15394997	15395264	ATAC-seq
Chr4	15395717	15396602	ATAC-seq
Chr4	15397006	15397423	ATAC-seq
Chr4	15400859	15401726	ATAC-seq
Chr4	15412599	15413319	ATAC-seq
Chr4	15415856	15416119	ATAC-seq
Chr4	15417531	15417784	ATAC-seq
Chr4	15425047	15425494	ATAC-seq
Chr4	15426836	15427198	ATAC-seq
Chr4	15429935	15430476	ATAC-seq
Chr4	15443570	15444039	ATAC-seq
Chr4	15458622	15459782	ATAC-seq
Chr4	15478792	15479556	ATAC-seq
Chr4	15485696	15487357	ATAC-seq
Chr4	15487700	15487952	ATAC-seq
Chr4	15489528	15490777	ATAC-seq
Chr4	15491918	15492078	ATAC-seq
Chr4	15500785	15501234	ATAC-seq
Chr4	15514898	15515527	ATAC-seq
Chr4	15528294	15528969	ATAC-seq
Chr4	15544479	15544914	ATAC-seq
Chr4	15552050	15552226	ATAC-seq
Chr4	15566957	15567179	ATAC-seq
Chr4	15573285	15573542	ATAC-seq
Chr4	15574684	15574903	ATAC-seq
Chr4	15579751	15580248	ATAC-seq
Chr4	15580699	15581454	ATAC-seq
Chr4	15585505	15585714	ATAC-seq
Chr4	15589713	15590215	ATAC-seq
Chr4	15591055	15591836	ATAC-seq
Chr4	15592605	15593028	ATAC-seq
Chr4	15597208	15597785	ATAC-seq
Chr4	15598135	15598451	ATAC-seq
Chr4	15598914	15599608	ATAC-seq
Chr4	15602460	15602776	ATAC-seq
Chr4	15612198	15613199	ATAC-seq
Chr4	15614183	15614783	ATAC-seq
Chr4	15617017	15617491	ATAC-seq
Chr4	15636324	15636536	ATAC-seq
Chr4	15638128	15638592	ATAC-seq
Chr4	15646510	15647191	ATAC-seq
Chr4	15655786	15656339	ATAC-seq
Chr4	15663459	15663919	ATAC-seq
Chr4	15671059	15671515	ATAC-seq
Chr4	15675246	15675536	ATAC-seq
Chr4	15675915	15676476	ATAC-seq
Chr4	15692785	15693112	ATAC-seq
Chr4	15707024	15707423	ATAC-seq
Chr4	15730199	15730482	ATAC-seq
Chr4	15731086	15731460	ATAC-seq
Chr4	15755860	15756216	ATAC-seq
Chr4	15764995	15765599	ATAC-seq
Chr4	15779769	15780392	ATAC-seq
Chr4	15780747	15781109	ATAC-seq
Chr4	15787033	15787265	ATAC-seq
Chr4	15798202	15799069	ATAC-seq
Chr4	15815392	15815693	ATAC-seq
Chr4	15817483	15818096	ATAC-seq
Chr4	15819405	15819576	ATAC-seq
Chr4	15821724	15822018	ATAC-seq
Chr4	15822976	15823458	ATAC-seq
Chr4	15841681	15842331	ATAC-seq
Chr4	15861298	15862570	ATAC-seq
Chr4	15862877	15863312	ATAC-seq
Chr4	15873508	15874241	ATAC-seq
Chr4	15875410	15875581	ATAC-seq
Chr4	15876283	15876724	ATAC-seq
Chr4	15877278	15878126	ATAC-seq
Chr4	15881042	15881450	ATAC-seq
Chr4	15886898	15887400	ATAC-seq
Chr4	15895081	15895493	ATAC-seq
Chr4	15897815	15898295	ATAC-seq
Chr4	15903794	15905040	ATAC-seq
Chr4	15917979	15918655	ATAC-seq
Chr4	15921740	15922172	ATAC-seq
Chr4	15926818	15927079	ATAC-seq
Chr4	15931240	15931529	ATAC-seq
Chr4	15935197	15935469	ATAC-seq
Chr4	15941222	15941679	ATAC-seq
Chr4	15943365	15943706	ATAC-seq
Chr4	15946630	15947388	ATAC-seq
Chr4	15948247	15948588	ATAC-seq
Chr4	15956324	15956721	ATAC-seq
Chr4	15958852	15960129	ATAC-seq
Chr4	15965122	15965431	ATAC-seq
Chr4	15970360	15970954	ATAC-seq
Chr4	15981112	15981523	ATAC-seq
Chr4	15991860	15992906	ATAC-seq
Chr4	15993588	15994184	ATAC-seq
Chr4	15999011	15999407	ATAC-seq
Chr4	16000160	16000425	ATAC-seq
Chr4	16021105	16021406	ATAC-seq
Chr4	16021975	16022378	ATAC-seq
Chr4	16053956	16054539	ATAC-seq
Chr4	16056446	16057049	ATAC-seq
Chr4	16069158	16069644	ATAC-seq
Chr4	16071553	16071900	ATAC-seq
Chr4	16080547	16080902	ATAC-seq
Chr4	16084598	16084784	ATAC-seq
Chr4	16090608	16091902	ATAC-seq
Chr4	16102167	16102689	ATAC-seq
Chr4	16118791	16119065	ATAC-seq
Chr4	16130308	16131018	ATAC-seq
Chr4	16135575	16136858	ATAC-seq
Chr4	16154711	16155573	ATAC-seq
Chr4	16160147	16160524	ATAC-seq
Chr4	16166707	16167501	ATAC-seq
Chr4	16168575	16169234	ATAC-seq
Chr4	16179450	16179649	ATAC-seq
Chr4	16183106	16183472	ATAC-seq
Chr4	16186388	16186952	ATAC-seq
Chr4	16192930	16193486	ATAC-seq
Chr4	16199782	16200597	ATAC-seq
Chr4	16214708	16214937	ATAC-seq
Chr4	16234131	16234421	ATAC-seq
Chr4	16248394	16248775	ATAC-seq
Chr4	16255945	16256480	ATAC-seq
Chr4	16259571	16259723	ATAC-seq
Chr4	16260297	16260734	ATAC-seq
Chr4	16265717	16266099	ATAC-seq
Chr4	16276239	16276426	ATAC-seq
Chr4	16277978	16278662	ATAC-seq
Chr4	16279091	16279533	ATAC-seq
Chr4	16285044	16285495	ATAC-seq
Chr4	16286674	16286895	ATAC-seq
Chr4	16292805	16293189	ATAC-seq
Chr4	16293564	16293783	ATAC-seq
Chr4	16294368	16295589	ATAC-seq
Chr4	16300900	16301176	ATAC-seq
Chr4	16308658	16309603	ATAC-seq
Chr4	16310201	16310860	ATAC-seq
Chr4	16311573	16312103	ATAC-seq
Chr4	16330156	16330572	ATAC-seq
Chr4	16335857	16336333	ATAC-seq
Chr4	16340575	16341080	ATAC-seq
Chr4	16344677	16345340	ATAC-seq
Chr4	16347156	16347886	ATAC-seq
Chr4	16349962	16350753	ATAC-seq
Chr4	16354258	16354924	ATAC-seq
Chr4	16359365	16360309	ATAC-seq
Chr4	16364516	16364706	ATAC-seq
Chr4	16371330	16372051	ATAC-seq
Chr4	16373573	16373945	ATAC-seq
Chr4	16381248	16381552	ATAC-seq
Chr4	16385014	16385848	ATAC-seq
Chr4	16388741	16389742	ATAC-seq
Chr4	16394201	16394721	ATAC-seq
Chr4	16405998	16406996	ATAC-seq
Chr4	16419684	16420038	ATAC-seq
Chr4	16431086	16432014	ATAC-seq
Chr4	16438280	16438521	ATAC-seq
Chr4	16440300	16440459	ATAC-seq
Chr4	16440604	16441214	ATAC-seq
Chr4	16450656	16450935	ATAC-seq
Chr4	16454583	16454870	ATAC-seq
Chr4	16471522	16471845	ATAC-seq
Chr4	16479404	16479594	ATAC-seq
Chr4	16483887	16484149	ATAC-seq
Chr4	16487407	16487710	ATAC-seq
Chr4	16490807	16491435	ATAC-seq
Chr4	16497072	16498424	ATAC-seq
Chr4	16505408	16505875	ATAC-seq
Chr4	16522671	16523120	ATAC-seq
Chr4	16527555	16528304	ATAC-seq
Chr4	16533642	16534710	ATAC-seq
Chr4	16536076	16536708	ATAC-seq
Chr4	16537674	16537923	ATAC-seq
Chr4	16542164	16542315	ATAC-seq
Chr4	16548468	16548703	ATAC-seq
Chr4	16556613	16556902	ATAC-seq
Chr4	16563421	16564119	ATAC-seq
Chr4	16565996	16566219	ATAC-seq
Chr4	16569225	16569635	ATAC-seq
Chr4	16576472	16577408	ATAC-seq
Chr4	16582846	16583603	ATAC-seq
Chr4	16586446	16587082	ATAC-seq
Chr4	16587643	16588002	ATAC-seq
Chr4	16588302	16588704	ATAC-seq
Chr4	16588999	16589377	ATAC-seq
Chr4	16590659	16591170	ATAC-seq
Chr4	16593790	16594387	ATAC-seq
Chr4	16596347	16596665	ATAC-seq
Chr4	16605931	16606215	ATAC-seq
Chr4	16612740	16613065	ATAC-seq
Chr4	16613981	16614373	ATAC-seq
Chr4	16618269	16618543	ATAC-seq
Chr4	16634873	16635705	ATAC-seq
Chr4	16642631	16643304	ATAC-seq
Chr4	16654007	16654311	ATAC-seq
Chr4	16654989	16655444	ATAC-seq
Chr4	16655684	16655805	ATAC-seq
Chr4	16656361	16657163	ATAC-seq
Chr4	16659239	16660304	ATAC-seq
Chr4	16661401	16661591	ATAC-seq
Chr4	16684835	16685364	ATAC-seq
Chr4	16686557	16687030	ATAC-seq
Chr4	16687851	16688146	ATAC-seq
Chr4	16696669	16697334	ATAC-seq
Chr4	16700444	16700775	ATAC-seq
Chr4	16703981	16704962	ATAC-seq
Chr4	16706077	16706579	ATAC-seq
Chr4	16707885	16708684	ATAC-seq
Chr4	16710088	16711426	ATAC-seq
Chr4	16726552	16726753	ATAC-seq
Chr4	16737655	16737819	ATAC-seq
Chr4	16743438	16743646	ATAC-seq
Chr4	16745851	16746219	ATAC-seq
Chr4	16754382	16754885	ATAC-seq
Chr4	16764428	16764650	ATAC-seq
Chr4	16772949	16773765	ATAC-seq
Chr4	16788404	16788758	ATAC-seq
Chr4	16800993	16801969	ATAC-seq
Chr4	16806565	16807263	ATAC-seq
Chr4	16819538	16819789	ATAC-seq
Chr4	16839313	16839675	ATAC-seq
Chr4	16845359	16846375	ATAC-seq
Chr4	16848869	16849346	ATAC-seq
Chr4	16855141	16856044	ATAC-seq
Chr4	16860232	16860372	ATAC-seq
Chr4	16873499	16873848	ATAC-seq
Chr4	16878007	16878371	ATAC-seq
Chr4	16879051	16880714	ATAC-seq
Chr4	16888363	16888621	ATAC-seq
Chr4	16890721	16891084	ATAC-seq
Chr4	16891874	16892981	ATAC-seq
Chr4	16895198	16895432	ATAC-seq
Chr4	16900365	16900586	ATAC-seq
Chr4	16908081	16908336	ATAC-seq
Chr4	16913746	16914112	ATAC-seq
Chr4	16918869	16919045	ATAC-seq
Chr4	16921016	16921147	ATAC-seq
Chr4	16927308	16927908	ATAC-seq
Chr4	16930815	16931051	ATAC-seq
Chr4	16941771	16942583	ATAC-seq
Chr4	16944639	16945093	ATAC-seq
Chr4	16950537	16951536	ATAC-seq
Chr4	16955217	16955529	ATAC-seq
Chr4	16960050	16961188	ATAC-seq
Chr4	16967969	16968675	ATAC-seq
Chr4	16977995	16978787	ATAC-seq
Chr4	16983061	16983567	ATAC-seq
Chr4	16988932	16989639	ATAC-seq
Chr4	16992668	16993129	ATAC-seq
Chr4	17006129	17006901	ATAC-seq
Chr4	17008136	17008401	ATAC-seq
Chr4	17016479	17016611	ATAC-seq
Chr4	17018078	17018880	ATAC-seq
Chr4	17020843	17021535	ATAC-seq
Chr4	17039484	17039863	ATAC-seq
Chr4	17044332	17045216	ATAC-seq
Chr4	17048510	17049167	ATAC-seq
Chr4	17050063	17050903	ATAC-seq
Chr4	17051327	17051692	ATAC-seq
Chr4	17051894	17052284	ATAC-seq
Chr4	17055051	17055231	ATAC-seq
Chr4	17087264	17087453	ATAC-seq
Chr4	17097151	17097861	ATAC-seq
Chr4	17104537	17104744	ATAC-seq
Chr4	17115025	17115402	ATAC-seq
Chr4	17119248	17120046	ATAC-seq
Chr4	17129769	17130235	ATAC-seq
Chr4	17135607	17136637	ATAC-seq
Chr4	17137473	17138496	ATAC-seq
Chr4	17144249	17145342	ATAC-seq
Chr4	17148840	17149848	ATAC-seq
Chr4	17150475	17151008	ATAC-seq
Chr4	17173102	17173498	ATAC-seq
Chr4	17181940	17182377	ATAC-seq
Chr4	17183689	17184017	ATAC-seq
Chr4	17187255	17187863	ATAC-seq
Chr4	17189276	17189775	ATAC-seq
Chr4	17209965	17210218	ATAC-seq
Chr4	17214511	17214767	ATAC-seq
Chr4	17217169	17218205	ATAC-seq
Chr4	17226403	17227066	ATAC-seq
Chr4	17230222	17230513	ATAC-seq
Chr4	17235621	17236539	ATAC-seq
Chr4	17241870	17242162	ATAC-seq
Chr4	17242625	17243715	ATAC-seq
Chr4	17248409	17248678	ATAC-seq
Chr4	17249344	17250525	ATAC-seq
Chr4	17263282	17263517	ATAC-seq
Chr4	17282662	17283344	ATAC-seq
Chr4	17287451	17288349	ATAC-seq
Chr4	17289600	17290327	ATAC-seq
Chr4	17297698	17298022	ATAC-seq
Chr4	17304564	17304898	ATAC-seq
Chr4	17307254	17307693	ATAC-seq
Chr4	17313084	17313548	ATAC-seq
Chr4	17324195	17324660	ATAC-seq
Chr4	17331964	17332544	ATAC-seq
Chr4	17334256	17334533	ATAC-seq
Chr4	17335780	17336221	ATAC-seq
Chr4	17342698	17343411	ATAC-seq
Chr4	17344787	17345181	ATAC-seq
Chr4	17349326	17349677	ATAC-seq
Chr4	17349861	17350354	ATAC-seq
Chr4	17351030	17351483	ATAC-seq
Chr4	17355765	17356004	ATAC-seq
Chr4	17357698	17358288	ATAC-seq
Chr4	17362877	17364475	ATAC-seq
Chr4	17366900	17367069	ATAC-seq
Chr4	17368489	17369210	ATAC-seq
Chr4	17381779	17382627	ATAC-seq
Chr4	17383042	17383221	ATAC-seq
Chr4	17386139	17386342	ATAC-seq
Chr4	17386954	17387103	ATAC-seq
Chr4	17388579	17388880	ATAC-seq
Chr4	17395476	17396018	ATAC-seq
Chr4	17396208	17396477	ATAC-seq
Chr4	17397371	17398035	ATAC-seq
Chr4	17398429	17399134	ATAC-seq
Chr4	17409999	17410940	ATAC-seq
Chr4	17422135	17423233	ATAC-seq
Chr4	17432820	17433216	ATAC-seq
Chr4	17441531	17441799	ATAC-seq
Chr4	17468301	17469606	ATAC-seq
Chr4	17502318	17502687	ATAC-seq
Chr4	17506427	17507031	ATAC-seq
Chr4	17514876	17515051	ATAC-seq
Chr4	17516820	17517178	ATAC-seq
Chr4	17518282	17519256	ATAC-seq
Chr4	17524910	17525393	ATAC-seq
Chr4	17531151	17531467	ATAC-seq
Chr4	17535054	17535303	ATAC-seq
Chr4	17537818	17538202	ATAC-seq
Chr4	17539663	17540484	ATAC-seq
Chr4	17549437	17550099	ATAC-seq
Chr4	17554481	17554826	ATAC-seq
Chr4	17555647	17556597	ATAC-seq
Chr4	17561381	17561814	ATAC-seq
Chr4	17579232	17579630	ATAC-seq
Chr4	17589011	17589230	ATAC-seq
Chr4	17593967	17594862	ATAC-seq
Chr4	17615619	17616061	ATAC-seq
Chr4	17616700	17617239	ATAC-seq
Chr4	17618406	17619251	ATAC-seq
Chr4	17632763	17633511	ATAC-seq
Chr4	17634300	17634714	ATAC-seq
Chr4	17636530	17636743	ATAC-seq
Chr4	17637561	17637911	ATAC-seq
Chr4	17640702	17641285	ATAC-seq
Chr4	17641718	17642205	ATAC-seq
Chr4	17643045	17643705	ATAC-seq
Chr4	17649004	17649633	ATAC-seq
Chr4	17667567	17668586	ATAC-seq
Chr4	17672346	17672823	ATAC-seq
Chr4	17673015	17674134	ATAC-seq
Chr4	17674530	17674940	ATAC-seq
Chr4	17676064	17676463	ATAC-seq
Chr4	17687457	17688034	ATAC-seq
Chr4	17694651	17695445	ATAC-seq
Chr4	17698823	17699416	ATAC-seq
Chr4	17703052	17703343	ATAC-seq
Chr4	17706077	17706489	ATAC-seq
Chr4	17707493	17707628	ATAC-seq
Chr4	17708864	17709568	ATAC-seq
Chr4	17723706	17724121	ATAC-seq
Chr4	17725051	17725208	ATAC-seq
Chr4	17728432	17728669	ATAC-seq
Chr4	17734445	17734710	ATAC-seq
Chr4	17735084	17735754	ATAC-seq
Chr4	17743176	17743925	ATAC-seq
Chr4	17748548	17748914	ATAC-seq
Chr4	17754908	17755302	ATAC-seq
Chr4	17756584	17756891	ATAC-seq
Chr4	17761142	17762585	ATAC-seq
Chr4	17764341	17764865	ATAC-seq
Chr4	17774199	17775279	ATAC-seq
Chr4	17777768	17778452	ATAC-seq
Chr4	17784849	17785303	ATAC-seq
Chr4	17809522	17809688	ATAC-seq
Chr4	17812892	17813677	ATAC-seq
Chr4	17817688	17817933	ATAC-seq
Chr4	17820727	17821019	ATAC-seq
Chr4	17828140	17828510	ATAC-seq
Chr4	17848117	17848393	ATAC-seq
Chr4	17861395	17861581	ATAC-seq
Chr4	17874820	17875394	ATAC-seq
Chr4	17884665	17885073	ATAC-seq
Chr4	17888196	17888480	ATAC-seq
Chr4	17899433	17899751	ATAC-seq
Chr4	17903936	17904561	ATAC-seq
Chr4	17909626	17910139	ATAC-seq
Chr4	17922979	17923501	ATAC-seq
Chr4	17923831	17924224	ATAC-seq
Chr4	17924707	17925209	ATAC-seq
Chr4	17927096	17927318	ATAC-seq
Chr4	17941603	17941843	ATAC-seq
Chr4	17944053	17944608	ATAC-seq
Chr4	17947080	17947720	ATAC-seq
Chr4	17950967	17951423	ATAC-seq
Chr4	17975077	17975486	ATAC-seq
Chr4	17979738	17980783	ATAC-seq
Chr4	17985868	17986548	ATAC-seq
Chr4	17995432	17996525	ATAC-seq
Chr4	17997584	17998137	ATAC-seq
Chr4	17998355	17999132	ATAC-seq
Chr4	18018272	18019768	ATAC-seq
Chr4	18025275	18025772	ATAC-seq
Chr4	18033629	18034525	ATAC-seq
Chr4	18035219	18035647	ATAC-seq
Chr4	18049618	18050070	ATAC-seq
Chr4	18053392	18053809	ATAC-seq
Chr4	18055398	18055700	ATAC-seq
Chr4	18056320	18056632	ATAC-seq
Chr4	18062128	18062575	ATAC-seq
Chr4	18065637	18066212	ATAC-seq
Chr4	18068337	18068634	ATAC-seq
Chr4	18071409	18071569	ATAC-seq
Chr4	18076031	18076605	ATAC-seq
Chr4	18076904	18078108	ATAC-seq
Chr4	18082529	18083489	ATAC-seq
Chr4	18084019	18085020	ATAC-seq
Chr4	18096150	18096601	ATAC-seq
Chr4	18099978	18100300	ATAC-seq
Chr4	18100692	18101031	ATAC-seq
Chr4	18111132	18111363	ATAC-seq
Chr4	18119050	18120113	ATAC-seq
Chr4	18120675	18121408	ATAC-seq
Chr4	18125545	18126071	ATAC-seq
Chr4	18126878	18127246	ATAC-seq
Chr4	18129538	18130018	ATAC-seq
Chr4	18131376	18132186	ATAC-seq
Chr4	18144134	18144360	ATAC-seq
Chr4	18146870	18147254	ATAC-seq
Chr4	18149110	18149599	ATAC-seq
Chr4	18151859	18152719	ATAC-seq
Chr4	18159899	18161050	ATAC-seq
Chr4	18165701	18167011	ATAC-seq
Chr4	18181014	18181228	ATAC-seq
Chr4	18190492	18192043	ATAC-seq
Chr4	18206536	18206724	ATAC-seq
Chr4	18208472	18209430	ATAC-seq
Chr4	18214857	18216057	ATAC-seq
Chr4	18217361	18218041	ATAC-seq
Chr4	18220099	18220757	ATAC-seq
Chr4	18233178	18233528	ATAC-seq
Chr4	18236018	18236446	ATAC-seq
Chr4	18254648	18255266	ATAC-seq
Chr4	18259197	18259586	ATAC-seq
Chr4	18267761	18268089	ATAC-seq
Chr4	18270690	18271015	ATAC-seq
Chr4	18274997	18275466	ATAC-seq
Chr4	18279575	18280118	ATAC-seq
Chr4	18281199	18281417	ATAC-seq
Chr4	18289953	18290692	ATAC-seq
Chr4	18293571	18294019	ATAC-seq
Chr4	18296195	18296817	ATAC-seq
Chr4	18302386	18302858	ATAC-seq
Chr4	18304500	18304755	ATAC-seq
Chr4	18312696	18312951	ATAC-seq
Chr4	18318302	18318782	ATAC-seq
Chr4	18319447	18319686	ATAC-seq
Chr4	18321526	18321867	ATAC-seq
Chr4	18322350	18322974	ATAC-seq
Chr4	18324518	18324698	ATAC-seq
Chr4	18328769	18330230	ATAC-seq
Chr4	18330539	18331046	ATAC-seq
Chr4	18331861	18332460	ATAC-seq
Chr4	18338943	18339323	ATAC-seq
Chr4	18355231	18355875	ATAC-seq
Chr4	18361136	18361781	ATAC-seq
Chr4	18370717	18371270	ATAC-seq
Chr4	18377256	18377478	ATAC-seq
Chr4	18381864	18382191	ATAC-seq
Chr4	18385507	18385750	ATAC-seq
Chr4	18399501	18400056	ATAC-seq
Chr4	18428416	18428735	ATAC-seq
Chr4	18432314	18433061	ATAC-seq
Chr4	18433524	18434257	ATAC-seq
Chr4	18444986	18445248	ATAC-seq
Chr4	18456831	18457533	ATAC-seq
Chr4	18461807	18462307	ATAC-seq
Chr4	18465569	18466115	ATAC-seq
Chr4	18471984	18472529	ATAC-seq
Chr4	18486299	18486651	ATAC-seq
Chr4	18486876	18487746	ATAC-seq
Chr4	18510500	18511512	ATAC-seq
Chr4	18518758	18519337	ATAC-seq
Chr4	18525103	18525248	ATAC-seq
Chr4	18539265	18539575	ATAC-seq
Chr4	18541978	18542656	ATAC-seq
Chr4	18552216	18552693	ATAC-seq
Chr4	18558707	18559136	ATAC-seq
Chr4	18566497	18566954	ATAC-seq
Chr4	18569422	18569864	ATAC-seq
Chr4	18571424	18571621	ATAC-seq
Chr4	18572948	18573713	ATAC-seq
Chr4	18574062	18574415	ATAC-seq
Chr4	18576364	18576706	ATAC-seq
Chr4	18580311	18580539	ATAC-seq
Chr4	18582033	18582453	ATAC-seq
Chr5	5686	6076	ATAC-seq
Chr5	8324	8716	ATAC-seq
Chr5	26107	26707	ATAC-seq
Chr5	44403	44553	ATAC-seq
Chr5	59935	60178	ATAC-seq
Chr5	79436	79847	ATAC-seq
Chr5	85912	86523	ATAC-seq
Chr5	96807	97568	ATAC-seq
Chr5	100862	101225	ATAC-seq
Chr5	104748	105311	ATAC-seq
Chr5	141211	142228	ATAC-seq
Chr5	142761	142989	ATAC-seq
Chr5	145344	145652	ATAC-seq
Chr5	147151	147809	ATAC-seq
Chr5	158969	159465	ATAC-seq
Chr5	163081	163283	ATAC-seq
Chr5	171240	171593	ATAC-seq
Chr5	176277	176479	ATAC-seq
Chr5	182495	182691	ATAC-seq
Chr5	186417	186669	ATAC-seq
Chr5	205936	206519	ATAC-seq
Chr5	208540	209030	ATAC-seq
Chr5	210101	210785	ATAC-seq
Chr5	217381	218369	ATAC-seq
Chr5	220844	221224	ATAC-seq
Chr5	226755	227062	ATAC-seq
Chr5	229614	230986	ATAC-seq
Chr5	244050	244341	ATAC-seq
Chr5	251546	251945	ATAC-seq
Chr5	266352	267275	ATAC-seq
Chr5	270487	270983	ATAC-seq
Chr5	271370	271588	ATAC-seq
Chr5	272176	272514	ATAC-seq
Chr5	278299	279844	ATAC-seq
Chr5	281805	281966	ATAC-seq
Chr5	289163	289660	ATAC-seq
Chr5	304176	304668	ATAC-seq
Chr5	305637	306426	ATAC-seq
Chr5	308590	309257	ATAC-seq
Chr5	312181	313151	ATAC-seq
Chr5	313329	313726	ATAC-seq
Chr5	314996	315442	ATAC-seq
Chr5	319348	319728	ATAC-seq
Chr5	320508	320751	ATAC-seq
Chr5	331717	332301	ATAC-seq
Chr5	338038	338924	ATAC-seq
Chr5	339085	339949	ATAC-seq
Chr5	340295	341123	ATAC-seq
Chr5	346410	346695	ATAC-seq
Chr5	352088	352280	ATAC-seq
Chr5	357054	358043	ATAC-seq
Chr5	358924	359207	ATAC-seq
Chr5	369921	370566	ATAC-seq
Chr5	388605	389199	ATAC-seq
Chr5	389718	390194	ATAC-seq
Chr5	404303	404538	ATAC-seq
Chr5	413279	413472	ATAC-seq
Chr5	426017	426352	ATAC-seq
Chr5	436071	437446	ATAC-seq
Chr5	442273	443176	ATAC-seq
Chr5	448324	449216	ATAC-seq
Chr5	449820	450317	ATAC-seq
Chr5	451054	451502	ATAC-seq
Chr5	462479	462671	ATAC-seq
Chr5	472526	473247	ATAC-seq
Chr5	494570	495099	ATAC-seq
Chr5	508001	508499	ATAC-seq
Chr5	519797	520475	ATAC-seq
Chr5	534555	535249	ATAC-seq
Chr5	537055	537314	ATAC-seq
Chr5	544837	545393	ATAC-seq
Chr5	547369	547596	ATAC-seq
Chr5	552685	553125	ATAC-seq
Chr5	553899	554376	ATAC-seq
Chr5	556410	556726	ATAC-seq
Chr5	565847	566265	ATAC-seq
Chr5	579046	579601	ATAC-seq
Chr5	587258	587598	ATAC-seq
Chr5	588899	589520	ATAC-seq
Chr5	597292	597520	ATAC-seq
Chr5	604620	604951	ATAC-seq
Chr5	608137	608566	ATAC-seq
Chr5	615750	616477	ATAC-seq
Chr5	621232	621517	ATAC-seq
Chr5	624362	625214	ATAC-seq
Chr5	629172	629623	ATAC-seq
Chr5	641998	642669	ATAC-seq
Chr5	648406	648830	ATAC-seq
Chr5	651891	652088	ATAC-seq
Chr5	653727	654057	ATAC-seq
Chr5	657331	658007	ATAC-seq
Chr5	661736	662039	ATAC-seq
Chr5	689657	690386	ATAC-seq
Chr5	694451	694996	ATAC-seq
Chr5	713509	713753	ATAC-seq
Chr5	713879	714739	ATAC-seq
Chr5	721510	721882	ATAC-seq
Chr5	731203	732088	ATAC-seq
Chr5	739909	740243	ATAC-seq
Chr5	740537	741462	ATAC-seq
Chr5	742120	742605	ATAC-seq
Chr5	749754	750103	ATAC-seq
Chr5	757730	758435	ATAC-seq
Chr5	763322	763900	ATAC-seq
Chr5	765608	765796	ATAC-seq
Chr5	766319	767573	ATAC-seq
Chr5	771539	772094	ATAC-seq
Chr5	773309	773761	ATAC-seq
Chr5	778552	779072	ATAC-seq
Chr5	780439	780624	ATAC-seq
Chr5	785410	785726	ATAC-seq
Chr5	792973	794137	ATAC-seq
Chr5	799668	800032	ATAC-seq
Chr5	801034	801401	ATAC-seq
Chr5	805738	806095	ATAC-seq
Chr5	816588	817896	ATAC-seq
Chr5	827070	827667	ATAC-seq
Chr5	828617	829179	ATAC-seq
Chr5	830867	831188	ATAC-seq
Chr5	834429	834976	ATAC-seq
Chr5	853257	853587	ATAC-seq
Chr5	862114	862597	ATAC-seq
Chr5	864044	864295	ATAC-seq
Chr5	870968	871456	ATAC-seq
Chr5	872274	873178	ATAC-seq
Chr5	882372	883092	ATAC-seq
Chr5	888960	889499	ATAC-seq
Chr5	895074	895617	ATAC-seq
Chr5	897924	898194	ATAC-seq
Chr5	899473	900298	ATAC-seq
Chr5	902693	902982	ATAC-seq
Chr5	924688	924909	ATAC-seq
Chr5	925466	926197	ATAC-seq
Chr5	937645	938019	ATAC-seq
Chr5	941329	941954	ATAC-seq
Chr5	942127	942543	ATAC-seq
Chr5	943966	944363	ATAC-seq
Chr5	950065	950401	ATAC-seq
Chr5	957307	957727	ATAC-seq
Chr5	965414	967166	ATAC-seq
Chr5	968803	969338	ATAC-seq
Chr5	970717	970969	ATAC-seq
Chr5	973536	974413	ATAC-seq
Chr5	980173	980975	ATAC-seq
Chr5	981559	981896	ATAC-seq
Chr5	987641	988056	ATAC-seq
Chr5	998232	998453	ATAC-seq
Chr5	1018200	1018417	ATAC-seq
Chr5	1041433	1041628	ATAC-seq
Chr5	1057064	1057288	ATAC-seq
Chr5	1063212	1063539	ATAC-seq
Chr5	1073376	1073741	ATAC-seq
Chr5	1087344	1087612	ATAC-seq
Chr5	1089445	1089788	ATAC-seq
Chr5	1098665	1099112	ATAC-seq
Chr5	1101909	1102074	ATAC-seq
Chr5	1117187	1118477	ATAC-seq
Chr5	1128110	1128280	ATAC-seq
Chr5	1128720	1129186	ATAC-seq
Chr5	1129465	1129915	ATAC-seq
Chr5	1145281	1145963	ATAC-seq
Chr5	1149744	1150285	ATAC-seq
Chr5	1151889	1153029	ATAC-seq
Chr5	1159287	1160014	ATAC-seq
Chr5	1168882	1169241	ATAC-seq
Chr5	1184713	1185120	ATAC-seq
Chr5	1192074	1192282	ATAC-seq
Chr5	1205233	1205718	ATAC-seq
Chr5	1212881	1213304	ATAC-seq
Chr5	1214508	1214801	ATAC-seq
Chr5	1215768	1216501	ATAC-seq
Chr5	1217089	1217698	ATAC-seq
Chr5	1243509	1243821	ATAC-seq
Chr5	1249825	1250231	ATAC-seq
Chr5	1254630	1254996	ATAC-seq
Chr5	1268965	1269141	ATAC-seq
Chr5	1269778	1270196	ATAC-seq
Chr5	1270671	1271127	ATAC-seq
Chr5	1279498	1279857	ATAC-seq
Chr5	1286457	1286883	ATAC-seq
Chr5	1291066	1291560	ATAC-seq
Chr5	1296035	1296406	ATAC-seq
Chr5	1305902	1306203	ATAC-seq
Chr5	1308227	1308620	ATAC-seq
Chr5	1318771	1319392	ATAC-seq
Chr5	1336896	1337716	ATAC-seq
Chr5	1341392	1341764	ATAC-seq
Chr5	1354110	1354321	ATAC-seq
Chr5	1360009	1360970	ATAC-seq
Chr5	1371460	1372233	ATAC-seq
Chr5	1374741	1375166	ATAC-seq
Chr5	1376803	1377272	ATAC-seq
Chr5	1380175	1381340	ATAC-seq
Chr5	1382576	1383500	ATAC-seq
Chr5	1388293	1388463	ATAC-seq
Chr5	1401164	1402168	ATAC-seq
Chr5	1420336	1420933	ATAC-seq
Chr5	1422445	1422851	ATAC-seq
Chr5	1434602	1434885	ATAC-seq
Chr5	1441965	1442463	ATAC-seq
Chr5	1449818	1450057	ATAC-seq
Chr5	1456933	1457347	ATAC-seq
Chr5	1470977	1471403	ATAC-seq
Chr5	1476221	1476642	ATAC-seq
Chr5	1503042	1503319	ATAC-seq
Chr5	1504635	1505368	ATAC-seq
Chr5	1507142	1507551	ATAC-seq
Chr5	1517984	1518355	ATAC-seq
Chr5	1522500	1523143	ATAC-seq
Chr5	1535359	1536296	ATAC-seq
Chr5	1547104	1547455	ATAC-seq
Chr5	1557178	1557429	ATAC-seq
Chr5	1557996	1558585	ATAC-seq
Chr5	1566909	1567045	ATAC-seq
Chr5	1570899	1571209	ATAC-seq
Chr5	1576540	1577003	ATAC-seq
Chr5	1578719	1579484	ATAC-seq
Chr5	1584741	1585325	ATAC-seq
Chr5	1591900	1592496	ATAC-seq
Chr5	1595294	1595586	ATAC-seq
Chr5	1601140	1602198	ATAC-seq
Chr5	1606342	1606559	ATAC-seq
Chr5	1608165	1609271	ATAC-seq
Chr5	1611608	1612048	ATAC-seq
Chr5	1623770	1624519	ATAC-seq
Chr5	1632614	1632826	ATAC-seq
Chr5	1636162	1636436	ATAC-seq
Chr5	1640552	1640970	ATAC-seq
Chr5	1668944	1669770	ATAC-seq
Chr5	1679002	1679318	ATAC-seq
Chr5	1695445	1695689	ATAC-seq
Chr5	1708133	1708739	ATAC-seq
Chr5	1711158	1711702	ATAC-seq
Chr5	1712259	1712611	ATAC-seq
Chr5	1722944	1723218	ATAC-seq
Chr5	1726984	1727455	ATAC-seq
Chr5	1742621	1742997	ATAC-seq
Chr5	1745176	1745791	ATAC-seq
Chr5	1746602	1746879	ATAC-seq
Chr5	1747008	1747500	ATAC-seq
Chr5	1764971	1765467	ATAC-seq
Chr5	1767294	1767596	ATAC-seq
Chr5	1772341	1772504	ATAC-seq
Chr5	1788588	1788832	ATAC-seq
Chr5	1791835	1792059	ATAC-seq
Chr5	1804274	1804821	ATAC-seq
Chr5	1815966	1817064	ATAC-seq
Chr5	1825843	1826006	ATAC-seq
Chr5	1829231	1830238	ATAC-seq
Chr5	1834439	1834720	ATAC-seq
Chr5	1837467	1837880	ATAC-seq
Chr5	1843759	1844056	ATAC-seq
Chr5	1868213	1868599	ATAC-seq
Chr5	1876598	1876832	ATAC-seq
Chr5	1879584	1879900	ATAC-seq
Chr5	1892857	1893186	ATAC-seq
Chr5	1918922	1919424	ATAC-seq
Chr5	1921657	1922680	ATAC-seq
Chr5	1923152	1923550	ATAC-seq
Chr5	1925309	1925543	ATAC-seq
Chr5	1928193	1928414	ATAC-seq
Chr5	1931822	1932445	ATAC-seq
Chr5	1936213	1936451	ATAC-seq
Chr5	1938372	1938613	ATAC-seq
Chr5	1944639	1944772	ATAC-seq
Chr5	1951920	1952826	ATAC-seq
Chr5	1959360	1959586	ATAC-seq
Chr5	1961084	1961339	ATAC-seq
Chr5	1967148	1967473	ATAC-seq
Chr5	1984290	1984958	ATAC-seq
Chr5	1993833	1994549	ATAC-seq
Chr5	1997327	1997778	ATAC-seq
Chr5	1998257	1998769	ATAC-seq
Chr5	2007221	2007354	ATAC-seq
Chr5	2010319	2011443	ATAC-seq
Chr5	2027851	2028807	ATAC-seq
Chr5	2036601	2037547	ATAC-seq
Chr5	2045797	2046088	ATAC-seq
Chr5	2062395	2062860	ATAC-seq
Chr5	2062996	2063666	ATAC-seq
Chr5	2074304	2074733	ATAC-seq
Chr5	2097050	2097286	ATAC-seq
Chr5	2097748	2098066	ATAC-seq
Chr5	2099823	2100101	ATAC-seq
Chr5	2108157	2108397	ATAC-seq
Chr5	2119611	2119817	ATAC-seq
Chr5	2126906	2127258	ATAC-seq
Chr5	2131601	2132729	ATAC-seq
Chr5	2133539	2134460	ATAC-seq
Chr5	2150783	2150996	ATAC-seq
Chr5	2166657	2167622	ATAC-seq
Chr5	2174878	2175158	ATAC-seq
Chr5	2178010	2178435	ATAC-seq
Chr5	2179149	2179595	ATAC-seq
Chr5	2182317	2182885	ATAC-seq
Chr5	2183688	2183967	ATAC-seq
Chr5	2184317	2184788	ATAC-seq
Chr5	2198426	2198635	ATAC-seq
Chr5	2202115	2202573	ATAC-seq
Chr5	2203866	2204302	ATAC-seq
Chr5	2209366	2209811	ATAC-seq
Chr5	2212502	2212960	ATAC-seq
Chr5	2217815	2218280	ATAC-seq
Chr5	2226130	2226687	ATAC-seq
Chr5	2227475	2228044	ATAC-seq
Chr5	2233476	2234043	ATAC-seq
Chr5	2237078	2237344	ATAC-seq
Chr5	2239402	2240011	ATAC-seq
Chr5	2241388	2242004	ATAC-seq
Chr5	2247541	2247764	ATAC-seq
Chr5	2247888	2248192	ATAC-seq
Chr5	2266874	2268032	ATAC-seq
Chr5	2271582	2272783	ATAC-seq
Chr5	2273539	2273945	ATAC-seq
Chr5	2274093	2274452	ATAC-seq
Chr5	2275758	2276173	ATAC-seq
Chr5	2280330	2280668	ATAC-seq
Chr5	2284614	2284920	ATAC-seq
Chr5	2290706	2291149	ATAC-seq
Chr5	2292102	2293441	ATAC-seq
Chr5	2298875	2300055	ATAC-seq
Chr5	2302949	2303383	ATAC-seq
Chr5	2309051	2310086	ATAC-seq
Chr5	2316570	2317369	ATAC-seq
Chr5	2326445	2327028	ATAC-seq
Chr5	2329960	2330441	ATAC-seq
Chr5	2345199	2345741	ATAC-seq
Chr5	2353660	2354052	ATAC-seq
Chr5	2354389	2355592	ATAC-seq
Chr5	2360436	2361077	ATAC-seq
Chr5	2362265	2362810	ATAC-seq
Chr5	2363999	2364483	ATAC-seq
Chr5	2372698	2373556	ATAC-seq
Chr5	2385073	2385410	ATAC-seq
Chr5	2394138	2395725	ATAC-seq
Chr5	2399205	2399671	ATAC-seq
Chr5	2400686	2401279	ATAC-seq
Chr5	2403885	2404140	ATAC-seq
Chr5	2409164	2409773	ATAC-seq
Chr5	2410773	2411365	ATAC-seq
Chr5	2429685	2430215	ATAC-seq
Chr5	2433610	2433949	ATAC-seq
Chr5	2451773	2452132	ATAC-seq
Chr5	2462202	2463112	ATAC-seq
Chr5	2467205	2468601	ATAC-seq
Chr5	2473650	2475091	ATAC-seq
Chr5	2482682	2483339	ATAC-seq
Chr5	2487275	2487628	ATAC-seq
Chr5	2501429	2502126	ATAC-seq
Chr5	2510935	2511412	ATAC-seq
Chr5	2513394	2513788	ATAC-seq
Chr5	2520048	2520283	ATAC-seq
Chr5	2529363	2529693	ATAC-seq
Chr5	2533041	2533745	ATAC-seq
Chr5	2548741	2549146	ATAC-seq
Chr5	2555601	2555811	ATAC-seq
Chr5	2557528	2558005	ATAC-seq
Chr5	2561679	2562927	ATAC-seq
Chr5	2563182	2563580	ATAC-seq
Chr5	2578171	2578449	ATAC-seq
Chr5	2580099	2580871	ATAC-seq
Chr5	2587781	2588372	ATAC-seq
Chr5	2592819	2593216	ATAC-seq
Chr5	2606317	2606491	ATAC-seq
Chr5	2609098	2609315	ATAC-seq
Chr5	2614612	2616451	ATAC-seq
Chr5	2633453	2633643	ATAC-seq
Chr5	2635415	2635943	ATAC-seq
Chr5	2637453	2637673	ATAC-seq
Chr5	2651047	2651776	ATAC-seq
Chr5	2656372	2656597	ATAC-seq
Chr5	2665649	2666069	ATAC-seq
Chr5	2678682	2679998	ATAC-seq
Chr5	2680535	2680784	ATAC-seq
Chr5	2681863	2682205	ATAC-seq
Chr5	2713090	2713572	ATAC-seq
Chr5	2727260	2727685	ATAC-seq
Chr5	2732894	2733136	ATAC-seq
Chr5	2752894	2753470	ATAC-seq
Chr5	2758312	2759228	ATAC-seq
Chr5	2761807	2762119	ATAC-seq
Chr5	2775585	2775934	ATAC-seq
Chr5	2783033	2783405	ATAC-seq
Chr5	2789910	2790431	ATAC-seq
Chr5	2803063	2803520	ATAC-seq
Chr5	2813199	2813372	ATAC-seq
Chr5	2813731	2814071	ATAC-seq
Chr5	2820923	2821987	ATAC-seq
Chr5	2825594	2825917	ATAC-seq
Chr5	2828648	2829051	ATAC-seq
Chr5	2856587	2856759	ATAC-seq
Chr5	2860260	2861154	ATAC-seq
Chr5	2861802	2862563	ATAC-seq
Chr5	2871186	2871320	ATAC-seq
Chr5	2886875	2887109	ATAC-seq
Chr5	2892674	2893387	ATAC-seq
Chr5	2913294	2913521	ATAC-seq
Chr5	2916059	2916195	ATAC-seq
Chr5	2921162	2921343	ATAC-seq
Chr5	2933548	2934391	ATAC-seq
Chr5	2935205	2935986	ATAC-seq
Chr5	2938155	2938323	ATAC-seq
Chr5	2939153	2939483	ATAC-seq
Chr5	2940410	2940859	ATAC-seq
Chr5	2941075	2941897	ATAC-seq
Chr5	2943755	2944452	ATAC-seq
Chr5	2944547	2944851	ATAC-seq
Chr5	2948291	2949030	ATAC-seq
Chr5	2958098	2958512	ATAC-seq
Chr5	2974831	2975658	ATAC-seq
Chr5	2983013	2983313	ATAC-seq
Chr5	2985424	2985814	ATAC-seq
Chr5	2988025	2988230	ATAC-seq
Chr5	2993104	2993582	ATAC-seq
Chr5	2995587	2996020	ATAC-seq
Chr5	3000602	3000874	ATAC-seq
Chr5	3030846	3031246	ATAC-seq
Chr5	3032022	3033404	ATAC-seq
Chr5	3041037	3041461	ATAC-seq
Chr5	3044768	3045399	ATAC-seq
Chr5	3049435	3049871	ATAC-seq
Chr5	3050121	3050577	ATAC-seq
Chr5	3051858	3052194	ATAC-seq
Chr5	3065745	3066629	ATAC-seq
Chr5	3071735	3072295	ATAC-seq
Chr5	3078686	3079269	ATAC-seq
Chr5	3085284	3085510	ATAC-seq
Chr5	3088962	3089165	ATAC-seq
Chr5	3092555	3092777	ATAC-seq
Chr5	3105916	3106424	ATAC-seq
Chr5	3107742	3108151	ATAC-seq
Chr5	3118038	3118726	ATAC-seq
Chr5	3127037	3127625	ATAC-seq
Chr5	3131850	3132559	ATAC-seq
Chr5	3140385	3141383	ATAC-seq
Chr5	3150369	3150691	ATAC-seq
Chr5	3153902	3154106	ATAC-seq
Chr5	3163024	3163354	ATAC-seq
Chr5	3168300	3168461	ATAC-seq
Chr5	3173184	3173483	ATAC-seq
Chr5	3183873	3184923	ATAC-seq
Chr5	3185444	3185737	ATAC-seq
Chr5	3190826	3192508	ATAC-seq
Chr5	3198986	3199444	ATAC-seq
Chr5	3238675	3239687	ATAC-seq
Chr5	3240466	3240703	ATAC-seq
Chr5	3242227	3242674	ATAC-seq
Chr5	3243701	3244206	ATAC-seq
Chr5	3247566	3247935	ATAC-seq
Chr5	3253028	3253302	ATAC-seq
Chr5	3257779	3258085	ATAC-seq
Chr5	3270991	3271128	ATAC-seq
Chr5	3273650	3274194	ATAC-seq
Chr5	3277310	3277501	ATAC-seq
Chr5	3279941	3280349	ATAC-seq
Chr5	3283952	3284233	ATAC-seq
Chr5	3286191	3286882	ATAC-seq
Chr5	3287482	3287795	ATAC-seq
Chr5	3324621	3325039	ATAC-seq
Chr5	3335086	3336429	ATAC-seq
Chr5	3340287	3341206	ATAC-seq
Chr5	3343027	3343287	ATAC-seq
Chr5	3343693	3344206	ATAC-seq
Chr5	3368098	3368506	ATAC-seq
Chr5	3377196	3377877	ATAC-seq
Chr5	3378812	3378997	ATAC-seq
Chr5	3384204	3384627	ATAC-seq
Chr5	3393090	3393351	ATAC-seq
Chr5	3396238	3396508	ATAC-seq
Chr5	3398611	3399087	ATAC-seq
Chr5	3410060	3410286	ATAC-seq
Chr5	3427829	3428274	ATAC-seq
Chr5	3430427	3430879	ATAC-seq
Chr5	3444192	3445097	ATAC-seq
Chr5	3445240	3445661	ATAC-seq
Chr5	3447064	3447222	ATAC-seq
Chr5	3448210	3448549	ATAC-seq
Chr5	3457300	3457881	ATAC-seq
Chr5	3461747	3461926	ATAC-seq
Chr5	3463955	3464257	ATAC-seq
Chr5	3466409	3466729	ATAC-seq
Chr5	3468848	3469100	ATAC-seq
Chr5	3471360	3471627	ATAC-seq
Chr5	3473387	3473921	ATAC-seq
Chr5	3477632	3478931	ATAC-seq
Chr5	3495072	3495349	ATAC-seq
Chr5	3505183	3505856	ATAC-seq
Chr5	3508162	3509109	ATAC-seq
Chr5	3509517	3510095	ATAC-seq
Chr5	3514093	3514349	ATAC-seq
Chr5	3515079	3515516	ATAC-seq
Chr5	3522191	3522616	ATAC-seq
Chr5	3524235	3524709	ATAC-seq
Chr5	3527076	3528256	ATAC-seq
Chr5	3528484	3528876	ATAC-seq
Chr5	3529939	3530311	ATAC-seq
Chr5	3531580	3532079	ATAC-seq
Chr5	3535850	3536097	ATAC-seq
Chr5	3544847	3545147	ATAC-seq
Chr5	3548131	3548309	ATAC-seq
Chr5	3552707	3553163	ATAC-seq
Chr5	3566983	3567200	ATAC-seq
Chr5	3578302	3578558	ATAC-seq
Chr5	3579585	3580075	ATAC-seq
Chr5	3591935	3592214	ATAC-seq
Chr5	3594899	3595430	ATAC-seq
Chr5	3597048	3597341	ATAC-seq
Chr5	3606179	3606534	ATAC-seq
Chr5	3615870	3616245	ATAC-seq
Chr5	3616864	3617195	ATAC-seq
Chr5	3618776	3619249	ATAC-seq
Chr5	3642465	3643035	ATAC-seq
Chr5	3644368	3644650	ATAC-seq
Chr5	3645751	3646109	ATAC-seq
Chr5	3647625	3647974	ATAC-seq
Chr5	3654243	3654475	ATAC-seq
Chr5	3661656	3662808	ATAC-seq
Chr5	3668634	3669343	ATAC-seq
Chr5	3671539	3671855	ATAC-seq
Chr5	3676372	3676604	ATAC-seq
Chr5	3694438	3695926	ATAC-seq
Chr5	3707840	3709395	ATAC-seq
Chr5	3718708	3718884	ATAC-seq
Chr5	3728677	3729056	ATAC-seq
Chr5	3739919	3740469	ATAC-seq
Chr5	3743871	3745001	ATAC-seq
Chr5	3753707	3754463	ATAC-seq
Chr5	3758684	3758927	ATAC-seq
Chr5	3760833	3761193	ATAC-seq
Chr5	3771347	3772334	ATAC-seq
Chr5	3776580	3776850	ATAC-seq
Chr5	3783780	3784253	ATAC-seq
Chr5	3785527	3786028	ATAC-seq
Chr5	3798706	3799545	ATAC-seq
Chr5	3808088	3808654	ATAC-seq
Chr5	3821204	3821518	ATAC-seq
Chr5	3833345	3834009	ATAC-seq
Chr5	3846757	3847129	ATAC-seq
Chr5	3854308	3854502	ATAC-seq
Chr5	3857057	3857354	ATAC-seq
Chr5	3863649	3864992	ATAC-seq
Chr5	3880542	3880930	ATAC-seq
Chr5	3884799	3885162	ATAC-seq
Chr5	3888324	3889072	ATAC-seq
Chr5	3889193	3890100	ATAC-seq
Chr5	3893903	3894339	ATAC-seq
Chr5	3919172	3919646	ATAC-seq
Chr5	3930229	3930540	ATAC-seq
Chr5	3931367	3931747	ATAC-seq
Chr5	3932269	3933105	ATAC-seq
Chr5	3941212	3941492	ATAC-seq
Chr5	3956094	3956547	ATAC-seq
Chr5	3963444	3963747	ATAC-seq
Chr5	3980018	3980230	ATAC-seq
Chr5	3989874	3990474	ATAC-seq
Chr5	3993694	3994622	ATAC-seq
Chr5	4023960	4024420	ATAC-seq
Chr5	4034594	4035277	ATAC-seq
Chr5	4041970	4042534	ATAC-seq
Chr5	4053626	4053906	ATAC-seq
Chr5	4055853	4056258	ATAC-seq
Chr5	4061894	4062454	ATAC-seq
Chr5	4071165	4071890	ATAC-seq
Chr5	4074491	4074704	ATAC-seq
Chr5	4075371	4075752	ATAC-seq
Chr5	4085849	4086195	ATAC-seq
Chr5	4087471	4087733	ATAC-seq
Chr5	4089181	4089574	ATAC-seq
Chr5	4091009	4091498	ATAC-seq
Chr5	4108116	4108351	ATAC-seq
Chr5	4121334	4122464	ATAC-seq
Chr5	4139263	4139440	ATAC-seq
Chr5	4147486	4147655	ATAC-seq
Chr5	4152669	4153422	ATAC-seq
Chr5	4155469	4155776	ATAC-seq
Chr5	4156180	4156748	ATAC-seq
Chr5	4161788	4162293	ATAC-seq
Chr5	4164781	4164921	ATAC-seq
Chr5	4171742	4172156	ATAC-seq
Chr5	4175306	4175519	ATAC-seq
Chr5	4184326	4185793	ATAC-seq
Chr5	4189360	4189501	ATAC-seq
Chr5	4189869	4190359	ATAC-seq
Chr5	4193067	4193993	ATAC-seq
Chr5	4194553	4196579	ATAC-seq
Chr5	4201698	4201990	ATAC-seq
Chr5	4203146	4203888	ATAC-seq
Chr5	4206366	4207006	ATAC-seq
Chr5	4216722	4217457	ATAC-seq
Chr5	4222231	4222559	ATAC-seq
Chr5	4227518	4227923	ATAC-seq
Chr5	4254687	4255348	ATAC-seq
Chr5	4262315	4262810	ATAC-seq
Chr5	4263222	4263673	ATAC-seq
Chr5	4266665	4266856	ATAC-seq
Chr5	4271475	4272260	ATAC-seq
Chr5	4275443	4276584	ATAC-seq
Chr5	4286668	4286945	ATAC-seq
Chr5	4292436	4292947	ATAC-seq
Chr5	4299246	4299442	ATAC-seq
Chr5	4318176	4318542	ATAC-seq
Chr5	4334953	4335469	ATAC-seq
Chr5	4337600	4337916	ATAC-seq
Chr5	4344361	4345259	ATAC-seq
Chr5	4359480	4360725	ATAC-seq
Chr5	4379206	4380261	ATAC-seq
Chr5	4382764	4383056	ATAC-seq
Chr5	4392172	4392676	ATAC-seq
Chr5	4392944	4393428	ATAC-seq
Chr5	4397562	4397761	ATAC-seq
Chr5	4422974	4423934	ATAC-seq
Chr5	4426343	4426518	ATAC-seq
Chr5	4427004	4427179	ATAC-seq
Chr5	4430773	4431523	ATAC-seq
Chr5	4431931	4432525	ATAC-seq
Chr5	4441439	4441989	ATAC-seq
Chr5	4444537	4445513	ATAC-seq
Chr5	4454719	4455333	ATAC-seq
Chr5	4457450	4458314	ATAC-seq
Chr5	4460415	4460869	ATAC-seq
Chr5	4470871	4471330	ATAC-seq
Chr5	4478925	4479095	ATAC-seq
Chr5	4487415	4488856	ATAC-seq
Chr5	4500628	4501004	ATAC-seq
Chr5	4507774	4508482	ATAC-seq
Chr5	4517219	4517731	ATAC-seq
Chr5	4521024	4521516	ATAC-seq
Chr5	4523117	4523537	ATAC-seq
Chr5	4532934	4533242	ATAC-seq
Chr5	4535167	4535570	ATAC-seq
Chr5	4545278	4545586	ATAC-seq
Chr5	4552989	4553738	ATAC-seq
Chr5	4553912	4555444	ATAC-seq
Chr5	4561377	4561525	ATAC-seq
Chr5	4564649	4564991	ATAC-seq
Chr5	4572557	4572861	ATAC-seq
Chr5	4575294	4576151	ATAC-seq
Chr5	4582023	4582593	ATAC-seq
Chr5	4582938	4583241	ATAC-seq
Chr5	4587459	4587605	ATAC-seq
Chr5	4597602	4597880	ATAC-seq
Chr5	4600697	4601018	ATAC-seq
Chr5	4604366	4604767	ATAC-seq
Chr5	4618846	4619250	ATAC-seq
Chr5	4620972	4621219	ATAC-seq
Chr5	4629049	4629830	ATAC-seq
Chr5	4633665	4633996	ATAC-seq
Chr5	4651365	4652247	ATAC-seq
Chr5	4652625	4653172	ATAC-seq
Chr5	4657812	4658293	ATAC-seq
Chr5	4664716	4664953	ATAC-seq
Chr5	4672842	4673334	ATAC-seq
Chr5	4673814	4674110	ATAC-seq
Chr5	4690419	4691061	ATAC-seq
Chr5	4695263	4695862	ATAC-seq
Chr5	4722164	4722945	ATAC-seq
Chr5	4733056	4733349	ATAC-seq
Chr5	4745749	4746355	ATAC-seq
Chr5	4754128	4754547	ATAC-seq
Chr5	4758157	4759128	ATAC-seq
Chr5	4775850	4777000	ATAC-seq
Chr5	4777374	4777552	ATAC-seq
Chr5	4779125	4779865	ATAC-seq
Chr5	4782624	4782966	ATAC-seq
Chr5	4787702	4788213	ATAC-seq
Chr5	4793864	4794070	ATAC-seq
Chr5	4796641	4796965	ATAC-seq
Chr5	4800372	4800871	ATAC-seq
Chr5	4811125	4811343	ATAC-seq
Chr5	4811711	4811995	ATAC-seq
Chr5	4812707	4813338	ATAC-seq
Chr5	4823553	4823717	ATAC-seq
Chr5	4825253	4826456	ATAC-seq
Chr5	4827190	4828622	ATAC-seq
Chr5	4831226	4831412	ATAC-seq
Chr5	4856955	4857171	ATAC-seq
Chr5	4866014	4866272	ATAC-seq
Chr5	4873819	4874291	ATAC-seq
Chr5	4907267	4907671	ATAC-seq
Chr5	4917103	4918328	ATAC-seq
Chr5	4922694	4922859	ATAC-seq
Chr5	4929487	4930032	ATAC-seq
Chr5	4933597	4933971	ATAC-seq
Chr5	4936388	4936680	ATAC-seq
Chr5	4938960	4939255	ATAC-seq
Chr5	4941023	4941331	ATAC-seq
Chr5	4942512	4943038	ATAC-seq
Chr5	4944696	4945308	ATAC-seq
Chr5	4946281	4946572	ATAC-seq
Chr5	4954821	4955515	ATAC-seq
Chr5	4972852	4973329	ATAC-seq
Chr5	4976848	4977620	ATAC-seq
Chr5	4978955	4979675	ATAC-seq
Chr5	4984277	4984928	ATAC-seq
Chr5	4986190	4986995	ATAC-seq
Chr5	5006771	5007192	ATAC-seq
Chr5	5007413	5007907	ATAC-seq
Chr5	5008540	5009034	ATAC-seq
Chr5	5011838	5012056	ATAC-seq
Chr5	5018315	5018730	ATAC-seq
Chr5	5033382	5033939	ATAC-seq
Chr5	5038195	5038808	ATAC-seq
Chr5	5046981	5047297	ATAC-seq
Chr5	5057609	5057946	ATAC-seq
Chr5	5062056	5062304	ATAC-seq
Chr5	5072308	5073106	ATAC-seq
Chr5	5077274	5078180	ATAC-seq
Chr5	5086694	5087037	ATAC-seq
Chr5	5092027	5092190	ATAC-seq
Chr5	5115093	5115597	ATAC-seq
Chr5	5121759	5122492	ATAC-seq
Chr5	5138257	5138475	ATAC-seq
Chr5	5140525	5141213	ATAC-seq
Chr5	5157544	5157891	ATAC-seq
Chr5	5161384	5161738	ATAC-seq
Chr5	5163252	5163958	ATAC-seq
Chr5	5167704	5168244	ATAC-seq
Chr5	5168393	5168555	ATAC-seq
Chr5	5169658	5169859	ATAC-seq
Chr5	5175947	5176163	ATAC-seq
Chr5	5177402	5178741	ATAC-seq
Chr5	5181356	5182057	ATAC-seq
Chr5	5184758	5185206	ATAC-seq
Chr5	5185493	5186026	ATAC-seq
Chr5	5205111	5205867	ATAC-seq
Chr5	5211379	5212053	ATAC-seq
Chr5	5215748	5216304	ATAC-seq
Chr5	5227355	5227899	ATAC-seq
Chr5	5233437	5234182	ATAC-seq
Chr5	5234926	5235362	ATAC-seq
Chr5	5235635	5236130	ATAC-seq
Chr5	5236548	5237034	ATAC-seq
Chr5	5245798	5246113	ATAC-seq
Chr5	5262561	5262776	ATAC-seq
Chr5	5263265	5263493	ATAC-seq
Chr5	5264199	5264541	ATAC-seq
Chr5	5265339	5265835	ATAC-seq
Chr5	5271918	5272614	ATAC-seq
Chr5	5287810	5288248	ATAC-seq
Chr5	5288912	5289250	ATAC-seq
Chr5	5290135	5290737	ATAC-seq
Chr5	5297944	5298129	ATAC-seq
Chr5	5300574	5300806	ATAC-seq
Chr5	5305764	5306065	ATAC-seq
Chr5	5306382	5306798	ATAC-seq
Chr5	5310887	5311284	ATAC-seq
Chr5	5344281	5344523	ATAC-seq
Chr5	5350064	5350353	ATAC-seq
Chr5	5356409	5356921	ATAC-seq
Chr5	5358465	5359275	ATAC-seq
Chr5	5360691	5360852	ATAC-seq
Chr5	5365251	5365726	ATAC-seq
Chr5	5366768	5367933	ATAC-seq
Chr5	5380903	5381137	ATAC-seq
Chr5	5397376	5397650	ATAC-seq
Chr5	5405064	5405485	ATAC-seq
Chr5	5411393	5411777	ATAC-seq
Chr5	5412080	5412508	ATAC-seq
Chr5	5418836	5420196	ATAC-seq
Chr5	5430127	5430881	ATAC-seq
Chr5	5437013	5437712	ATAC-seq
Chr5	5450344	5450708	ATAC-seq
Chr5	5473503	5473746	ATAC-seq
Chr5	5482939	5483328	ATAC-seq
Chr5	5493089	5493594	ATAC-seq
Chr5	5496829	5497727	ATAC-seq
Chr5	5501265	5501553	ATAC-seq
Chr5	5509305	5509722	ATAC-seq
Chr5	5522237	5522430	ATAC-seq
Chr5	5526552	5526760	ATAC-seq
Chr5	5529890	5530344	ATAC-seq
Chr5	5535206	5535949	ATAC-seq
Chr5	5543431	5543925	ATAC-seq
Chr5	5559897	5560369	ATAC-seq
Chr5	5572339	5572868	ATAC-seq
Chr5	5587027	5587449	ATAC-seq
Chr5	5594629	5594903	ATAC-seq
Chr5	5609158	5609564	ATAC-seq
Chr5	5610633	5610829	ATAC-seq
Chr5	5616180	5616323	ATAC-seq
Chr5	5622160	5622668	ATAC-seq
Chr5	5642541	5643275	ATAC-seq
Chr5	5648773	5649231	ATAC-seq
Chr5	5651959	5652407	ATAC-seq
Chr5	5658945	5659340	ATAC-seq
Chr5	5663740	5664578	ATAC-seq
Chr5	5665394	5665861	ATAC-seq
Chr5	5673537	5674094	ATAC-seq
Chr5	5674923	5675244	ATAC-seq
Chr5	5679041	5679297	ATAC-seq
Chr5	5679815	5680185	ATAC-seq
Chr5	5686063	5686412	ATAC-seq
Chr5	5689738	5690102	ATAC-seq
Chr5	5694417	5695400	ATAC-seq
Chr5	5695944	5696637	ATAC-seq
Chr5	5710896	5711144	ATAC-seq
Chr5	5711928	5712434	ATAC-seq
Chr5	5718525	5718757	ATAC-seq
Chr5	5720125	5720373	ATAC-seq
Chr5	5724656	5725180	ATAC-seq
Chr5	5730426	5730698	ATAC-seq
Chr5	5759427	5760481	ATAC-seq
Chr5	5764105	5765134	ATAC-seq
Chr5	5765970	5766674	ATAC-seq
Chr5	5772412	5772587	ATAC-seq
Chr5	5775287	5775606	ATAC-seq
Chr5	5777218	5777606	ATAC-seq
Chr5	5788235	5788492	ATAC-seq
Chr5	5799168	5799548	ATAC-seq
Chr5	5803705	5803975	ATAC-seq
Chr5	5809107	5809583	ATAC-seq
Chr5	5814051	5815210	ATAC-seq
Chr5	5818405	5819003	ATAC-seq
Chr5	5841507	5842545	ATAC-seq
Chr5	5859966	5860318	ATAC-seq
Chr5	5862089	5862941	ATAC-seq
Chr5	5863076	5863392	ATAC-seq
Chr5	5864188	5864588	ATAC-seq
Chr5	5868882	5869364	ATAC-seq
Chr5	5872611	5872929	ATAC-seq
Chr5	5875035	5875220	ATAC-seq
Chr5	5876359	5876494	ATAC-seq
Chr5	5887487	5887652	ATAC-seq
Chr5	5897154	5898037	ATAC-seq
Chr5	5898459	5898909	ATAC-seq
Chr5	5902393	5903090	ATAC-seq
Chr5	5904366	5904709	ATAC-seq
Chr5	5907422	5908071	ATAC-seq
Chr5	5914850	5915556	ATAC-seq
Chr5	5923447	5924750	ATAC-seq
Chr5	5934136	5934532	ATAC-seq
Chr5	5934898	5935162	ATAC-seq
Chr5	5938711	5939788	ATAC-seq
Chr5	5955430	5957245	ATAC-seq
Chr5	5963507	5963995	ATAC-seq
Chr5	5967903	5968611	ATAC-seq
Chr5	5983145	5983699	ATAC-seq
Chr5	5984391	5984659	ATAC-seq
Chr5	5990667	5991006	ATAC-seq
Chr5	5993793	5994078	ATAC-seq
Chr5	5994657	5995513	ATAC-seq
Chr5	5996619	5997638	ATAC-seq
Chr5	5997991	5998353	ATAC-seq
Chr5	6000902	6001106	ATAC-seq
Chr5	6005322	6005546	ATAC-seq
Chr5	6005774	6006695	ATAC-seq
Chr5	6014840	6015503	ATAC-seq
Chr5	6028049	6028270	ATAC-seq
Chr5	6033553	6033708	ATAC-seq
Chr5	6035379	6035585	ATAC-seq
Chr5	6045905	6046580	ATAC-seq
Chr5	6055282	6055858	ATAC-seq
Chr5	6057015	6057693	ATAC-seq
Chr5	6060921	6061960	ATAC-seq
Chr5	6062447	6062674	ATAC-seq
Chr5	6063642	6064172	ATAC-seq
Chr5	6072337	6072544	ATAC-seq
Chr5	6090341	6090931	ATAC-seq
Chr5	6094954	6095749	ATAC-seq
Chr5	6112490	6112944	ATAC-seq
Chr5	6119589	6119966	ATAC-seq
Chr5	6121669	6122096	ATAC-seq
Chr5	6123911	6124426	ATAC-seq
Chr5	6126930	6127877	ATAC-seq
Chr5	6133879	6134228	ATAC-seq
Chr5	6157029	6157298	ATAC-seq
Chr5	6170119	6170853	ATAC-seq
Chr5	6182435	6182867	ATAC-seq
Chr5	6187856	6188312	ATAC-seq
Chr5	6189400	6190010	ATAC-seq
Chr5	6201845	6202689	ATAC-seq
Chr5	6212701	6212911	ATAC-seq
Chr5	6216617	6216909	ATAC-seq
Chr5	6217529	6218211	ATAC-seq
Chr5	6223897	6225221	ATAC-seq
Chr5	6231025	6232928	ATAC-seq
Chr5	6240844	6241167	ATAC-seq
Chr5	6254462	6254686	ATAC-seq
Chr5	6260917	6261382	ATAC-seq
Chr5	6274659	6275418	ATAC-seq
Chr5	6286621	6287074	ATAC-seq
Chr5	6287638	6288490	ATAC-seq
Chr5	6309796	6310064	ATAC-seq
Chr5	6325249	6325833	ATAC-seq
Chr5	6330132	6330402	ATAC-seq
Chr5	6333959	6334218	ATAC-seq
Chr5	6348218	6348765	ATAC-seq
Chr5	6352665	6352984	ATAC-seq
Chr5	6359076	6359274	ATAC-seq
Chr5	6361619	6362614	ATAC-seq
Chr5	6368714	6369305	ATAC-seq
Chr5	6372542	6372846	ATAC-seq
Chr5	6378128	6378779	ATAC-seq
Chr5	6389254	6389828	ATAC-seq
Chr5	6391925	6392734	ATAC-seq
Chr5	6394704	6395384	ATAC-seq
Chr5	6399453	6400306	ATAC-seq
Chr5	6400759	6401575	ATAC-seq
Chr5	6413627	6414617	ATAC-seq
Chr5	6419049	6419712	ATAC-seq
Chr5	6420405	6420810	ATAC-seq
Chr5	6421190	6422114	ATAC-seq
Chr5	6422932	6423299	ATAC-seq
Chr5	6430166	6430717	ATAC-seq
Chr5	6442608	6442795	ATAC-seq
Chr5	6446310	6446757	ATAC-seq
Chr5	6452073	6452732	ATAC-seq
Chr5	6456336	6457600	ATAC-seq
Chr5	6458092	6458465	ATAC-seq
Chr5	6466755	6467113	ATAC-seq
Chr5	6467339	6467579	ATAC-seq
Chr5	6471044	6471887	ATAC-seq
Chr5	6473094	6473465	ATAC-seq
Chr5	6493716	6494562	ATAC-seq
Chr5	6494722	6495582	ATAC-seq
Chr5	6498554	6498925	ATAC-seq
Chr5	6512785	6513308	ATAC-seq
Chr5	6513429	6514189	ATAC-seq
Chr5	6530439	6531669	ATAC-seq
Chr5	6553257	6553935	ATAC-seq
Chr5	6556321	6556532	ATAC-seq
Chr5	6561919	6562322	ATAC-seq
Chr5	6562696	6563195	ATAC-seq
Chr5	6583109	6583337	ATAC-seq
Chr5	6595519	6595795	ATAC-seq
Chr5	6606460	6606815	ATAC-seq
Chr5	6614625	6615343	ATAC-seq
Chr5	6641559	6641853	ATAC-seq
Chr5	6646369	6646759	ATAC-seq
Chr5	6649221	6649736	ATAC-seq
Chr5	6652145	6652768	ATAC-seq
Chr5	6670160	6670430	ATAC-seq
Chr5	6671309	6671911	ATAC-seq
Chr5	6672411	6672907	ATAC-seq
Chr5	6676947	6677140	ATAC-seq
Chr5	6684620	6684905	ATAC-seq
Chr5	6686663	6687155	ATAC-seq
Chr5	6701194	6701502	ATAC-seq
Chr5	6702814	6703157	ATAC-seq
Chr5	6715723	6715962	ATAC-seq
Chr5	6717962	6718754	ATAC-seq
Chr5	6719079	6719316	ATAC-seq
Chr5	6727908	6728085	ATAC-seq
Chr5	6739302	6739945	ATAC-seq
Chr5	6746577	6746749	ATAC-seq
Chr5	6747627	6749184	ATAC-seq
Chr5	6751780	6752029	ATAC-seq
Chr5	6760036	6760316	ATAC-seq
Chr5	6762421	6762756	ATAC-seq
Chr5	6767246	6767634	ATAC-seq
Chr5	6771054	6771222	ATAC-seq
Chr5	6773294	6774333	ATAC-seq
Chr5	6775894	6776190	ATAC-seq
Chr5	6779583	6779964	ATAC-seq
Chr5	6789540	6789771	ATAC-seq
Chr5	6791658	6792313	ATAC-seq
Chr5	6794051	6794375	ATAC-seq
Chr5	6800770	6802369	ATAC-seq
Chr5	6805116	6805566	ATAC-seq
Chr5	6812058	6812604	ATAC-seq
Chr5	6813151	6813990	ATAC-seq
Chr5	6815688	6815857	ATAC-seq
Chr5	6825789	6826878	ATAC-seq
Chr5	6831698	6833490	ATAC-seq
Chr5	6836690	6837308	ATAC-seq
Chr5	6850000	6850201	ATAC-seq
Chr5	6851094	6851417	ATAC-seq
Chr5	6852965	6853511	ATAC-seq
Chr5	6856866	6857192	ATAC-seq
Chr5	6884973	6885201	ATAC-seq
Chr5	6892273	6892553	ATAC-seq
Chr5	6921228	6921946	ATAC-seq
Chr5	6922215	6922399	ATAC-seq
Chr5	6937719	6938743	ATAC-seq
Chr5	6942851	6943138	ATAC-seq
Chr5	6946486	6946643	ATAC-seq
Chr5	6947131	6947728	ATAC-seq
Chr5	6976705	6978102	ATAC-seq
Chr5	6981558	6982013	ATAC-seq
Chr5	6985901	6986332	ATAC-seq
Chr5	6991261	6991719	ATAC-seq
Chr5	6993794	6994080	ATAC-seq
Chr5	6997506	6997867	ATAC-seq
Chr5	7005195	7005798	ATAC-seq
Chr5	7007119	7007660	ATAC-seq
Chr5	7007866	7008663	ATAC-seq
Chr5	7011213	7011705	ATAC-seq
Chr5	7014539	7014757	ATAC-seq
Chr5	7023214	7023541	ATAC-seq
Chr5	7025326	7026992	ATAC-seq
Chr5	7027182	7027551	ATAC-seq
Chr5	7039585	7039899	ATAC-seq
Chr5	7040071	7041001	ATAC-seq
Chr5	7050057	7050268	ATAC-seq
Chr5	7054148	7054604	ATAC-seq
Chr5	7058851	7059218	ATAC-seq
Chr5	7069125	7069433	ATAC-seq
Chr5	7084545	7085912	ATAC-seq
Chr5	7090088	7090824	ATAC-seq
Chr5	7094433	7094828	ATAC-seq
Chr5	7103261	7103649	ATAC-seq
Chr5	7111715	7112031	ATAC-seq
Chr5	7112160	7112513	ATAC-seq
Chr5	7113030	7113741	ATAC-seq
Chr5	7135564	7136040	ATAC-seq
Chr5	7139435	7139710	ATAC-seq
Chr5	7147147	7148464	ATAC-seq
Chr5	7155758	7156140	ATAC-seq
Chr5	7163474	7164438	ATAC-seq
Chr5	7167275	7168147	ATAC-seq
Chr5	7170437	7170846	ATAC-seq
Chr5	7172547	7172833	ATAC-seq
Chr5	7174214	7175240	ATAC-seq
Chr5	7176301	7176634	ATAC-seq
Chr5	7177227	7177556	ATAC-seq
Chr5	7204919	7205681	ATAC-seq
Chr5	7208202	7208766	ATAC-seq
Chr5	7221864	7222447	ATAC-seq
Chr5	7227694	7229536	ATAC-seq
Chr5	7234105	7234640	ATAC-seq
Chr5	7242775	7243182	ATAC-seq
Chr5	7250356	7251393	ATAC-seq
Chr5	7251727	7253049	ATAC-seq
Chr5	7257062	7257397	ATAC-seq
Chr5	7258170	7258404	ATAC-seq
Chr5	7258710	7258996	ATAC-seq
Chr5	7260496	7260699	ATAC-seq
Chr5	7264287	7264554	ATAC-seq
Chr5	7265776	7266472	ATAC-seq
Chr5	7269697	7270511	ATAC-seq
Chr5	7271191	7271504	ATAC-seq
Chr5	7273018	7273191	ATAC-seq
Chr5	7277068	7277279	ATAC-seq
Chr5	7298981	7299485	ATAC-seq
Chr5	7307415	7307991	ATAC-seq
Chr5	7313576	7313753	ATAC-seq
Chr5	7314988	7315706	ATAC-seq
Chr5	7316600	7316794	ATAC-seq
Chr5	7318464	7318802	ATAC-seq
Chr5	7334302	7334613	ATAC-seq
Chr5	7341870	7342063	ATAC-seq
Chr5	7358614	7358823	ATAC-seq
Chr5	7365653	7366039	ATAC-seq
Chr5	7366553	7366911	ATAC-seq
Chr5	7377493	7377888	ATAC-seq
Chr5	7380545	7380987	ATAC-seq
Chr5	7381900	7383054	ATAC-seq
Chr5	7387798	7388216	ATAC-seq
Chr5	7390431	7390778	ATAC-seq
Chr5	7394118	7394514	ATAC-seq
Chr5	7400749	7401629	ATAC-seq
Chr5	7405643	7406323	ATAC-seq
Chr5	7417040	7417197	ATAC-seq
Chr5	7419671	7421407	ATAC-seq
Chr5	7436588	7437206	ATAC-seq
Chr5	7443404	7443813	ATAC-seq
Chr5	7456506	7457102	ATAC-seq
Chr5	7461922	7462238	ATAC-seq
Chr5	7462871	7463152	ATAC-seq
Chr5	7464302	7464493	ATAC-seq
Chr5	7464899	7465267	ATAC-seq
Chr5	7465811	7466035	ATAC-seq
Chr5	7466565	7466971	ATAC-seq
Chr5	7474535	7475202	ATAC-seq
Chr5	7477905	7478595	ATAC-seq
Chr5	7498598	7498888	ATAC-seq
Chr5	7499343	7500381	ATAC-seq
Chr5	7500644	7501386	ATAC-seq
Chr5	7502547	7502682	ATAC-seq
Chr5	7512941	7513762	ATAC-seq
Chr5	7515508	7516280	ATAC-seq
Chr5	7524283	7525020	ATAC-seq
Chr5	7525331	7526011	ATAC-seq
Chr5	7528980	7529636	ATAC-seq
Chr5	7540811	7541309	ATAC-seq
Chr5	7551257	7551671	ATAC-seq
Chr5	7553434	7553810	ATAC-seq
Chr5	7557328	7558381	ATAC-seq
Chr5	7559150	7559291	ATAC-seq
Chr5	7570972	7571263	ATAC-seq
Chr5	7588225	7589303	ATAC-seq
Chr5	7598455	7598638	ATAC-seq
Chr5	7601676	7602107	ATAC-seq
Chr5	7626976	7627265	ATAC-seq
Chr5	7633202	7633494	ATAC-seq
Chr5	7646414	7646926	ATAC-seq
Chr5	7647606	7647979	ATAC-seq
Chr5	7650500	7650678	ATAC-seq
Chr5	7652551	7652983	ATAC-seq
Chr5	7655371	7656131	ATAC-seq
Chr5	7663984	7664587	ATAC-seq
Chr5	7666973	7667827	ATAC-seq
Chr5	7673058	7673353	ATAC-seq
Chr5	7676800	7676969	ATAC-seq
Chr5	7678403	7679109	ATAC-seq
Chr5	7680356	7681353	ATAC-seq
Chr5	7699515	7700233	ATAC-seq
Chr5	7709150	7709303	ATAC-seq
Chr5	7729124	7729321	ATAC-seq
Chr5	7730866	7731742	ATAC-seq
Chr5	7735451	7735660	ATAC-seq
Chr5	7736059	7736830	ATAC-seq
Chr5	7738482	7739072	ATAC-seq
Chr5	7742571	7742813	ATAC-seq
Chr5	7748842	7749194	ATAC-seq
Chr5	7750394	7750707	ATAC-seq
Chr5	7753191	7753547	ATAC-seq
Chr5	7754414	7755066	ATAC-seq
Chr5	7777926	7778192	ATAC-seq
Chr5	7807009	7807210	ATAC-seq
Chr5	7809821	7810611	ATAC-seq
Chr5	7811523	7811807	ATAC-seq
Chr5	7812170	7812612	ATAC-seq
Chr5	7824946	7825705	ATAC-seq
Chr5	7825955	7827048	ATAC-seq
Chr5	7828205	7828892	ATAC-seq
Chr5	7830313	7830561	ATAC-seq
Chr5	7833072	7833473	ATAC-seq
Chr5	7842483	7843146	ATAC-seq
Chr5	7845047	7845464	ATAC-seq
Chr5	7850408	7850607	ATAC-seq
Chr5	7852432	7852597	ATAC-seq
Chr5	7853655	7854202	ATAC-seq
Chr5	7855881	7856223	ATAC-seq
Chr5	7859753	7860925	ATAC-seq
Chr5	7865722	7866147	ATAC-seq
Chr5	7876152	7876339	ATAC-seq
Chr5	7882885	7883049	ATAC-seq
Chr5	7886774	7887236	ATAC-seq
Chr5	7890206	7890737	ATAC-seq
Chr5	7891548	7891791	ATAC-seq
Chr5	7901829	7902418	ATAC-seq
Chr5	7913118	7913675	ATAC-seq
Chr5	7915614	7916081	ATAC-seq
Chr5	7931633	7931972	ATAC-seq
Chr5	7932939	7933133	ATAC-seq
Chr5	7946199	7946463	ATAC-seq
Chr5	7960197	7960615	ATAC-seq
Chr5	7967963	7968520	ATAC-seq
Chr5	7980947	7981702	ATAC-seq
Chr5	7986461	7986816	ATAC-seq
Chr5	7987355	7987603	ATAC-seq
Chr5	7992671	7992920	ATAC-seq
Chr5	7997446	7997594	ATAC-seq
Chr5	8003282	8003888	ATAC-seq
Chr5	8005651	8006405	ATAC-seq
Chr5	8009410	8009896	ATAC-seq
Chr5	8011624	8012209	ATAC-seq
Chr5	8013502	8013745	ATAC-seq
Chr5	8014248	8014718	ATAC-seq
Chr5	8022063	8022249	ATAC-seq
Chr5	8030993	8031310	ATAC-seq
Chr5	8037646	8038020	ATAC-seq
Chr5	8038109	8039160	ATAC-seq
Chr5	8041880	8042887	ATAC-seq
Chr5	8048147	8049011	ATAC-seq
Chr5	8049951	8050316	ATAC-seq
Chr5	8050652	8051309	ATAC-seq
Chr5	8058413	8058782	ATAC-seq
Chr5	8065473	8065791	ATAC-seq
Chr5	8068003	8068282	ATAC-seq
Chr5	8076449	8077982	ATAC-seq
Chr5	8082405	8083373	ATAC-seq
Chr5	8084965	8085556	ATAC-seq
Chr5	8099774	8100936	ATAC-seq
Chr5	8112460	8112711	ATAC-seq
Chr5	8116136	8116756	ATAC-seq
Chr5	8121884	8122290	ATAC-seq
Chr5	8122729	8123037	ATAC-seq
Chr5	8124626	8124833	ATAC-seq
Chr5	8125459	8125679	ATAC-seq
Chr5	8133270	8133543	ATAC-seq
Chr5	8144862	8145605	ATAC-seq
Chr5	8146211	8146905	ATAC-seq
Chr5	8154657	8154867	ATAC-seq
Chr5	8160289	8160488	ATAC-seq
Chr5	8161312	8162427	ATAC-seq
Chr5	8171071	8171766	ATAC-seq
Chr5	8175208	8175695	ATAC-seq
Chr5	8177361	8177579	ATAC-seq
Chr5	8180843	8181896	ATAC-seq
Chr5	8186419	8186978	ATAC-seq
Chr5	8187123	8188667	ATAC-seq
Chr5	8191245	8191660	ATAC-seq
Chr5	8205926	8206113	ATAC-seq
Chr5	8216105	8216423	ATAC-seq
Chr5	8217026	8217373	ATAC-seq
Chr5	8218035	8219004	ATAC-seq
Chr5	8220505	8220841	ATAC-seq
Chr5	8229550	8230186	ATAC-seq
Chr5	8234574	8234942	ATAC-seq
Chr5	8240595	8241415	ATAC-seq
Chr5	8241541	8242195	ATAC-seq
Chr5	8251009	8251384	ATAC-seq
Chr5	8263266	8263463	ATAC-seq
Chr5	8265287	8266773	ATAC-seq
Chr5	8270579	8271049	ATAC-seq
Chr5	8277029	8277801	ATAC-seq
Chr5	8282425	8282639	ATAC-seq
Chr5	8283292	8283715	ATAC-seq
Chr5	8284355	8285311	ATAC-seq
Chr5	8288288	8288595	ATAC-seq
Chr5	8296879	8297512	ATAC-seq
Chr5	8300848	8301316	ATAC-seq
Chr5	8323334	8323818	ATAC-seq
Chr5	8331619	8332538	ATAC-seq
Chr5	8342308	8343155	ATAC-seq
Chr5	8343956	8344516	ATAC-seq
Chr5	8354648	8354853	ATAC-seq
Chr5	8358663	8359238	ATAC-seq
Chr5	8359576	8360218	ATAC-seq
Chr5	8360960	8361442	ATAC-seq
Chr5	8365396	8365640	ATAC-seq
Chr5	8367410	8367881	ATAC-seq
Chr5	8372656	8373019	ATAC-seq
Chr5	8373979	8374254	ATAC-seq
Chr5	8376428	8376822	ATAC-seq
Chr5	8377567	8377985	ATAC-seq
Chr5	8380701	8381688	ATAC-seq
Chr5	8381863	8382495	ATAC-seq
Chr5	8383159	8383558	ATAC-seq
Chr5	8389663	8390124	ATAC-seq
Chr5	8390799	8391009	ATAC-seq
Chr5	8405132	8405412	ATAC-seq
Chr5	8405887	8406249	ATAC-seq
Chr5	8408699	8409047	ATAC-seq
Chr5	8409358	8410050	ATAC-seq
Chr5	8418825	8419565	ATAC-seq
Chr5	8424798	8425506	ATAC-seq
Chr5	8427292	8428189	ATAC-seq
Chr5	8435982	8436738	ATAC-seq
Chr5	8436934	8437183	ATAC-seq
Chr5	8444664	8446244	ATAC-seq
Chr5	8447663	8448222	ATAC-seq
Chr5	8458467	8458916	ATAC-seq
Chr5	8467996	8468630	ATAC-seq
Chr5	8469469	8469919	ATAC-seq
Chr5	8489846	8490138	ATAC-seq
Chr5	8496772	8497778	ATAC-seq
Chr5	8498428	8498562	ATAC-seq
Chr5	8501429	8502688	ATAC-seq
Chr5	8508305	8509208	ATAC-seq
Chr5	8522694	8523181	ATAC-seq
Chr5	8529046	8530064	ATAC-seq
Chr5	8534946	8535529	ATAC-seq
Chr5	8537832	8538363	ATAC-seq
Chr5	8548184	8549054	ATAC-seq
Chr5	8551479	8552413	ATAC-seq
Chr5	8554222	8555125	ATAC-seq
Chr5	8557949	8558165	ATAC-seq
Chr5	8559291	8559632	ATAC-seq
Chr5	8560924	8561373	ATAC-seq
Chr5	8562443	8562564	ATAC-seq
Chr5	8570342	8570831	ATAC-seq
Chr5	8579123	8579707	ATAC-seq
Chr5	8582137	8582555	ATAC-seq
Chr5	8587219	8587501	ATAC-seq
Chr5	8588401	8589728	ATAC-seq
Chr5	8608689	8609223	ATAC-seq
Chr5	8610325	8610947	ATAC-seq
Chr5	8615835	8616686	ATAC-seq
Chr5	8621576	8622273	ATAC-seq
Chr5	8630965	8631421	ATAC-seq
Chr5	8643179	8643733	ATAC-seq
Chr5	8651084	8651303	ATAC-seq
Chr5	8654487	8655733	ATAC-seq
Chr5	8659728	8660182	ATAC-seq
Chr5	8660529	8660975	ATAC-seq
Chr5	8661403	8662211	ATAC-seq
Chr5	8668146	8668395	ATAC-seq
Chr5	8669745	8670862	ATAC-seq
Chr5	8674299	8674809	ATAC-seq
Chr5	8676848	8677191	ATAC-seq
Chr5	8687208	8687410	ATAC-seq
Chr5	8689422	8689796	ATAC-seq
Chr5	8692948	8693341	ATAC-seq
Chr5	8697668	8698191	ATAC-seq
Chr5	8698314	8698909	ATAC-seq
Chr5	8707347	8707945	ATAC-seq
Chr5	8708507	8708787	ATAC-seq
Chr5	8709756	8710809	ATAC-seq
Chr5	8710943	8711428	ATAC-seq
Chr5	8713530	8714424	ATAC-seq
Chr5	8723739	8724035	ATAC-seq
Chr5	8724657	8725019	ATAC-seq
Chr5	8725411	8727117	ATAC-seq
Chr5	8730802	8731037	ATAC-seq
Chr5	8731827	8733148	ATAC-seq
Chr5	8734862	8735271	ATAC-seq
Chr5	8735952	8736276	ATAC-seq
Chr5	8739333	8739560	ATAC-seq
Chr5	8747034	8747597	ATAC-seq
Chr5	8748282	8748548	ATAC-seq
Chr5	8751826	8752309	ATAC-seq
Chr5	8756933	8757539	ATAC-seq
Chr5	8769016	8769296	ATAC-seq
Chr5	8771872	8772226	ATAC-seq
Chr5	8773329	8773823	ATAC-seq
Chr5	8775564	8778707	ATAC-seq
Chr5	8781548	8781977	ATAC-seq
Chr5	8790745	8790926	ATAC-seq
Chr5	8791903	8792622	ATAC-seq
Chr5	8793953	8794181	ATAC-seq
Chr5	8797011	8797450	ATAC-seq
Chr5	8798050	8798496	ATAC-seq
Chr5	8799283	8799528	ATAC-seq
Chr5	8803222	8803934	ATAC-seq
Chr5	8814267	8814649	ATAC-seq
Chr5	8856566	8857101	ATAC-seq
Chr5	8859932	8860156	ATAC-seq
Chr5	8861110	8861587	ATAC-seq
Chr5	8863086	8863503	ATAC-seq
Chr5	8864110	8864319	ATAC-seq
Chr5	8867670	8868121	ATAC-seq
Chr5	8869791	8870049	ATAC-seq
Chr5	8872070	8872412	ATAC-seq
Chr5	8884846	8885142	ATAC-seq
Chr5	8892903	8893157	ATAC-seq
Chr5	8903073	8903422	ATAC-seq
Chr5	8906262	8906534	ATAC-seq
Chr5	8909873	8910270	ATAC-seq
Chr5	8916727	8917217	ATAC-seq
Chr5	8923120	8923659	ATAC-seq
Chr5	8934762	8935638	ATAC-seq
Chr5	8937596	8938417	ATAC-seq
Chr5	8945901	8946256	ATAC-seq
Chr5	8946587	8947560	ATAC-seq
Chr5	8953290	8954595	ATAC-seq
Chr5	8966368	8966931	ATAC-seq
Chr5	8967174	8967762	ATAC-seq
Chr5	8972236	8973134	ATAC-seq
Chr5	8976823	8977033	ATAC-seq
Chr5	8979236	8979730	ATAC-seq
Chr5	8982658	8982997	ATAC-seq
Chr5	8986982	8988067	ATAC-seq
Chr5	8992999	8993600	ATAC-seq
Chr5	8994567	8995050	ATAC-seq
Chr5	9000393	9001718	ATAC-seq
Chr5	9005782	9006310	ATAC-seq
Chr5	9009417	9010182	ATAC-seq
Chr5	9018967	9019326	ATAC-seq
Chr5	9032990	9033509	ATAC-seq
Chr5	9038430	9039350	ATAC-seq
Chr5	9043349	9045138	ATAC-seq
Chr5	9046375	9046716	ATAC-seq
Chr5	9050332	9051426	ATAC-seq
Chr5	9077241	9077957	ATAC-seq
Chr5	9087220	9087718	ATAC-seq
Chr5	9094771	9095303	ATAC-seq
Chr5	9096298	9096602	ATAC-seq
Chr5	9117090	9117390	ATAC-seq
Chr5	9132355	9132705	ATAC-seq
Chr5	9133003	9133564	ATAC-seq
Chr5	9142280	9143179	ATAC-seq
Chr5	9148763	9149269	ATAC-seq
Chr5	9156888	9157195	ATAC-seq
Chr5	9160136	9160515	ATAC-seq
Chr5	9162774	9162948	ATAC-seq
Chr5	9164712	9166624	ATAC-seq
Chr5	9171788	9172280	ATAC-seq
Chr5	9172683	9173296	ATAC-seq
Chr5	9174208	9175013	ATAC-seq
Chr5	9176711	9176926	ATAC-seq
Chr5	9183139	9184222	ATAC-seq
Chr5	9205523	9205970	ATAC-seq
Chr5	9207933	9208749	ATAC-seq
Chr5	9234776	9236349	ATAC-seq
Chr5	9243451	9244251	ATAC-seq
Chr5	9245084	9245397	ATAC-seq
Chr5	9245595	9246242	ATAC-seq
Chr5	9246928	9248091	ATAC-seq
Chr5	9258740	9259130	ATAC-seq
Chr5	9274805	9275996	ATAC-seq
Chr5	9278649	9278837	ATAC-seq
Chr5	9288629	9289214	ATAC-seq
Chr5	9294762	9295056	ATAC-seq
Chr5	9295258	9296339	ATAC-seq
Chr5	9304942	9305637	ATAC-seq
Chr5	9308588	9308972	ATAC-seq
Chr5	9309993	9310707	ATAC-seq
Chr5	9315454	9316042	ATAC-seq
Chr5	9316597	9316779	ATAC-seq
Chr5	9317356	9317771	ATAC-seq
Chr5	9327357	9327886	ATAC-seq
Chr5	9356064	9357568	ATAC-seq
Chr5	9376644	9377549	ATAC-seq
Chr5	9379392	9379940	ATAC-seq
Chr5	9397934	9398496	ATAC-seq
Chr5	9399262	9399768	ATAC-seq
Chr5	9402339	9403779	ATAC-seq
Chr5	9407257	9407408	ATAC-seq
Chr5	9409973	9410751	ATAC-seq
Chr5	9418006	9418360	ATAC-seq
Chr5	9422910	9424183	ATAC-seq
Chr5	9424576	9425334	ATAC-seq
Chr5	9433066	9433653	ATAC-seq
Chr5	9445189	9445514	ATAC-seq
Chr5	9450660	9451399	ATAC-seq
Chr5	9458828	9459336	ATAC-seq
Chr5	9470161	9470606	ATAC-seq
Chr5	9471187	9471514	ATAC-seq
Chr5	9476160	9477047	ATAC-seq
Chr5	9479962	9480626	ATAC-seq
Chr5	9484756	9485368	ATAC-seq
Chr5	9486196	9486445	ATAC-seq
Chr5	9490775	9491111	ATAC-seq
Chr5	9494078	9494909	ATAC-seq
Chr5	9507819	9508249	ATAC-seq
Chr5	9515332	9515941	ATAC-seq
Chr5	9519418	9519816	ATAC-seq
Chr5	9525027	9525944	ATAC-seq
Chr5	9540430	9541180	ATAC-seq
Chr5	9550575	9551011	ATAC-seq
Chr5	9553215	9553528	ATAC-seq
Chr5	9556642	9557262	ATAC-seq
Chr5	9573804	9574248	ATAC-seq
Chr5	9575171	9575899	ATAC-seq
Chr5	9605147	9606062	ATAC-seq
Chr5	9617229	9617607	ATAC-seq
Chr5	9617958	9618411	ATAC-seq
Chr5	9620333	9620889	ATAC-seq
Chr5	9627554	9627957	ATAC-seq
Chr5	9628890	9629153	ATAC-seq
Chr5	9630700	9631809	ATAC-seq
Chr5	9638124	9638468	ATAC-seq
Chr5	9644956	9645376	ATAC-seq
Chr5	9646510	9647236	ATAC-seq
Chr5	9647678	9648056	ATAC-seq
Chr5	9648510	9648870	ATAC-seq
Chr5	9649934	9650672	ATAC-seq
Chr5	9652900	9653096	ATAC-seq
Chr5	9654349	9655232	ATAC-seq
Chr5	9656899	9657166	ATAC-seq
Chr5	9657886	9658360	ATAC-seq
Chr5	9662941	9663749	ATAC-seq
Chr5	9670819	9671622	ATAC-seq
Chr5	9674164	9674412	ATAC-seq
Chr5	9675985	9676556	ATAC-seq
Chr5	9682627	9683072	ATAC-seq
Chr5	9683401	9685511	ATAC-seq
Chr5	9690283	9690624	ATAC-seq
Chr5	9693451	9693893	ATAC-seq
Chr5	9694620	9695032	ATAC-seq
Chr5	9712915	9713156	ATAC-seq
Chr5	9716151	9716553	ATAC-seq
Chr5	9731335	9731881	ATAC-seq
Chr5	9763962	9764335	ATAC-seq
Chr5	9771074	9771468	ATAC-seq
Chr5	9785192	9785613	ATAC-seq
Chr5	9789502	9789761	ATAC-seq
Chr5	9793142	9794066	ATAC-seq
Chr5	9798947	9799501	ATAC-seq
Chr5	9804393	9805066	ATAC-seq
Chr5	9808339	9808637	ATAC-seq
Chr5	9812531	9813203	ATAC-seq
Chr5	9815248	9815717	ATAC-seq
Chr5	9819103	9819489	ATAC-seq
Chr5	9819844	9820280	ATAC-seq
Chr5	9823506	9823772	ATAC-seq
Chr5	9830119	9830394	ATAC-seq
Chr5	9832392	9832882	ATAC-seq
Chr5	9835637	9835959	ATAC-seq
Chr5	9859560	9859969	ATAC-seq
Chr5	9871395	9871582	ATAC-seq
Chr5	9876363	9876730	ATAC-seq
Chr5	9877129	9877657	ATAC-seq
Chr5	9895388	9896659	ATAC-seq
Chr5	9902208	9902726	ATAC-seq
Chr5	9902886	9904185	ATAC-seq
Chr5	9910039	9910336	ATAC-seq
Chr5	9917208	9917834	ATAC-seq
Chr5	9944659	9945274	ATAC-seq
Chr5	9946774	9946944	ATAC-seq
Chr5	9947407	9948135	ATAC-seq
Chr5	9957820	9958407	ATAC-seq
Chr5	9960940	9961621	ATAC-seq
Chr5	9965872	9967422	ATAC-seq
Chr5	9977892	9978561	ATAC-seq
Chr5	9983689	9984387	ATAC-seq
Chr5	9987454	9988881	ATAC-seq
Chr5	10004244	10004850	ATAC-seq
Chr5	10016787	10017113	ATAC-seq
Chr5	10018564	10018865	ATAC-seq
Chr5	10019808	10020221	ATAC-seq
Chr5	10028477	10028983	ATAC-seq
Chr5	10029360	10030663	ATAC-seq
Chr5	10033730	10034319	ATAC-seq
Chr5	10038813	10039408	ATAC-seq
Chr5	10045758	10046044	ATAC-seq
Chr5	10046744	10047767	ATAC-seq
Chr5	10070673	10071116	ATAC-seq
Chr5	10127980	10128551	ATAC-seq
Chr5	10137423	10138458	ATAC-seq
Chr5	10165675	10166105	ATAC-seq
Chr5	10192895	10193197	ATAC-seq
Chr5	10214210	10215149	ATAC-seq
Chr5	10221236	10221704	ATAC-seq
Chr5	10238321	10238585	ATAC-seq
Chr5	10261060	10262254	ATAC-seq
Chr5	10262505	10263493	ATAC-seq
Chr5	10273214	10273866	ATAC-seq
Chr5	10279213	10279960	ATAC-seq
Chr5	10282487	10282883	ATAC-seq
Chr5	10292521	10293116	ATAC-seq
Chr5	10295214	10295966	ATAC-seq
Chr5	10296849	10297418	ATAC-seq
Chr5	10299130	10299373	ATAC-seq
Chr5	10319003	10320385	ATAC-seq
Chr5	10327146	10327804	ATAC-seq
Chr5	10331914	10332331	ATAC-seq
Chr5	10334282	10334764	ATAC-seq
Chr5	10335364	10336380	ATAC-seq
Chr5	10348300	10348598	ATAC-seq
Chr5	10348865	10349415	ATAC-seq
Chr5	10350114	10350270	ATAC-seq
Chr5	10356508	10357133	ATAC-seq
Chr5	10368650	10369591	ATAC-seq
Chr5	10374479	10375162	ATAC-seq
Chr5	10377005	10377717	ATAC-seq
Chr5	10451827	10452379	ATAC-seq
Chr5	10458944	10459242	ATAC-seq
Chr5	10477614	10478169	ATAC-seq
Chr5	10526940	10527743	ATAC-seq
Chr5	10543170	10543632	ATAC-seq
Chr5	10610553	10611054	ATAC-seq
Chr5	10613425	10614411	ATAC-seq
Chr5	10614993	10615386	ATAC-seq
Chr5	10632047	10633296	ATAC-seq
Chr5	10636422	10636625	ATAC-seq
Chr5	10639190	10639954	ATAC-seq
Chr5	10647771	10648945	ATAC-seq
Chr5	10649735	10650216	ATAC-seq
Chr5	10658778	10659145	ATAC-seq
Chr5	10659734	10660099	ATAC-seq
Chr5	10673237	10674478	ATAC-seq
Chr5	10703996	10704593	ATAC-seq
Chr5	10765665	10767638	ATAC-seq
Chr5	10768335	10768641	ATAC-seq
Chr5	10780399	10780632	ATAC-seq
Chr5	10785569	10785755	ATAC-seq
Chr5	10798108	10798394	ATAC-seq
Chr5	10799130	10800963	ATAC-seq
Chr5	10805747	10805988	ATAC-seq
Chr5	10856633	10857241	ATAC-seq
Chr5	10860346	10860678	ATAC-seq
Chr5	10860984	10861533	ATAC-seq
Chr5	10861940	10863198	ATAC-seq
Chr5	10893084	10893473	ATAC-seq
Chr5	10933515	10934914	ATAC-seq
Chr5	10940081	10941547	ATAC-seq
Chr5	11023315	11025297	ATAC-seq
Chr5	11184618	11186713	ATAC-seq
Chr5	11186874	11188789	ATAC-seq
Chr5	11203773	11204124	ATAC-seq
Chr5	11217141	11217592	ATAC-seq
Chr5	11321820	11322186	ATAC-seq
Chr5	11323843	11324709	ATAC-seq
Chr5	11328240	11328775	ATAC-seq
Chr5	11329450	11329745	ATAC-seq
Chr5	11331320	11331686	ATAC-seq
Chr5	11379918	11380243	ATAC-seq
Chr5	11614001	11614665	ATAC-seq
Chr5	11620986	11621728	ATAC-seq
Chr5	11651283	11651714	ATAC-seq
Chr5	11660475	11660622	ATAC-seq
Chr5	11661025	11661624	ATAC-seq
Chr5	11665160	11665566	ATAC-seq
Chr5	11667355	11667982	ATAC-seq
Chr5	11683015	11683182	ATAC-seq
Chr5	11686241	11686622	ATAC-seq
Chr5	11687269	11687601	ATAC-seq
Chr5	11689614	11690968	ATAC-seq
Chr5	11695876	11696185	ATAC-seq
Chr5	11701920	11705728	ATAC-seq
Chr5	11706934	11709599	ATAC-seq
Chr5	11709901	11711169	ATAC-seq
Chr5	11711466	11711862	ATAC-seq
Chr5	11723333	11724789	ATAC-seq
Chr5	11726080	11729774	ATAC-seq
Chr5	11730427	11734003	ATAC-seq
Chr5	11734520	11736262	ATAC-seq
Chr5	11754043	11754971	ATAC-seq
Chr5	11762888	11763045	ATAC-seq
Chr5	11765769	11765951	ATAC-seq
Chr5	11770742	11771069	ATAC-seq
Chr5	11776433	11776573	ATAC-seq
Chr5	11778420	11778578	ATAC-seq
Chr5	11787752	11788002	ATAC-seq
Chr5	11788916	11789060	ATAC-seq
Chr5	11795327	11795462	ATAC-seq
Chr5	11796337	11796719	ATAC-seq
Chr5	11803060	11803263	ATAC-seq
Chr5	11815716	11816452	ATAC-seq
Chr5	11817162	11817743	ATAC-seq
Chr5	11820996	11821322	ATAC-seq
Chr5	11830799	11831693	ATAC-seq
Chr5	11840612	11841183	ATAC-seq
Chr5	11846467	11846978	ATAC-seq
Chr5	11850326	11850778	ATAC-seq
Chr5	11857686	11858157	ATAC-seq
Chr5	11860641	11861139	ATAC-seq
Chr5	11868672	11869024	ATAC-seq
Chr5	11873100	11874173	ATAC-seq
Chr5	11897317	11897620	ATAC-seq
Chr5	11902823	11903374	ATAC-seq
Chr5	11915443	11915745	ATAC-seq
Chr5	11935278	11935658	ATAC-seq
Chr5	11936360	11936502	ATAC-seq
Chr5	11941387	11942997	ATAC-seq
Chr5	11944945	11945366	ATAC-seq
Chr5	11952534	11952715	ATAC-seq
Chr5	11956595	11956943	ATAC-seq
Chr5	11961294	11961674	ATAC-seq
Chr5	11966950	11967445	ATAC-seq
Chr5	11967584	11967822	ATAC-seq
Chr5	11970348	11970752	ATAC-seq
Chr5	11987511	11987883	ATAC-seq
Chr5	11989550	11990503	ATAC-seq
Chr5	11990814	11991191	ATAC-seq
Chr5	12010077	12010602	ATAC-seq
Chr5	12012268	12012902	ATAC-seq
Chr5	12017155	12017662	ATAC-seq
Chr5	12026806	12027301	ATAC-seq
Chr5	12027902	12028032	ATAC-seq
Chr5	12044192	12044342	ATAC-seq
Chr5	12045800	12045957	ATAC-seq
Chr5	12046474	12046916	ATAC-seq
Chr5	12047380	12047845	ATAC-seq
Chr5	12048034	12048288	ATAC-seq
Chr5	12053578	12053959	ATAC-seq
Chr5	12054658	12055085	ATAC-seq
Chr5	12056082	12056499	ATAC-seq
Chr5	12062122	12062370	ATAC-seq
Chr5	12062610	12062978	ATAC-seq
Chr5	12064791	12064951	ATAC-seq
Chr5	12078518	12079726	ATAC-seq
Chr5	12088226	12088730	ATAC-seq
Chr5	12124073	12124271	ATAC-seq
Chr5	12142681	12143115	ATAC-seq
Chr5	12150034	12150618	ATAC-seq
Chr5	12349875	12350286	ATAC-seq
Chr5	12502190	12503673	ATAC-seq
Chr5	12549050	12549541	ATAC-seq
Chr5	12551117	12552781	ATAC-seq
Chr5	12553486	12553668	ATAC-seq
Chr5	12558068	12558505	ATAC-seq
Chr5	12565613	12565971	ATAC-seq
Chr5	12586535	12586794	ATAC-seq
Chr5	12588386	12589297	ATAC-seq
Chr5	12600392	12600724	ATAC-seq
Chr5	12618560	12619217	ATAC-seq
Chr5	12619630	12620537	ATAC-seq
Chr5	12661544	12661808	ATAC-seq
Chr5	12810820	12811069	ATAC-seq
Chr5	12816882	12817304	ATAC-seq
Chr5	12820989	12821289	ATAC-seq
Chr5	12822986	12823454	ATAC-seq
Chr5	12823733	12824317	ATAC-seq
Chr5	12825612	12825785	ATAC-seq
Chr5	12852789	12853036	ATAC-seq
Chr5	12856771	12857154	ATAC-seq
Chr5	12859602	12860022	ATAC-seq
Chr5	12863706	12864010	ATAC-seq
Chr5	12865705	12866173	ATAC-seq
Chr5	12866453	12867036	ATAC-seq
Chr5	12871328	12871485	ATAC-seq
Chr5	12872540	12872762	ATAC-seq
Chr5	12873280	12873473	ATAC-seq
Chr5	12873743	12874289	ATAC-seq
Chr5	12874708	12874960	ATAC-seq
Chr5	12876562	12876788	ATAC-seq
Chr5	12877315	12877973	ATAC-seq
Chr5	12881317	12881505	ATAC-seq
Chr5	12881868	12882001	ATAC-seq
Chr5	12882576	12882950	ATAC-seq
Chr5	12884995	12885126	ATAC-seq
Chr5	12885268	12887343	ATAC-seq
Chr5	13102149	13102576	ATAC-seq
Chr5	13107646	13108089	ATAC-seq
Chr5	13111368	13111935	ATAC-seq
Chr5	13231326	13231495	ATAC-seq
Chr5	13233115	13234003	ATAC-seq
Chr5	13239817	13240607	ATAC-seq
Chr5	13261463	13261726	ATAC-seq
Chr5	13263983	13264680	ATAC-seq
Chr5	13268486	13268767	ATAC-seq
Chr5	13269634	13270027	ATAC-seq
Chr5	13271067	13271463	ATAC-seq
Chr5	13356624	13356955	ATAC-seq
Chr5	13361071	13361926	ATAC-seq
Chr5	13371724	13371995	ATAC-seq
Chr5	13414506	13415089	ATAC-seq
Chr5	13419032	13419391	ATAC-seq
Chr5	13423485	13424531	ATAC-seq
Chr5	13434032	13435100	ATAC-seq
Chr5	13462139	13462914	ATAC-seq
Chr5	13465844	13466279	ATAC-seq
Chr5	13474238	13474820	ATAC-seq
Chr5	13482216	13482809	ATAC-seq
Chr5	13487414	13488063	ATAC-seq
Chr5	13520965	13521899	ATAC-seq
Chr5	13522784	13523248	ATAC-seq
Chr5	13559607	13560492	ATAC-seq
Chr5	13583616	13584698	ATAC-seq
Chr5	13588573	13589146	ATAC-seq
Chr5	13591236	13591466	ATAC-seq
Chr5	13601951	13602391	ATAC-seq
Chr5	13605423	13605742	ATAC-seq
Chr5	13610831	13611751	ATAC-seq
Chr5	13612423	13612883	ATAC-seq
Chr5	13613936	13614606	ATAC-seq
Chr5	13615882	13616284	ATAC-seq
Chr5	13633784	13634139	ATAC-seq
Chr5	13634312	13634790	ATAC-seq
Chr5	13655681	13656147	ATAC-seq
Chr5	13661786	13662167	ATAC-seq
Chr5	13666685	13666935	ATAC-seq
Chr5	13667099	13667813	ATAC-seq
Chr5	13672077	13672722	ATAC-seq
Chr5	13673846	13674344	ATAC-seq
Chr5	13701177	13701490	ATAC-seq
Chr5	13711970	13712417	ATAC-seq
Chr5	13741158	13741508	ATAC-seq
Chr5	13742812	13743220	ATAC-seq
Chr5	13748220	13748651	ATAC-seq
Chr5	13749342	13749518	ATAC-seq
Chr5	13753269	13753773	ATAC-seq
Chr5	13760125	13760885	ATAC-seq
Chr5	13764127	13764305	ATAC-seq
Chr5	13767680	13767970	ATAC-seq
Chr5	13775239	13775467	ATAC-seq
Chr5	13805878	13806180	ATAC-seq
Chr5	13825539	13826491	ATAC-seq
Chr5	13830295	13830708	ATAC-seq
Chr5	13832582	13833891	ATAC-seq
Chr5	13852499	13853485	ATAC-seq
Chr5	13858931	13859134	ATAC-seq
Chr5	13868129	13868568	ATAC-seq
Chr5	13880484	13882106	ATAC-seq
Chr5	13892952	13893781	ATAC-seq
Chr5	13897656	13898203	ATAC-seq
Chr5	13899277	13899425	ATAC-seq
Chr5	13901695	13903108	ATAC-seq
Chr5	13904116	13904618	ATAC-seq
Chr5	13908314	13908510	ATAC-seq
Chr5	13910027	13910316	ATAC-seq
Chr5	13916522	13917202	ATAC-seq
Chr5	13922587	13923217	ATAC-seq
Chr5	13923331	13924635	ATAC-seq
Chr5	13925454	13925811	ATAC-seq
Chr5	13934837	13935094	ATAC-seq
Chr5	13936454	13937553	ATAC-seq
Chr5	13939866	13940931	ATAC-seq
Chr5	13949335	13950766	ATAC-seq
Chr5	13955883	13956203	ATAC-seq
Chr5	13959586	13960130	ATAC-seq
Chr5	13987436	13988947	ATAC-seq
Chr5	13992544	13992740	ATAC-seq
Chr5	14005397	14005632	ATAC-seq
Chr5	14007482	14007947	ATAC-seq
Chr5	14016704	14016921	ATAC-seq
Chr5	14020074	14020217	ATAC-seq
Chr5	14029885	14030417	ATAC-seq
Chr5	14035266	14035626	ATAC-seq
Chr5	14039840	14040310	ATAC-seq
Chr5	14047214	14048022	ATAC-seq
Chr5	14065043	14065641	ATAC-seq
Chr5	14066146	14066817	ATAC-seq
Chr5	14118406	14119393	ATAC-seq
Chr5	14123266	14123611	ATAC-seq
Chr5	14124518	14124966	ATAC-seq
Chr5	14139747	14140151	ATAC-seq
Chr5	14142883	14143626	ATAC-seq
Chr5	14197641	14198895	ATAC-seq
Chr5	14199091	14199435	ATAC-seq
Chr5	14218161	14218722	ATAC-seq
Chr5	14234415	14236256	ATAC-seq
Chr5	14253964	14254390	ATAC-seq
Chr5	14255106	14256400	ATAC-seq
Chr5	14273004	14273523	ATAC-seq
Chr5	14276936	14277232	ATAC-seq
Chr5	14299179	14299906	ATAC-seq
Chr5	14300697	14301003	ATAC-seq
Chr5	14305216	14305843	ATAC-seq
Chr5	14424397	14424916	ATAC-seq
Chr5	14430580	14430902	ATAC-seq
Chr5	14483614	14484216	ATAC-seq
Chr5	14501591	14501753	ATAC-seq
Chr5	14540156	14540666	ATAC-seq
Chr5	14545965	14546426	ATAC-seq
Chr5	14550222	14550386	ATAC-seq
Chr5	14551739	14552304	ATAC-seq
Chr5	14562683	14563338	ATAC-seq
Chr5	14565931	14566787	ATAC-seq
Chr5	14572552	14573226	ATAC-seq
Chr5	14585987	14586913	ATAC-seq
Chr5	14594314	14595215	ATAC-seq
Chr5	14597786	14598775	ATAC-seq
Chr5	14604399	14605558	ATAC-seq
Chr5	14609669	14610023	ATAC-seq
Chr5	14622830	14623682	ATAC-seq
Chr5	14628946	14629684	ATAC-seq
Chr5	14642830	14644932	ATAC-seq
Chr5	14650628	14651108	ATAC-seq
Chr5	14651892	14652619	ATAC-seq
Chr5	14653634	14654350	ATAC-seq
Chr5	14681291	14681589	ATAC-seq
Chr5	14708086	14708300	ATAC-seq
Chr5	14714721	14715185	ATAC-seq
Chr5	14726720	14727161	ATAC-seq
Chr5	14735064	14735516	ATAC-seq
Chr5	14744881	14745385	ATAC-seq
Chr5	14750358	14750730	ATAC-seq
Chr5	14752934	14753442	ATAC-seq
Chr5	14755394	14756255	ATAC-seq
Chr5	14758898	14759306	ATAC-seq
Chr5	14761721	14762512	ATAC-seq
Chr5	14766271	14766667	ATAC-seq
Chr5	14792585	14793269	ATAC-seq
Chr5	14807994	14808321	ATAC-seq
Chr5	14816448	14817131	ATAC-seq
Chr5	14819258	14819475	ATAC-seq
Chr5	14822264	14824671	ATAC-seq
Chr5	14835839	14836671	ATAC-seq
Chr5	14839704	14840336	ATAC-seq
Chr5	14845343	14845816	ATAC-seq
Chr5	14863351	14863671	ATAC-seq
Chr5	14870838	14870965	ATAC-seq
Chr5	14887534	14888736	ATAC-seq
Chr5	14897244	14897878	ATAC-seq
Chr5	14913053	14914372	ATAC-seq
Chr5	14919279	14920218	ATAC-seq
Chr5	14935613	14935947	ATAC-seq
Chr5	14938781	14938932	ATAC-seq
Chr5	14939433	14939786	ATAC-seq
Chr5	14939836	14940371	ATAC-seq
Chr5	14952914	14953530	ATAC-seq
Chr5	14968554	14969458	ATAC-seq
Chr5	14973543	14974224	ATAC-seq
Chr5	14974772	14975047	ATAC-seq
Chr5	14977680	14978009	ATAC-seq
Chr5	14984533	14984793	ATAC-seq
Chr5	14992558	14993461	ATAC-seq
Chr5	14994198	14994475	ATAC-seq
Chr5	14995130	14995399	ATAC-seq
Chr5	14998048	14999096	ATAC-seq
Chr5	15004125	15004401	ATAC-seq
Chr5	15009364	15009939	ATAC-seq
Chr5	15010075	15010716	ATAC-seq
Chr5	15011111	15011659	ATAC-seq
Chr5	15012484	15012782	ATAC-seq
Chr5	15016412	15017231	ATAC-seq
Chr5	15020306	15020997	ATAC-seq
Chr5	15032487	15033577	ATAC-seq
Chr5	15044568	15044995	ATAC-seq
Chr5	15055858	15057486	ATAC-seq
Chr5	15060686	15060938	ATAC-seq
Chr5	15065180	15065529	ATAC-seq
Chr5	15075097	15075279	ATAC-seq
Chr5	15091722	15092005	ATAC-seq
Chr5	15103474	15103904	ATAC-seq
Chr5	15112972	15113175	ATAC-seq
Chr5	15129033	15129190	ATAC-seq
Chr5	15137204	15137557	ATAC-seq
Chr5	15144407	15144705	ATAC-seq
Chr5	15151540	15152073	ATAC-seq
Chr5	15157977	15158233	ATAC-seq
Chr5	15170262	15170473	ATAC-seq
Chr5	15175525	15176378	ATAC-seq
Chr5	15180502	15181081	ATAC-seq
Chr5	15184597	15184957	ATAC-seq
Chr5	15187020	15187715	ATAC-seq
Chr5	15188391	15189456	ATAC-seq
Chr5	15198369	15198664	ATAC-seq
Chr5	15199491	15200021	ATAC-seq
Chr5	15200221	15201286	ATAC-seq
Chr5	15208217	15208774	ATAC-seq
Chr5	15213894	15214975	ATAC-seq
Chr5	15217051	15218171	ATAC-seq
Chr5	15224964	15226085	ATAC-seq
Chr5	15245068	15245354	ATAC-seq
Chr5	15248901	15250099	ATAC-seq
Chr5	15252771	15253116	ATAC-seq
Chr5	15253928	15254588	ATAC-seq
Chr5	15257688	15258514	ATAC-seq
Chr5	15260809	15261520	ATAC-seq
Chr5	15262482	15262810	ATAC-seq
Chr5	15264890	15265402	ATAC-seq
Chr5	15278810	15279895	ATAC-seq
Chr5	15297581	15297928	ATAC-seq
Chr5	15305673	15306293	ATAC-seq
Chr5	15306986	15307128	ATAC-seq
Chr5	15307319	15307885	ATAC-seq
Chr5	15314881	15315218	ATAC-seq
Chr5	15316436	15317078	ATAC-seq
Chr5	15318150	15318397	ATAC-seq
Chr5	15334445	15336046	ATAC-seq
Chr5	15348029	15348784	ATAC-seq
Chr5	15376563	15377342	ATAC-seq
Chr5	15378223	15378692	ATAC-seq
Chr5	15381857	15383074	ATAC-seq
Chr5	15385084	15385463	ATAC-seq
Chr5	15400849	15401211	ATAC-seq
Chr5	15404362	15404747	ATAC-seq
Chr5	15409418	15409832	ATAC-seq
Chr5	15420507	15421761	ATAC-seq
Chr5	15423898	15424042	ATAC-seq
Chr5	15438125	15438464	ATAC-seq
Chr5	15438999	15439405	ATAC-seq
Chr5	15446232	15446530	ATAC-seq
Chr5	15450763	15451373	ATAC-seq
Chr5	15456253	15456676	ATAC-seq
Chr5	15460936	15461633	ATAC-seq
Chr5	15464970	15465092	ATAC-seq
Chr5	15470773	15471316	ATAC-seq
Chr5	15475437	15476685	ATAC-seq
Chr5	15499825	15500441	ATAC-seq
Chr5	15502382	15503083	ATAC-seq
Chr5	15510549	15510953	ATAC-seq
Chr5	15514459	15515192	ATAC-seq
Chr5	15526745	15527115	ATAC-seq
Chr5	15532206	15532455	ATAC-seq
Chr5	15538664	15538998	ATAC-seq
Chr5	15541633	15541975	ATAC-seq
Chr5	15548013	15548374	ATAC-seq
Chr5	15551040	15551600	ATAC-seq
Chr5	15554771	15555202	ATAC-seq
Chr5	15558608	15559076	ATAC-seq
Chr5	15569096	15569625	ATAC-seq
Chr5	15571279	15571513	ATAC-seq
Chr5	15595815	15596490	ATAC-seq
Chr5	15601838	15602909	ATAC-seq
Chr5	15603111	15604351	ATAC-seq
Chr5	15606691	15606984	ATAC-seq
Chr5	15608520	15608961	ATAC-seq
Chr5	15616615	15617131	ATAC-seq
Chr5	15619660	15620081	ATAC-seq
Chr5	15620695	15621187	ATAC-seq
Chr5	15625359	15625724	ATAC-seq
Chr5	15629875	15630184	ATAC-seq
Chr5	15630779	15631583	ATAC-seq
Chr5	15632142	15632731	ATAC-seq
Chr5	15634317	15635725	ATAC-seq
Chr5	15635843	15636369	ATAC-seq
Chr5	15640878	15642707	ATAC-seq
Chr5	15643621	15644318	ATAC-seq
Chr5	15660827	15661083	ATAC-seq
Chr5	15668084	15668660	ATAC-seq
Chr5	15681885	15682307	ATAC-seq
Chr5	15692819	15693291	ATAC-seq
Chr5	15702582	15703326	ATAC-seq
Chr5	15711706	15712035	ATAC-seq
Chr5	15712809	15713834	ATAC-seq
Chr5	15723398	15724568	ATAC-seq
Chr5	15738495	15738826	ATAC-seq
Chr5	15742302	15742781	ATAC-seq
Chr5	15750493	15751125	ATAC-seq
Chr5	15754494	15754985	ATAC-seq
Chr5	15761569	15761836	ATAC-seq
Chr5	15769957	15770700	ATAC-seq
Chr5	15785299	15785939	ATAC-seq
Chr5	15814361	15814886	ATAC-seq
Chr5	15821162	15821566	ATAC-seq
Chr5	15825259	15825818	ATAC-seq
Chr5	15827533	15828011	ATAC-seq
Chr5	15828253	15829070	ATAC-seq
Chr5	15843714	15844678	ATAC-seq
Chr5	15848805	15850459	ATAC-seq
Chr5	15855099	15855388	ATAC-seq
Chr5	15859743	15860847	ATAC-seq
Chr5	15862918	15863495	ATAC-seq
Chr5	15874799	15875828	ATAC-seq
Chr5	15876164	15876433	ATAC-seq
Chr5	15877186	15877630	ATAC-seq
Chr5	15882797	15883156	ATAC-seq
Chr5	15902562	15903398	ATAC-seq
Chr5	15909485	15909888	ATAC-seq
Chr5	15911039	15911422	ATAC-seq
Chr5	15913917	15914308	ATAC-seq
Chr5	15915002	15915342	ATAC-seq
Chr5	15915660	15916122	ATAC-seq
Chr5	15927514	15928949	ATAC-seq
Chr5	15932010	15932534	ATAC-seq
Chr5	15935235	15935540	ATAC-seq
Chr5	15949794	15950087	ATAC-seq
Chr5	15954558	15955609	ATAC-seq
Chr5	15957121	15957794	ATAC-seq
Chr5	15967112	15967434	ATAC-seq
Chr5	15968373	15968581	ATAC-seq
Chr5	15975890	15976665	ATAC-seq
Chr5	15978857	15979054	ATAC-seq
Chr5	15987351	15987671	ATAC-seq
Chr5	15991615	15992102	ATAC-seq
Chr5	15993827	15994053	ATAC-seq
Chr5	16004029	16004325	ATAC-seq
Chr5	16021900	16022133	ATAC-seq
Chr5	16022277	16022833	ATAC-seq
Chr5	16025890	16026229	ATAC-seq
Chr5	16041541	16041877	ATAC-seq
Chr5	16054742	16055956	ATAC-seq
Chr5	16058437	16059239	ATAC-seq
Chr5	16059874	16060408	ATAC-seq
Chr5	16060691	16061006	ATAC-seq
Chr5	16067164	16068036	ATAC-seq
Chr5	16069737	16070304	ATAC-seq
Chr5	16084589	16085826	ATAC-seq
Chr5	16088546	16088731	ATAC-seq
Chr5	16097115	16097340	ATAC-seq
Chr5	16097883	16098151	ATAC-seq
Chr5	16101179	16101514	ATAC-seq
Chr5	16110561	16110861	ATAC-seq
Chr5	16131349	16131615	ATAC-seq
Chr5	16135021	16135570	ATAC-seq
Chr5	16136138	16136654	ATAC-seq
Chr5	16149026	16149314	ATAC-seq
Chr5	16150490	16152073	ATAC-seq
Chr5	16156061	16156504	ATAC-seq
Chr5	16158085	16158231	ATAC-seq
Chr5	16158988	16159262	ATAC-seq
Chr5	16161165	16163553	ATAC-seq
Chr5	16166062	16166420	ATAC-seq
Chr5	16173506	16174058	ATAC-seq
Chr5	16179634	16180095	ATAC-seq
Chr5	16180893	16181703	ATAC-seq
Chr5	16195444	16195899	ATAC-seq
Chr5	16197030	16197376	ATAC-seq
Chr5	16198965	16199526	ATAC-seq
Chr5	16200510	16201109	ATAC-seq
Chr5	16201263	16201647	ATAC-seq
Chr5	16201708	16202097	ATAC-seq
Chr5	16206722	16207347	ATAC-seq
Chr5	16207735	16207995	ATAC-seq
Chr5	16212788	16213269	ATAC-seq
Chr5	16226746	16227851	ATAC-seq
Chr5	16234081	16234556	ATAC-seq
Chr5	16246636	16247017	ATAC-seq
Chr5	16256638	16256971	ATAC-seq
Chr5	16263702	16264651	ATAC-seq
Chr5	16264776	16265268	ATAC-seq
Chr5	16274804	16275305	ATAC-seq
Chr5	16276759	16277054	ATAC-seq
Chr5	16281125	16281458	ATAC-seq
Chr5	16285158	16285896	ATAC-seq
Chr5	16290401	16291047	ATAC-seq
Chr5	16297097	16297748	ATAC-seq
Chr5	16298498	16299954	ATAC-seq
Chr5	16307077	16307609	ATAC-seq
Chr5	16310409	16310582	ATAC-seq
Chr5	16316418	16316898	ATAC-seq
Chr5	16332205	16332761	ATAC-seq
Chr5	16333307	16334004	ATAC-seq
Chr5	16339536	16340034	ATAC-seq
Chr5	16364474	16364807	ATAC-seq
Chr5	16365654	16366615	ATAC-seq
Chr5	16378725	16378884	ATAC-seq
Chr5	16385150	16387185	ATAC-seq
Chr5	16388527	16388781	ATAC-seq
Chr5	16390552	16390971	ATAC-seq
Chr5	16394329	16394554	ATAC-seq
Chr5	16395172	16395739	ATAC-seq
Chr5	16400345	16400745	ATAC-seq
Chr5	16404081	16404447	ATAC-seq
Chr5	16410502	16410798	ATAC-seq
Chr5	16412040	16412534	ATAC-seq
Chr5	16413253	16413956	ATAC-seq
Chr5	16420365	16420760	ATAC-seq
Chr5	16428644	16428808	ATAC-seq
Chr5	16429881	16430395	ATAC-seq
Chr5	16434168	16435330	ATAC-seq
Chr5	16440135	16440837	ATAC-seq
Chr5	16441466	16441911	ATAC-seq
Chr5	16446778	16447248	ATAC-seq
Chr5	16451027	16451466	ATAC-seq
Chr5	16464835	16465098	ATAC-seq
Chr5	16467100	16468032	ATAC-seq
Chr5	16476808	16477136	ATAC-seq
Chr5	16480594	16480739	ATAC-seq
Chr5	16489776	16490301	ATAC-seq
Chr5	16493860	16494126	ATAC-seq
Chr5	16497082	16497231	ATAC-seq
Chr5	16500858	16501055	ATAC-seq
Chr5	16507302	16507926	ATAC-seq
Chr5	16523153	16523575	ATAC-seq
Chr5	16523789	16523961	ATAC-seq
Chr5	16524517	16524739	ATAC-seq
Chr5	16537784	16538392	ATAC-seq
Chr5	16543946	16544427	ATAC-seq
Chr5	16550914	16551211	ATAC-seq
Chr5	16568285	16568586	ATAC-seq
Chr5	16569691	16570313	ATAC-seq
Chr5	16571988	16572306	ATAC-seq
Chr5	16573976	16574585	ATAC-seq
Chr5	16575610	16575872	ATAC-seq
Chr5	16576583	16577372	ATAC-seq
Chr5	16579482	16580113	ATAC-seq
Chr5	16583300	16584188	ATAC-seq
Chr5	16584223	16584666	ATAC-seq
Chr5	16589392	16589767	ATAC-seq
Chr5	16589912	16590843	ATAC-seq
Chr5	16592339	16593021	ATAC-seq
Chr5	16610511	16610883	ATAC-seq
Chr5	16635034	16636182	ATAC-seq
Chr5	16637918	16638635	ATAC-seq
Chr5	16645682	16646688	ATAC-seq
Chr5	16654433	16655407	ATAC-seq
Chr5	16655590	16656069	ATAC-seq
Chr5	16665077	16665329	ATAC-seq
Chr5	16666714	16667996	ATAC-seq
Chr5	16674069	16674501	ATAC-seq
Chr5	16674808	16675837	ATAC-seq
Chr5	16688335	16688765	ATAC-seq
Chr5	16706739	16706990	ATAC-seq
Chr5	16714159	16714815	ATAC-seq
Chr5	16717764	16718241	ATAC-seq
Chr5	16722049	16722764	ATAC-seq
Chr5	16725488	16725886	ATAC-seq
Chr5	16732470	16732793	ATAC-seq
Chr5	16733670	16734139	ATAC-seq
Chr5	16734281	16734569	ATAC-seq
Chr5	16736888	16737113	ATAC-seq
Chr5	16737846	16738529	ATAC-seq
Chr5	16739536	16740256	ATAC-seq
Chr5	16757747	16758132	ATAC-seq
Chr5	16760385	16760842	ATAC-seq
Chr5	16770823	16771499	ATAC-seq
Chr5	16772564	16772915	ATAC-seq
Chr5	16776234	16776435	ATAC-seq
Chr5	16779173	16779889	ATAC-seq
Chr5	16780708	16781476	ATAC-seq
Chr5	16785604	16785790	ATAC-seq
Chr5	16789416	16789878	ATAC-seq
Chr5	16791134	16791325	ATAC-seq
Chr5	16799096	16799560	ATAC-seq
Chr5	16810575	16810858	ATAC-seq
Chr5	16813074	16813990	ATAC-seq
Chr5	16814784	16815461	ATAC-seq
Chr5	16817597	16817990	ATAC-seq
Chr5	16818922	16819462	ATAC-seq
Chr5	16820298	16820981	ATAC-seq
Chr5	16824650	16825187	ATAC-seq
Chr5	16828245	16829186	ATAC-seq
Chr5	16830991	16831583	ATAC-seq
Chr5	16832275	16832677	ATAC-seq
Chr5	16836786	16837453	ATAC-seq
Chr5	16854195	16854506	ATAC-seq
Chr5	16855332	16855641	ATAC-seq
Chr5	16859904	16860568	ATAC-seq
Chr5	16862178	16862870	ATAC-seq
Chr5	16863582	16864006	ATAC-seq
Chr5	16872191	16872363	ATAC-seq
Chr5	16886876	16888247	ATAC-seq
Chr5	16893884	16894473	ATAC-seq
Chr5	16894646	16895266	ATAC-seq
Chr5	16902326	16902599	ATAC-seq
Chr5	16911454	16912025	ATAC-seq
Chr5	16926428	16926581	ATAC-seq
Chr5	16942481	16943044	ATAC-seq
Chr5	16943407	16943890	ATAC-seq
Chr5	16945069	16945456	ATAC-seq
Chr5	16964169	16964515	ATAC-seq
Chr5	16973555	16974131	ATAC-seq
Chr5	16974284	16974824	ATAC-seq
Chr5	16975633	16976068	ATAC-seq
Chr5	16976253	16976556	ATAC-seq
Chr5	16979619	16979885	ATAC-seq
Chr5	16985029	16985562	ATAC-seq
Chr5	16995126	16995589	ATAC-seq
Chr5	17007331	17007640	ATAC-seq
Chr5	17022301	17023431	ATAC-seq
Chr5	17026615	17026952	ATAC-seq
Chr5	17065805	17066416	ATAC-seq
Chr5	17071395	17072375	ATAC-seq
Chr5	17075579	17075994	ATAC-seq
Chr5	17080623	17080954	ATAC-seq
Chr5	17085286	17085427	ATAC-seq
Chr5	17095686	17096159	ATAC-seq
Chr5	17096733	17097545	ATAC-seq
Chr5	17097688	17097974	ATAC-seq
Chr5	17098176	17098557	ATAC-seq
Chr5	17099367	17099649	ATAC-seq
Chr5	17105763	17105993	ATAC-seq
Chr5	17107587	17108110	ATAC-seq
Chr5	17111362	17111711	ATAC-seq
Chr5	17112824	17113214	ATAC-seq
Chr5	17121254	17122138	ATAC-seq
Chr5	17132543	17133132	ATAC-seq
Chr5	17135589	17135810	ATAC-seq
Chr5	17141438	17141881	ATAC-seq
Chr5	17142598	17143205	ATAC-seq
Chr5	17143736	17144619	ATAC-seq
Chr5	17148731	17148883	ATAC-seq
Chr5	17151506	17152065	ATAC-seq
Chr5	17154260	17155035	ATAC-seq
Chr5	17158704	17159116	ATAC-seq
Chr5	17160819	17161217	ATAC-seq
Chr5	17166729	17166931	ATAC-seq
Chr5	17169700	17170217	ATAC-seq
Chr5	17171625	17172179	ATAC-seq
Chr5	17172413	17172730	ATAC-seq
Chr5	17176078	17176509	ATAC-seq
Chr5	17178730	17179320	ATAC-seq
Chr5	17183235	17184348	ATAC-seq
Chr5	17191237	17191819	ATAC-seq
Chr5	17195872	17196491	ATAC-seq
Chr5	17199633	17200168	ATAC-seq
Chr5	17220445	17220952	ATAC-seq
Chr5	17223654	17224452	ATAC-seq
Chr5	17234880	17235296	ATAC-seq
Chr5	17242467	17242697	ATAC-seq
Chr5	17245873	17247055	ATAC-seq
Chr5	17256154	17257952	ATAC-seq
Chr5	17267673	17268082	ATAC-seq
Chr5	17270049	17271196	ATAC-seq
Chr5	17271698	17272897	ATAC-seq
Chr5	17289684	17289914	ATAC-seq
Chr5	17298734	17299566	ATAC-seq
Chr5	17315065	17315598	ATAC-seq
Chr5	17321100	17321585	ATAC-seq
Chr5	17323601	17324050	ATAC-seq
Chr5	17324832	17325163	ATAC-seq
Chr5	17331319	17332104	ATAC-seq
Chr5	17339857	17340277	ATAC-seq
Chr5	17341100	17341716	ATAC-seq
Chr5	17341991	17342675	ATAC-seq
Chr5	17347416	17347740	ATAC-seq
Chr5	17356616	17357418	ATAC-seq
Chr5	17357607	17358551	ATAC-seq
Chr5	17363006	17364285	ATAC-seq
Chr5	17367468	17368200	ATAC-seq
Chr5	17373979	17374447	ATAC-seq
Chr5	17385474	17386224	ATAC-seq
Chr5	17390191	17390494	ATAC-seq
Chr5	17392075	17392798	ATAC-seq
Chr5	17393779	17395094	ATAC-seq
Chr5	17427913	17428297	ATAC-seq
Chr5	17431683	17432227	ATAC-seq
Chr5	17436973	17437357	ATAC-seq
Chr5	17447637	17447976	ATAC-seq
Chr5	17448989	17449487	ATAC-seq
Chr5	17453086	17453650	ATAC-seq
Chr5	17456563	17457097	ATAC-seq
Chr5	17458761	17459376	ATAC-seq
Chr5	17466690	17467636	ATAC-seq
Chr5	17468302	17468718	ATAC-seq
Chr5	17474738	17475138	ATAC-seq
Chr5	17495171	17495873	ATAC-seq
Chr5	17505768	17505921	ATAC-seq
Chr5	17512065	17512781	ATAC-seq
Chr5	17522076	17522707	ATAC-seq
Chr5	17524281	17525154	ATAC-seq
Chr5	17526070	17526765	ATAC-seq
Chr5	17535539	17536206	ATAC-seq
Chr5	17538189	17538801	ATAC-seq
Chr5	17548786	17549091	ATAC-seq
Chr5	17549444	17550410	ATAC-seq
Chr5	17559155	17559707	ATAC-seq
Chr5	17575823	17576299	ATAC-seq
Chr5	17581020	17581970	ATAC-seq
Chr5	17585096	17585851	ATAC-seq
Chr5	17591342	17592633	ATAC-seq
Chr5	17593243	17593890	ATAC-seq
Chr5	17624894	17625623	ATAC-seq
Chr5	17626419	17626849	ATAC-seq
Chr5	17629164	17629772	ATAC-seq
Chr5	17631029	17631602	ATAC-seq
Chr5	17635896	17636113	ATAC-seq
Chr5	17638915	17639762	ATAC-seq
Chr5	17643648	17643844	ATAC-seq
Chr5	17655701	17656672	ATAC-seq
Chr5	17666921	17667584	ATAC-seq
Chr5	17683764	17684333	ATAC-seq
Chr5	17686327	17686923	ATAC-seq
Chr5	17691881	17692181	ATAC-seq
Chr5	17692515	17692832	ATAC-seq
Chr5	17695701	17695956	ATAC-seq
Chr5	17697723	17697950	ATAC-seq
Chr5	17703496	17704122	ATAC-seq
Chr5	17705540	17705824	ATAC-seq
Chr5	17706544	17707364	ATAC-seq
Chr5	17709310	17709514	ATAC-seq
Chr5	17711206	17712411	ATAC-seq
Chr5	17721495	17722440	ATAC-seq
Chr5	17723510	17723897	ATAC-seq
Chr5	17730865	17731798	ATAC-seq
Chr5	17734223	17734853	ATAC-seq
Chr5	17753123	17753748	ATAC-seq
Chr5	17755689	17755903	ATAC-seq
Chr5	17759309	17759642	ATAC-seq
Chr5	17760207	17760435	ATAC-seq
Chr5	17767222	17767413	ATAC-seq
Chr5	17780023	17780546	ATAC-seq
Chr5	17782072	17782858	ATAC-seq
Chr5	17789778	17791071	ATAC-seq
Chr5	17792352	17793665	ATAC-seq
Chr5	17797969	17798377	ATAC-seq
Chr5	17806335	17807030	ATAC-seq
Chr5	17807244	17809325	ATAC-seq
Chr5	17814068	17814352	ATAC-seq
Chr5	17816318	17817081	ATAC-seq
Chr5	17823263	17823510	ATAC-seq
Chr5	17825703	17825940	ATAC-seq
Chr5	17828732	17829726	ATAC-seq
Chr5	17830772	17831367	ATAC-seq
Chr5	17839250	17839956	ATAC-seq
Chr5	17840418	17840660	ATAC-seq
Chr5	17843607	17844035	ATAC-seq
Chr5	17846839	17847500	ATAC-seq
Chr5	17856533	17857123	ATAC-seq
Chr5	17860818	17861844	ATAC-seq
Chr5	17871376	17871680	ATAC-seq
Chr5	17877457	17877746	ATAC-seq
Chr5	17884974	17885180	ATAC-seq
Chr5	17889747	17890230	ATAC-seq
Chr5	17890878	17891225	ATAC-seq
Chr5	17892692	17893567	ATAC-seq
Chr5	17905544	17905965	ATAC-seq
Chr5	17906696	17907155	ATAC-seq
Chr5	17915888	17916071	ATAC-seq
Chr5	17923090	17924063	ATAC-seq
Chr5	17927148	17927521	ATAC-seq
Chr5	17927811	17928223	ATAC-seq
Chr5	17936931	17937845	ATAC-seq
Chr5	17962127	17962273	ATAC-seq
Chr5	17962631	17963830	ATAC-seq
Chr5	17964042	17964617	ATAC-seq
Chr5	17966445	17967007	ATAC-seq
Chr5	17969406	17970144	ATAC-seq
Chr5	17973034	17973381	ATAC-seq
Chr5	17978018	17979301	ATAC-seq
Chr5	17979579	17980591	ATAC-seq
Chr5	17981017	17981368	ATAC-seq
Chr5	17982944	17983492	ATAC-seq
Chr5	17987069	17987477	ATAC-seq
Chr5	17989438	17989855	ATAC-seq
Chr5	17994718	17995174	ATAC-seq
Chr5	18010640	18010847	ATAC-seq
Chr5	18017392	18017597	ATAC-seq
Chr5	18018093	18018326	ATAC-seq
Chr5	18021985	18022442	ATAC-seq
Chr5	18023306	18023789	ATAC-seq
Chr5	18024124	18024345	ATAC-seq
Chr5	18025928	18026832	ATAC-seq
Chr5	18037045	18037345	ATAC-seq
Chr5	18046711	18047239	ATAC-seq
Chr5	18067495	18068231	ATAC-seq
Chr5	18069033	18070201	ATAC-seq
Chr5	18070592	18071130	ATAC-seq
Chr5	18093310	18094364	ATAC-seq
Chr5	18094746	18095291	ATAC-seq
Chr5	18114415	18114892	ATAC-seq
Chr5	18117756	18118862	ATAC-seq
Chr5	18133169	18133360	ATAC-seq
Chr5	18138242	18139028	ATAC-seq
Chr5	18141461	18142427	ATAC-seq
Chr5	18160017	18160436	ATAC-seq
Chr5	18168176	18168814	ATAC-seq
Chr5	18176830	18177603	ATAC-seq
Chr5	18181651	18182004	ATAC-seq
Chr5	18205716	18205929	ATAC-seq
Chr5	18210432	18210669	ATAC-seq
Chr5	18213424	18214335	ATAC-seq
Chr5	18215611	18216174	ATAC-seq
Chr5	18221198	18221759	ATAC-seq
Chr5	18225588	18225953	ATAC-seq
Chr5	18228039	18229004	ATAC-seq
Chr5	18239982	18240241	ATAC-seq
Chr5	18243507	18244421	ATAC-seq
Chr5	18317309	18317968	ATAC-seq
Chr5	18325753	18326328	ATAC-seq
Chr5	18337325	18337568	ATAC-seq
Chr5	18341015	18341323	ATAC-seq
Chr5	18343977	18344381	ATAC-seq
Chr5	18344986	18345551	ATAC-seq
Chr5	18346056	18346644	ATAC-seq
Chr5	18352482	18352644	ATAC-seq
Chr5	18353525	18353719	ATAC-seq
Chr5	18358857	18359868	ATAC-seq
Chr5	18366609	18366996	ATAC-seq
Chr5	18368952	18369835	ATAC-seq
Chr5	18370778	18371339	ATAC-seq
Chr5	18372782	18373031	ATAC-seq
Chr5	18376539	18377031	ATAC-seq
Chr5	18378582	18379494	ATAC-seq
Chr5	18386728	18388319	ATAC-seq
Chr5	18396092	18396384	ATAC-seq
Chr5	18398363	18398849	ATAC-seq
Chr5	18403776	18404196	ATAC-seq
Chr5	18406567	18407498	ATAC-seq
Chr5	18421353	18421665	ATAC-seq
Chr5	18425193	18425523	ATAC-seq
Chr5	18429719	18430276	ATAC-seq
Chr5	18437468	18438110	ATAC-seq
Chr5	18438308	18438538	ATAC-seq
Chr5	18438972	18439442	ATAC-seq
Chr5	18439590	18440036	ATAC-seq
Chr5	18440834	18441766	ATAC-seq
Chr5	18457722	18457915	ATAC-seq
Chr5	18461991	18462239	ATAC-seq
Chr5	18483931	18484698	ATAC-seq
Chr5	18501397	18501657	ATAC-seq
Chr5	18505746	18506150	ATAC-seq
Chr5	18506306	18506578	ATAC-seq
Chr5	18506935	18507397	ATAC-seq
Chr5	18513420	18514742	ATAC-seq
Chr5	18514930	18515625	ATAC-seq
Chr5	18517033	18517739	ATAC-seq
Chr5	18522005	18522338	ATAC-seq
Chr5	18524357	18525501	ATAC-seq
Chr5	18527515	18527816	ATAC-seq
Chr5	18530662	18530923	ATAC-seq
Chr5	18551363	18552423	ATAC-seq
Chr5	18556580	18556959	ATAC-seq
Chr5	18558706	18559191	ATAC-seq
Chr5	18560939	18561182	ATAC-seq
Chr5	18566324	18567235	ATAC-seq
Chr5	18569838	18570074	ATAC-seq
Chr5	18572133	18572303	ATAC-seq
Chr5	18574064	18574230	ATAC-seq
Chr5	18574815	18575376	ATAC-seq
Chr5	18576761	18577159	ATAC-seq
Chr5	18577323	18578782	ATAC-seq
Chr5	18583260	18583535	ATAC-seq
Chr5	18588491	18589055	ATAC-seq
Chr5	18589334	18590536	ATAC-seq
Chr5	18597903	18598616	ATAC-seq
Chr5	18605073	18605418	ATAC-seq
Chr5	18611573	18611849	ATAC-seq
Chr5	18615023	18615262	ATAC-seq
Chr5	18627744	18628054	ATAC-seq
Chr5	18631429	18632210	ATAC-seq
Chr5	18635206	18635584	ATAC-seq
Chr5	18637741	18638083	ATAC-seq
Chr5	18638793	18639234	ATAC-seq
Chr5	18641346	18641601	ATAC-seq
Chr5	18649465	18649779	ATAC-seq
Chr5	18651057	18651927	ATAC-seq
Chr5	18664776	18665279	ATAC-seq
Chr5	18669980	18670229	ATAC-seq
Chr5	18671653	18672857	ATAC-seq
Chr5	18677005	18677418	ATAC-seq
Chr5	18677955	18678222	ATAC-seq
Chr5	18680201	18680397	ATAC-seq
Chr5	18680994	18681193	ATAC-seq
Chr5	18683122	18683358	ATAC-seq
Chr5	18689493	18689753	ATAC-seq
Chr5	18690349	18690861	ATAC-seq
Chr5	18697038	18697729	ATAC-seq
Chr5	18700263	18700834	ATAC-seq
Chr5	18710610	18711272	ATAC-seq
Chr5	18712465	18712661	ATAC-seq
Chr5	18716914	18717208	ATAC-seq
Chr5	18717786	18719058	ATAC-seq
Chr5	18721884	18722111	ATAC-seq
Chr5	18737422	18737678	ATAC-seq
Chr5	18741950	18742279	ATAC-seq
Chr5	18742792	18743200	ATAC-seq
Chr5	18747609	18747891	ATAC-seq
Chr5	18748996	18749580	ATAC-seq
Chr5	18752877	18753154	ATAC-seq
Chr5	18753839	18754070	ATAC-seq
Chr5	18754739	18755438	ATAC-seq
Chr5	18763702	18764180	ATAC-seq
Chr5	18768904	18769514	ATAC-seq
Chr5	18773494	18774067	ATAC-seq
Chr5	18776653	18776875	ATAC-seq
Chr5	18779179	18779520	ATAC-seq
Chr5	18780164	18780649	ATAC-seq
Chr5	18790294	18790694	ATAC-seq
Chr5	18791087	18792094	ATAC-seq
Chr5	18792332	18793044	ATAC-seq
Chr5	18804563	18804867	ATAC-seq
Chr5	18816492	18816667	ATAC-seq
Chr5	18819349	18819784	ATAC-seq
Chr5	18824561	18825242	ATAC-seq
Chr5	18829561	18830118	ATAC-seq
Chr5	18832930	18833307	ATAC-seq
Chr5	18834862	18835547	ATAC-seq
Chr5	18839829	18840294	ATAC-seq
Chr5	18842231	18842747	ATAC-seq
Chr5	18848773	18849111	ATAC-seq
Chr5	18850178	18850852	ATAC-seq
Chr5	18859550	18860610	ATAC-seq
Chr5	18866879	18867775	ATAC-seq
Chr5	18887890	18888113	ATAC-seq
Chr5	18890911	18891173	ATAC-seq
Chr5	18899577	18900688	ATAC-seq
Chr5	18904531	18904822	ATAC-seq
Chr5	18907016	18908453	ATAC-seq
Chr5	18926699	18927131	ATAC-seq
Chr5	18940681	18940957	ATAC-seq
Chr5	18944083	18945051	ATAC-seq
Chr5	18945216	18945606	ATAC-seq
Chr5	18946700	18947161	ATAC-seq
Chr5	18947986	18948455	ATAC-seq
Chr5	18951770	18952590	ATAC-seq
Chr5	18954595	18955055	ATAC-seq
Chr5	18957591	18958256	ATAC-seq
Chr5	18958619	18959372	ATAC-seq
Chr5	18964136	18964964	ATAC-seq
Chr5	18972315	18973256	ATAC-seq
Chr5	18976275	18976656	ATAC-seq
Chr5	18978198	18978949	ATAC-seq
Chr5	18981927	18983265	ATAC-seq
Chr5	18986533	18986799	ATAC-seq
Chr5	18990686	18991044	ATAC-seq
Chr5	19005235	19005623	ATAC-seq
Chr5	19009751	19010075	ATAC-seq
Chr5	19010200	19011088	ATAC-seq
Chr5	19030556	19030796	ATAC-seq
Chr5	19035053	19035977	ATAC-seq
Chr5	19041391	19041942	ATAC-seq
Chr5	19045193	19045777	ATAC-seq
Chr5	19046313	19046511	ATAC-seq
Chr5	19053156	19053864	ATAC-seq
Chr5	19071715	19072050	ATAC-seq
Chr5	19079014	19080430	ATAC-seq
Chr5	19081418	19081639	ATAC-seq
Chr5	19089921	19090393	ATAC-seq
Chr5	19092521	19093368	ATAC-seq
Chr5	19099480	19100180	ATAC-seq
Chr5	19103174	19103748	ATAC-seq
Chr5	19107338	19108015	ATAC-seq
Chr5	19109419	19109983	ATAC-seq
Chr5	19111134	19111421	ATAC-seq
Chr5	19115382	19115865	ATAC-seq
Chr5	19126585	19127293	ATAC-seq
Chr5	19130976	19131122	ATAC-seq
Chr5	19132137	19132347	ATAC-seq
Chr5	19133683	19133972	ATAC-seq
Chr5	19135165	19136034	ATAC-seq
Chr5	19158841	19159335	ATAC-seq
Chr5	19163735	19164048	ATAC-seq
Chr5	19166043	19166914	ATAC-seq
Chr5	19171156	19171636	ATAC-seq
Chr5	19172769	19173990	ATAC-seq
Chr5	19176675	19176927	ATAC-seq
Chr5	19179532	19180013	ATAC-seq
Chr5	19180803	19181332	ATAC-seq
Chr5	19182510	19183643	ATAC-seq
Chr5	19185602	19186001	ATAC-seq
Chr5	19188698	19189077	ATAC-seq
Chr5	19202645	19203220	ATAC-seq
Chr5	19215944	19216843	ATAC-seq
Chr5	19217816	19219614	ATAC-seq
Chr5	19224641	19226117	ATAC-seq
Chr5	19228875	19229382	ATAC-seq
Chr5	19232554	19232859	ATAC-seq
Chr5	19236272	19236719	ATAC-seq
Chr5	19249301	19249763	ATAC-seq
Chr5	19250457	19250714	ATAC-seq
Chr5	19271257	19271811	ATAC-seq
Chr5	19273417	19273925	ATAC-seq
Chr5	19274707	19274871	ATAC-seq
Chr5	19287344	19287881	ATAC-seq
Chr5	19289235	19289771	ATAC-seq
Chr5	19290495	19292200	ATAC-seq
Chr5	19292339	19292696	ATAC-seq
Chr5	19300446	19301268	ATAC-seq
Chr5	19301626	19302314	ATAC-seq
Chr5	19308248	19309261	ATAC-seq
Chr5	19312597	19312966	ATAC-seq
Chr5	19317493	19317758	ATAC-seq
Chr5	19328868	19329615	ATAC-seq
Chr5	19337746	19338587	ATAC-seq
Chr5	19344956	19345961	ATAC-seq
Chr5	19351057	19351344	ATAC-seq
Chr5	19352708	19353854	ATAC-seq
Chr5	19357670	19358212	ATAC-seq
Chr5	19364893	19365271	ATAC-seq
Chr5	19366084	19366456	ATAC-seq
Chr5	19375294	19375547	ATAC-seq
Chr5	19380956	19381693	ATAC-seq
Chr5	19388522	19388803	ATAC-seq
Chr5	19392127	19392298	ATAC-seq
Chr5	19395506	19395927	ATAC-seq
Chr5	19397112	19397509	ATAC-seq
Chr5	19398422	19399345	ATAC-seq
Chr5	19402581	19403059	ATAC-seq
Chr5	19407374	19407826	ATAC-seq
Chr5	19421826	19422869	ATAC-seq
Chr5	19464759	19464933	ATAC-seq
Chr5	19469705	19470227	ATAC-seq
Chr5	19483880	19484288	ATAC-seq
Chr5	19506762	19507057	ATAC-seq
Chr5	19507085	19507768	ATAC-seq
Chr5	19514767	19515115	ATAC-seq
Chr5	19522030	19522878	ATAC-seq
Chr5	19524500	19524838	ATAC-seq
Chr5	19525929	19526163	ATAC-seq
Chr5	19530204	19531146	ATAC-seq
Chr5	19532727	19533432	ATAC-seq
Chr5	19539140	19539679	ATAC-seq
Chr5	19541290	19542647	ATAC-seq
Chr5	19544981	19545461	ATAC-seq
Chr5	19547853	19548104	ATAC-seq
Chr5	19549657	19549957	ATAC-seq
Chr5	19555252	19555475	ATAC-seq
Chr5	19558981	19559282	ATAC-seq
Chr5	19563700	19564292	ATAC-seq
Chr5	19569311	19570428	ATAC-seq
Chr5	19587532	19588105	ATAC-seq
Chr5	19589962	19590614	ATAC-seq
Chr5	19594393	19596069	ATAC-seq
Chr5	19604212	19604436	ATAC-seq
Chr5	19606888	19607245	ATAC-seq
Chr5	19608285	19608667	ATAC-seq
Chr5	19611514	19612059	ATAC-seq
Chr5	19623345	19624449	ATAC-seq
Chr5	19625163	19625672	ATAC-seq
Chr5	19635501	19635908	ATAC-seq
Chr5	19639422	19639739	ATAC-seq
Chr5	19644336	19644895	ATAC-seq
Chr5	19645722	19646632	ATAC-seq
Chr5	19646698	19647085	ATAC-seq
Chr5	19652955	19653459	ATAC-seq
Chr5	19668518	19669242	ATAC-seq
Chr5	19669840	19670600	ATAC-seq
Chr5	19672829	19673344	ATAC-seq
Chr5	19675977	19676222	ATAC-seq
Chr5	19678542	19678875	ATAC-seq
Chr5	19697278	19697492	ATAC-seq
Chr5	19698290	19698518	ATAC-seq
Chr5	19711265	19711704	ATAC-seq
Chr5	19716557	19717410	ATAC-seq
Chr5	19733019	19733283	ATAC-seq
Chr5	19735561	19735805	ATAC-seq
Chr5	19736127	19736694	ATAC-seq
Chr5	19744179	19744323	ATAC-seq
Chr5	19755635	19756107	ATAC-seq
Chr5	19758862	19759071	ATAC-seq
Chr5	19772453	19772981	ATAC-seq
Chr5	19781927	19782733	ATAC-seq
Chr5	19790125	19790838	ATAC-seq
Chr5	19802960	19803425	ATAC-seq
Chr5	19804414	19806052	ATAC-seq
Chr5	19810277	19810971	ATAC-seq
Chr5	19817143	19817401	ATAC-seq
Chr5	19818897	19819352	ATAC-seq
Chr5	19822634	19822760	ATAC-seq
Chr5	19829220	19829983	ATAC-seq
Chr5	19834788	19835627	ATAC-seq
Chr5	19837930	19838634	ATAC-seq
Chr5	19838913	19839153	ATAC-seq
Chr5	19849332	19849727	ATAC-seq
Chr5	19862097	19862289	ATAC-seq
Chr5	19864339	19864999	ATAC-seq
Chr5	19868788	19869071	ATAC-seq
Chr5	19871048	19871325	ATAC-seq
Chr5	19882665	19883168	ATAC-seq
Chr5	19885433	19886494	ATAC-seq
Chr5	19891145	19892678	ATAC-seq
Chr5	19895592	19896061	ATAC-seq
Chr5	19896743	19897197	ATAC-seq
Chr5	19898932	19900411	ATAC-seq
Chr5	19907087	19907360	ATAC-seq
Chr5	19916799	19917891	ATAC-seq
Chr5	19923992	19924202	ATAC-seq
Chr5	19938453	19939018	ATAC-seq
Chr5	19939531	19939962	ATAC-seq
Chr5	19940854	19941338	ATAC-seq
Chr5	19948862	19949694	ATAC-seq
Chr5	19951676	19952100	ATAC-seq
Chr5	19955967	19956383	ATAC-seq
Chr5	19960508	19960779	ATAC-seq
Chr5	19974528	19974680	ATAC-seq
Chr5	19975358	19976047	ATAC-seq
Chr5	19977827	19978409	ATAC-seq
Chr5	19979433	19979670	ATAC-seq
Chr5	19985578	19986739	ATAC-seq
Chr5	19990893	19991667	ATAC-seq
Chr5	19999938	20000761	ATAC-seq
Chr5	20012037	20013769	ATAC-seq
Chr5	20014361	20014972	ATAC-seq
Chr5	20016669	20016838	ATAC-seq
Chr5	20018790	20019035	ATAC-seq
Chr5	20020494	20022356	ATAC-seq
Chr5	20022988	20023140	ATAC-seq
Chr5	20036164	20036413	ATAC-seq
Chr5	20046611	20047088	ATAC-seq
Chr5	20049312	20049881	ATAC-seq
Chr5	20050697	20051188	ATAC-seq
Chr5	20068875	20070059	ATAC-seq
Chr5	20071375	20071522	ATAC-seq
Chr5	20079983	20080781	ATAC-seq
Chr5	20083613	20083876	ATAC-seq
Chr5	20084224	20084440	ATAC-seq
Chr5	20085907	20086825	ATAC-seq
Chr5	20087529	20087739	ATAC-seq
Chr5	20090417	20090731	ATAC-seq
Chr5	20093896	20094382	ATAC-seq
Chr5	20095066	20095609	ATAC-seq
Chr5	20097537	20098202	ATAC-seq
Chr5	20100127	20100647	ATAC-seq
Chr5	20106147	20107850	ATAC-seq
Chr5	20110489	20111066	ATAC-seq
Chr5	20111195	20112176	ATAC-seq
Chr5	20132742	20132980	ATAC-seq
Chr5	20136550	20137033	ATAC-seq
Chr5	20143573	20143934	ATAC-seq
Chr5	20147173	20147426	ATAC-seq
Chr5	20150897	20151882	ATAC-seq
Chr5	20152375	20152955	ATAC-seq
Chr5	20167027	20168640	ATAC-seq
Chr5	20169260	20169944	ATAC-seq
Chr5	20173238	20173825	ATAC-seq
Chr5	20175998	20176364	ATAC-seq
Chr5	20189797	20190424	ATAC-seq
Chr5	20191598	20192959	ATAC-seq
Chr5	20193758	20194376	ATAC-seq
Chr5	20195106	20195372	ATAC-seq
Chr5	20200229	20201485	ATAC-seq
Chr5	20204516	20205391	ATAC-seq
Chr5	20208653	20209160	ATAC-seq
Chr5	20215217	20216599	ATAC-seq
Chr5	20221480	20221771	ATAC-seq
Chr5	20235810	20236559	ATAC-seq
Chr5	20249429	20250316	ATAC-seq
Chr5	20254841	20255390	ATAC-seq
Chr5	20262929	20263358	ATAC-seq
Chr5	20271773	20272075	ATAC-seq
Chr5	20278285	20278439	ATAC-seq
Chr5	20302760	20303476	ATAC-seq
Chr5	20317092	20317543	ATAC-seq
Chr5	20323510	20323996	ATAC-seq
Chr5	20329090	20329439	ATAC-seq
Chr5	20333287	20334366	ATAC-seq
Chr5	20336579	20337119	ATAC-seq
Chr5	20341836	20342537	ATAC-seq
Chr5	20345116	20346100	ATAC-seq
Chr5	20346772	20346983	ATAC-seq
Chr5	20350816	20351328	ATAC-seq
Chr5	20365109	20366170	ATAC-seq
Chr5	20371502	20371961	ATAC-seq
Chr5	20384938	20385560	ATAC-seq
Chr5	20387474	20387650	ATAC-seq
Chr5	20388607	20388926	ATAC-seq
Chr5	20389855	20390147	ATAC-seq
Chr5	20396009	20396714	ATAC-seq
Chr5	20409372	20409642	ATAC-seq
Chr5	20411538	20411954	ATAC-seq
Chr5	20412393	20412660	ATAC-seq
Chr5	20413656	20414225	ATAC-seq
Chr5	20419380	20419593	ATAC-seq
Chr5	20425465	20425712	ATAC-seq
Chr5	20436204	20436810	ATAC-seq
Chr5	20438304	20438807	ATAC-seq
Chr5	20441797	20443257	ATAC-seq
Chr5	20450986	20451537	ATAC-seq
Chr5	20453915	20454449	ATAC-seq
Chr5	20458831	20459254	ATAC-seq
Chr5	20474367	20474575	ATAC-seq
Chr5	20484999	20485180	ATAC-seq
Chr5	20496786	20497018	ATAC-seq
Chr5	20505506	20506902	ATAC-seq
Chr5	20510658	20511020	ATAC-seq
Chr5	20511642	20511822	ATAC-seq
Chr5	20518587	20519236	ATAC-seq
Chr5	20532753	20533010	ATAC-seq
Chr5	20537007	20537462	ATAC-seq
Chr5	20543180	20543355	ATAC-seq
Chr5	20546153	20547625	ATAC-seq
Chr5	20575258	20575517	ATAC-seq
Chr5	20576695	20576923	ATAC-seq
Chr5	20584409	20585611	ATAC-seq
Chr5	20610027	20610574	ATAC-seq
Chr5	20617724	20618993	ATAC-seq
Chr5	20634478	20634909	ATAC-seq
Chr5	20636959	20637539	ATAC-seq
Chr5	20641958	20642494	ATAC-seq
Chr5	20642739	20643576	ATAC-seq
Chr5	20675021	20675702	ATAC-seq
Chr5	20676530	20676999	ATAC-seq
Chr5	20689002	20689512	ATAC-seq
Chr5	20697925	20698674	ATAC-seq
Chr5	20701110	20701451	ATAC-seq
Chr5	20702271	20702453	ATAC-seq
Chr5	20704431	20704720	ATAC-seq
Chr5	20706666	20707190	ATAC-seq
Chr5	20708334	20708540	ATAC-seq
Chr5	20720315	20721839	ATAC-seq
Chr5	20727316	20728550	ATAC-seq
Chr5	20729067	20729686	ATAC-seq
Chr5	20733732	20734259	ATAC-seq
Chr5	20735972	20736245	ATAC-seq
Chr5	20741412	20741791	ATAC-seq
Chr5	20744403	20744690	ATAC-seq
Chr5	20750477	20750803	ATAC-seq
Chr5	20752790	20753029	ATAC-seq
Chr5	20763835	20764370	ATAC-seq
Chr5	20779223	20779751	ATAC-seq
Chr5	20786705	20786961	ATAC-seq
Chr5	20795257	20795643	ATAC-seq
Chr5	20801108	20802062	ATAC-seq
Chr5	20819744	20820047	ATAC-seq
Chr5	20823248	20823795	ATAC-seq
Chr5	20833764	20834051	ATAC-seq
Chr5	20851899	20852386	ATAC-seq
Chr5	20852683	20853355	ATAC-seq
Chr5	20861523	20862369	ATAC-seq
Chr5	20862745	20863077	ATAC-seq
Chr5	20872561	20872752	ATAC-seq
Chr5	20875643	20876022	ATAC-seq
Chr5	20878394	20878957	ATAC-seq
Chr5	20890795	20891343	ATAC-seq
Chr5	20898815	20899365	ATAC-seq
Chr5	20900097	20900775	ATAC-seq
Chr5	20901368	20901559	ATAC-seq
Chr5	20931852	20932175	ATAC-seq
Chr5	20936171	20936481	ATAC-seq
Chr5	20937246	20938094	ATAC-seq
Chr5	20939770	20940063	ATAC-seq
Chr5	20940902	20941698	ATAC-seq
Chr5	20942757	20943625	ATAC-seq
Chr5	20945478	20945709	ATAC-seq
Chr5	20949310	20949599	ATAC-seq
Chr5	20952176	20953191	ATAC-seq
Chr5	20964459	20965012	ATAC-seq
Chr5	20966749	20967092	ATAC-seq
Chr5	20979634	20980163	ATAC-seq
Chr5	20992765	20993055	ATAC-seq
Chr5	20993284	20993551	ATAC-seq
Chr5	20994756	20995305	ATAC-seq
Chr5	20996601	20996923	ATAC-seq
Chr5	21003125	21003604	ATAC-seq
Chr5	21008767	21008896	ATAC-seq
Chr5	21009476	21009784	ATAC-seq
Chr5	21010962	21011434	ATAC-seq
Chr5	21016588	21017001	ATAC-seq
Chr5	21030836	21031043	ATAC-seq
Chr5	21033122	21033434	ATAC-seq
Chr5	21037998	21038673	ATAC-seq
Chr5	21039478	21039657	ATAC-seq
Chr5	21041870	21042389	ATAC-seq
Chr5	21043860	21044534	ATAC-seq
Chr5	21054568	21054918	ATAC-seq
Chr5	21061714	21062520	ATAC-seq
Chr5	21067970	21068901	ATAC-seq
Chr5	21071611	21072010	ATAC-seq
Chr5	21075788	21076162	ATAC-seq
Chr5	21088798	21089355	ATAC-seq
Chr5	21094736	21096185	ATAC-seq
Chr5	21104142	21104636	ATAC-seq
Chr5	21110242	21110381	ATAC-seq
Chr5	21116185	21116696	ATAC-seq
Chr5	21117877	21118472	ATAC-seq
Chr5	21122931	21123069	ATAC-seq
Chr5	21138791	21139267	ATAC-seq
Chr5	21145764	21146213	ATAC-seq
Chr5	21150456	21151002	ATAC-seq
Chr5	21151739	21152148	ATAC-seq
Chr5	21154771	21155122	ATAC-seq
Chr5	21156174	21156352	ATAC-seq
Chr5	21158955	21160055	ATAC-seq
Chr5	21161120	21161352	ATAC-seq
Chr5	21176635	21176889	ATAC-seq
Chr5	21177318	21178568	ATAC-seq
Chr5	21180055	21180537	ATAC-seq
Chr5	21181384	21181886	ATAC-seq
Chr5	21201420	21202625	ATAC-seq
Chr5	21204762	21205013	ATAC-seq
Chr5	21215766	21217125	ATAC-seq
Chr5	21217313	21218784	ATAC-seq
Chr5	21225772	21226832	ATAC-seq
Chr5	21236389	21237153	ATAC-seq
Chr5	21240496	21240887	ATAC-seq
Chr5	21246397	21246847	ATAC-seq
Chr5	21257751	21257989	ATAC-seq
Chr5	21261250	21261386	ATAC-seq
Chr5	21263042	21263535	ATAC-seq
Chr5	21271478	21271902	ATAC-seq
Chr5	21274552	21274986	ATAC-seq
Chr5	21275121	21276106	ATAC-seq
Chr5	21282349	21282678	ATAC-seq
Chr5	21285202	21286151	ATAC-seq
Chr5	21286390	21286852	ATAC-seq
Chr5	21293766	21294292	ATAC-seq
Chr5	21304679	21304946	ATAC-seq
Chr5	21306581	21307107	ATAC-seq
Chr5	21308697	21309098	ATAC-seq
Chr5	21309498	21309877	ATAC-seq
Chr5	21310832	21311355	ATAC-seq
Chr5	21316858	21317217	ATAC-seq
Chr5	21321338	21321631	ATAC-seq
Chr5	21323554	21323930	ATAC-seq
Chr5	21330038	21330686	ATAC-seq
Chr5	21335326	21335577	ATAC-seq
Chr5	21336929	21337584	ATAC-seq
Chr5	21337711	21338029	ATAC-seq
Chr5	21349766	21350411	ATAC-seq
Chr5	21361940	21362610	ATAC-seq
Chr5	21383222	21383448	ATAC-seq
Chr5	21383682	21384074	ATAC-seq
Chr5	21384995	21385274	ATAC-seq
Chr5	21388029	21388246	ATAC-seq
Chr5	21391416	21391885	ATAC-seq
Chr5	21395694	21395876	ATAC-seq
Chr5	21400753	21401442	ATAC-seq
Chr5	21408716	21409265	ATAC-seq
Chr5	21412781	21413831	ATAC-seq
Chr5	21421645	21422077	ATAC-seq
Chr5	21422990	21423451	ATAC-seq
Chr5	21438869	21439156	ATAC-seq
Chr5	21441359	21441568	ATAC-seq
Chr5	21444239	21444721	ATAC-seq
Chr5	21447544	21448160	ATAC-seq
Chr5	21449680	21450345	ATAC-seq
Chr5	21452381	21452840	ATAC-seq
Chr5	21453682	21454916	ATAC-seq
Chr5	21463298	21463691	ATAC-seq
Chr5	21469834	21470859	ATAC-seq
Chr5	21479488	21479654	ATAC-seq
Chr5	21483468	21483943	ATAC-seq
Chr5	21487992	21488371	ATAC-seq
Chr5	21498193	21498427	ATAC-seq
Chr5	21504507	21505160	ATAC-seq
Chr5	21509553	21509923	ATAC-seq
Chr5	21513336	21513921	ATAC-seq
Chr5	21520312	21520615	ATAC-seq
Chr5	21529244	21529954	ATAC-seq
Chr5	21532252	21532964	ATAC-seq
Chr5	21533598	21534010	ATAC-seq
Chr5	21548323	21548553	ATAC-seq
Chr5	21557650	21559149	ATAC-seq
Chr5	21560473	21560804	ATAC-seq
Chr5	21567997	21568773	ATAC-seq
Chr5	21571873	21572010	ATAC-seq
Chr5	21585219	21585663	ATAC-seq
Chr5	21595670	21596030	ATAC-seq
Chr5	21607030	21607501	ATAC-seq
Chr5	21609218	21609530	ATAC-seq
Chr5	21611241	21611425	ATAC-seq
Chr5	21612000	21612216	ATAC-seq
Chr5	21613857	21614074	ATAC-seq
Chr5	21619271	21620262	ATAC-seq
Chr5	21631850	21632419	ATAC-seq
Chr5	21634150	21634626	ATAC-seq
Chr5	21638698	21639340	ATAC-seq
Chr5	21643568	21643885	ATAC-seq
Chr5	21651062	21651917	ATAC-seq
Chr5	21652330	21653297	ATAC-seq
Chr5	21661090	21661486	ATAC-seq
Chr5	21663613	21663905	ATAC-seq
Chr5	21665378	21666010	ATAC-seq
Chr5	21688206	21688841	ATAC-seq
Chr5	21692793	21693375	ATAC-seq
Chr5	21698642	21699074	ATAC-seq
Chr5	21709962	21710353	ATAC-seq
Chr5	21717789	21718235	ATAC-seq
Chr5	21723118	21723459	ATAC-seq
Chr5	21724523	21724877	ATAC-seq
Chr5	21725510	21726323	ATAC-seq
Chr5	21733636	21735701	ATAC-seq
Chr5	21736886	21737875	ATAC-seq
Chr5	21751156	21751761	ATAC-seq
Chr5	21752233	21753154	ATAC-seq
Chr5	21754073	21754486	ATAC-seq
Chr5	21756646	21756999	ATAC-seq
Chr5	21759137	21759436	ATAC-seq
Chr5	21763394	21763863	ATAC-seq
Chr5	21766854	21767170	ATAC-seq
Chr5	21769061	21770089	ATAC-seq
Chr5	21780675	21780996	ATAC-seq
Chr5	21790998	21791190	ATAC-seq
Chr5	21792447	21792779	ATAC-seq
Chr5	21795596	21795875	ATAC-seq
Chr5	21811506	21812205	ATAC-seq
Chr5	21813917	21814356	ATAC-seq
Chr5	21819246	21819659	ATAC-seq
Chr5	21821926	21822417	ATAC-seq
Chr5	21841330	21841965	ATAC-seq
Chr5	21848026	21848187	ATAC-seq
Chr5	21856695	21857243	ATAC-seq
Chr5	21858267	21858588	ATAC-seq
Chr5	21864971	21865400	ATAC-seq
Chr5	21872094	21872344	ATAC-seq
Chr5	21873255	21874764	ATAC-seq
Chr5	21875224	21875705	ATAC-seq
Chr5	21884017	21884245	ATAC-seq
Chr5	21885846	21886233	ATAC-seq
Chr5	21886627	21886990	ATAC-seq
Chr5	21887993	21888569	ATAC-seq
Chr5	21898509	21898782	ATAC-seq
Chr5	21907520	21907730	ATAC-seq
Chr5	21909278	21909819	ATAC-seq
Chr5	21912682	21913420	ATAC-seq
Chr5	21936102	21936818	ATAC-seq
Chr5	21939802	21940448	ATAC-seq
Chr5	21945082	21945977	ATAC-seq
Chr5	21957684	21958321	ATAC-seq
Chr5	21960641	21961050	ATAC-seq
Chr5	21969735	21970105	ATAC-seq
Chr5	21971184	21972468	ATAC-seq
Chr5	21974865	21975849	ATAC-seq
Chr5	21977069	21977477	ATAC-seq
Chr5	21978301	21978479	ATAC-seq
Chr5	21979727	21979983	ATAC-seq
Chr5	21980642	21980864	ATAC-seq
Chr5	21982621	21982784	ATAC-seq
Chr5	21987015	21987371	ATAC-seq
Chr5	21988154	21988290	ATAC-seq
Chr5	21990319	21990925	ATAC-seq
Chr5	21992820	21993129	ATAC-seq
Chr5	22018190	22018381	ATAC-seq
Chr5	22031072	22032125	ATAC-seq
Chr5	22037775	22038548	ATAC-seq
Chr5	22046742	22047380	ATAC-seq
Chr5	22049686	22049887	ATAC-seq
Chr5	22050234	22051109	ATAC-seq
Chr5	22054284	22054667	ATAC-seq
Chr5	22055404	22055688	ATAC-seq
Chr5	22056074	22056365	ATAC-seq
Chr5	22061145	22061748	ATAC-seq
Chr5	22080155	22080718	ATAC-seq
Chr5	22084687	22085375	ATAC-seq
Chr5	22093488	22093871	ATAC-seq
Chr5	22099489	22099929	ATAC-seq
Chr5	22109540	22110151	ATAC-seq
Chr5	22112918	22114246	ATAC-seq
Chr5	22115375	22116192	ATAC-seq
Chr5	22123345	22124635	ATAC-seq
Chr5	22128754	22128979	ATAC-seq
Chr5	22129425	22129690	ATAC-seq
Chr5	22134586	22134940	ATAC-seq
Chr5	22136504	22136818	ATAC-seq
Chr5	22150874	22151660	ATAC-seq
Chr5	22152614	22152823	ATAC-seq
Chr5	22172857	22174675	ATAC-seq
Chr5	22176182	22176336	ATAC-seq
Chr5	22179018	22179211	ATAC-seq
Chr5	22182670	22183067	ATAC-seq
Chr5	22190479	22191480	ATAC-seq
Chr5	22195172	22196531	ATAC-seq
Chr5	22222452	22222799	ATAC-seq
Chr5	22226452	22227409	ATAC-seq
Chr5	22232886	22233668	ATAC-seq
Chr5	22237298	22237602	ATAC-seq
Chr5	22245664	22246849	ATAC-seq
Chr5	22252006	22252271	ATAC-seq
Chr5	22278439	22278726	ATAC-seq
Chr5	22282455	22282860	ATAC-seq
Chr5	22284194	22284549	ATAC-seq
Chr5	22287404	22288013	ATAC-seq
Chr5	22301851	22302056	ATAC-seq
Chr5	22307525	22308140	ATAC-seq
Chr5	22309411	22309845	ATAC-seq
Chr5	22312599	22313119	ATAC-seq
Chr5	22317993	22318248	ATAC-seq
Chr5	22323120	22323980	ATAC-seq
Chr5	22331745	22332103	ATAC-seq
Chr5	22347083	22347320	ATAC-seq
Chr5	22359064	22359538	ATAC-seq
Chr5	22368952	22369170	ATAC-seq
Chr5	22384842	22385184	ATAC-seq
Chr5	22386156	22386433	ATAC-seq
Chr5	22388572	22388762	ATAC-seq
Chr5	22389934	22390336	ATAC-seq
Chr5	22392057	22392283	ATAC-seq
Chr5	22397227	22397769	ATAC-seq
Chr5	22400743	22401116	ATAC-seq
Chr5	22401812	22402047	ATAC-seq
Chr5	22405284	22405506	ATAC-seq
Chr5	22410930	22411271	ATAC-seq
Chr5	22416357	22416606	ATAC-seq
Chr5	22435051	22435353	ATAC-seq
Chr5	22447835	22448192	ATAC-seq
Chr5	22454845	22455196	ATAC-seq
Chr5	22459438	22459719	ATAC-seq
Chr5	22472667	22473200	ATAC-seq
Chr5	22478060	22478260	ATAC-seq
Chr5	22487883	22488369	ATAC-seq
Chr5	22492199	22493414	ATAC-seq
Chr5	22505264	22506474	ATAC-seq
Chr5	22515226	22515529	ATAC-seq
Chr5	22525557	22525824	ATAC-seq
Chr5	22528165	22528984	ATAC-seq
Chr5	22529765	22530231	ATAC-seq
Chr5	22534098	22534307	ATAC-seq
Chr5	22546959	22547392	ATAC-seq
Chr5	22550807	22551725	ATAC-seq
Chr5	22555416	22555885	ATAC-seq
Chr5	22561638	22561832	ATAC-seq
Chr5	22564411	22565234	ATAC-seq
Chr5	22579321	22579742	ATAC-seq
Chr5	22580167	22581528	ATAC-seq
Chr5	22586289	22586456	ATAC-seq
Chr5	22594293	22594787	ATAC-seq
Chr5	22597658	22598042	ATAC-seq
Chr5	22603088	22603556	ATAC-seq
Chr5	22605177	22605704	ATAC-seq
Chr5	22608961	22609507	ATAC-seq
Chr5	22627230	22627945	ATAC-seq
Chr5	22628179	22628879	ATAC-seq
Chr5	22633334	22633543	ATAC-seq
Chr5	22642150	22642393	ATAC-seq
Chr5	22644583	22645243	ATAC-seq
Chr5	22649332	22650775	ATAC-seq
Chr5	22658002	22658230	ATAC-seq
Chr5	22661186	22661588	ATAC-seq
Chr5	22662313	22662555	ATAC-seq
Chr5	22665202	22665899	ATAC-seq
Chr5	22666378	22667367	ATAC-seq
Chr5	22670560	22670760	ATAC-seq
Chr5	22686538	22686856	ATAC-seq
Chr5	22691530	22691923	ATAC-seq
Chr5	22698862	22699340	ATAC-seq
Chr5	22699687	22699993	ATAC-seq
Chr5	22716819	22717382	ATAC-seq
Chr5	22721134	22721260	ATAC-seq
Chr5	22725093	22725442	ATAC-seq
Chr5	22729022	22729169	ATAC-seq
Chr5	22731531	22731993	ATAC-seq
Chr5	22740951	22742004	ATAC-seq
Chr5	22752667	22753335	ATAC-seq
Chr5	22757950	22758558	ATAC-seq
Chr5	22759248	22759648	ATAC-seq
Chr5	22764417	22764753	ATAC-seq
Chr5	22765146	22765470	ATAC-seq
Chr5	22774128	22774551	ATAC-seq
Chr5	22777152	22777785	ATAC-seq
Chr5	22779404	22779690	ATAC-seq
Chr5	22792175	22792921	ATAC-seq
Chr5	22802159	22802676	ATAC-seq
Chr5	22804018	22804808	ATAC-seq
Chr5	22822644	22823069	ATAC-seq
Chr5	22827921	22828469	ATAC-seq
Chr5	22841012	22841323	ATAC-seq
Chr5	22860007	22860256	ATAC-seq
Chr5	22861968	22862657	ATAC-seq
Chr5	22864539	22865229	ATAC-seq
Chr5	22873413	22873713	ATAC-seq
Chr5	22884274	22884650	ATAC-seq
Chr5	22886591	22886816	ATAC-seq
Chr5	22888348	22888665	ATAC-seq
Chr5	22896551	22899249	ATAC-seq
Chr5	22906704	22907353	ATAC-seq
Chr5	22922355	22923210	ATAC-seq
Chr5	22923927	22924118	ATAC-seq
Chr5	22930696	22930898	ATAC-seq
Chr5	22933137	22933331	ATAC-seq
Chr5	22936033	22936597	ATAC-seq
Chr5	22939498	22939689	ATAC-seq
Chr5	22944956	22945084	ATAC-seq
Chr5	22952499	22952919	ATAC-seq
Chr5	22955567	22956353	ATAC-seq
Chr5	22962611	22962771	ATAC-seq
Chr5	22971687	22971965	ATAC-seq
Chr5	22972757	22972957	ATAC-seq
Chr5	22983830	22984125	ATAC-seq
Chr5	22984611	22985120	ATAC-seq
Chr5	22991442	22992341	ATAC-seq
Chr5	22992823	22993430	ATAC-seq
Chr5	22996845	22997339	ATAC-seq
Chr5	22997901	22998719	ATAC-seq
Chr5	23000909	23001429	ATAC-seq
Chr5	23001893	23002528	ATAC-seq
Chr5	23003941	23004205	ATAC-seq
Chr5	23008144	23009483	ATAC-seq
Chr5	23010105	23010674	ATAC-seq
Chr5	23017966	23018673	ATAC-seq
Chr5	23022601	23022995	ATAC-seq
Chr5	23030584	23030893	ATAC-seq
Chr5	23041639	23041989	ATAC-seq
Chr5	23043543	23043723	ATAC-seq
Chr5	23045724	23045893	ATAC-seq
Chr5	23054306	23055189	ATAC-seq
Chr5	23058232	23058676	ATAC-seq
Chr5	23059315	23059636	ATAC-seq
Chr5	23062312	23062527	ATAC-seq
Chr5	23063582	23063825	ATAC-seq
Chr5	23065346	23065561	ATAC-seq
Chr5	23066849	23067111	ATAC-seq
Chr5	23067488	23067761	ATAC-seq
Chr5	23069695	23071035	ATAC-seq
Chr5	23076769	23077413	ATAC-seq
Chr5	23085144	23086490	ATAC-seq
Chr5	23091877	23092506	ATAC-seq
Chr5	23096034	23096159	ATAC-seq
Chr5	23097730	23098870	ATAC-seq
Chr5	23108515	23109176	ATAC-seq
Chr5	23120202	23120735	ATAC-seq
Chr5	23124476	23124743	ATAC-seq
Chr5	23128421	23128894	ATAC-seq
Chr5	23130252	23131083	ATAC-seq
Chr5	23131393	23131799	ATAC-seq
Chr5	23148994	23149880	ATAC-seq
Chr5	23154140	23154661	ATAC-seq
Chr5	23161651	23162066	ATAC-seq
Chr5	23165410	23166187	ATAC-seq
Chr5	23167652	23167979	ATAC-seq
Chr5	23170496	23170943	ATAC-seq
Chr5	23186532	23186929	ATAC-seq
Chr5	23187589	23187821	ATAC-seq
Chr5	23204203	23204492	ATAC-seq
Chr5	23207942	23208124	ATAC-seq
Chr5	23211030	23211346	ATAC-seq
Chr5	23221196	23223062	ATAC-seq
Chr5	23223392	23223724	ATAC-seq
Chr5	23226401	23227273	ATAC-seq
Chr5	23227400	23227974	ATAC-seq
Chr5	23228730	23229080	ATAC-seq
Chr5	23229790	23230122	ATAC-seq
Chr5	23230672	23230863	ATAC-seq
Chr5	23235579	23235852	ATAC-seq
Chr5	23243924	23244539	ATAC-seq
Chr5	23260497	23261294	ATAC-seq
Chr5	23267898	23268132	ATAC-seq
Chr5	23272916	23273108	ATAC-seq
Chr5	23274989	23275288	ATAC-seq
Chr5	23283280	23283652	ATAC-seq
Chr5	23285826	23286172	ATAC-seq
Chr5	23288240	23288792	ATAC-seq
Chr5	23289959	23290278	ATAC-seq
Chr5	23290724	23290917	ATAC-seq
Chr5	23293669	23293945	ATAC-seq
Chr5	23306244	23306692	ATAC-seq
Chr5	23307087	23307441	ATAC-seq
Chr5	23308979	23309816	ATAC-seq
Chr5	23310173	23310379	ATAC-seq
Chr5	23318055	23318555	ATAC-seq
Chr5	23322687	23322839	ATAC-seq
Chr5	23324470	23324695	ATAC-seq
Chr5	23338935	23339173	ATAC-seq
Chr5	23340567	23340826	ATAC-seq
Chr5	23343159	23344439	ATAC-seq
Chr5	23346369	23346851	ATAC-seq
Chr5	23351863	23352603	ATAC-seq
Chr5	23353587	23354255	ATAC-seq
Chr5	23354458	23355519	ATAC-seq
Chr5	23357135	23360112	ATAC-seq
Chr5	23364837	23365819	ATAC-seq
Chr5	23367587	23367885	ATAC-seq
Chr5	23377878	23380069	ATAC-seq
Chr5	23388949	23389508	ATAC-seq
Chr5	23391648	23392395	ATAC-seq
Chr5	23400104	23400600	ATAC-seq
Chr5	23407286	23407748	ATAC-seq
Chr5	23411130	23411816	ATAC-seq
Chr5	23413512	23414135	ATAC-seq
Chr5	23426267	23426753	ATAC-seq
Chr5	23431094	23431494	ATAC-seq
Chr5	23437290	23437722	ATAC-seq
Chr5	23439140	23439532	ATAC-seq
Chr5	23443722	23443924	ATAC-seq
Chr5	23446261	23446857	ATAC-seq
Chr5	23449599	23450454	ATAC-seq
Chr5	23450731	23451162	ATAC-seq
Chr5	23454350	23454648	ATAC-seq
Chr5	23456073	23456685	ATAC-seq
Chr5	23460563	23460751	ATAC-seq
Chr5	23466512	23466666	ATAC-seq
Chr5	23474018	23474877	ATAC-seq
Chr5	23475032	23475763	ATAC-seq
Chr5	23482104	23482247	ATAC-seq
Chr5	23483279	23483526	ATAC-seq
Chr5	23485348	23485587	ATAC-seq
Chr5	23500924	23501673	ATAC-seq
Chr5	23507096	23507751	ATAC-seq
Chr5	23515014	23515402	ATAC-seq
Chr5	23523712	23524560	ATAC-seq
Chr5	23529987	23530610	ATAC-seq
Chr5	23533029	23533616	ATAC-seq
Chr5	23549353	23549621	ATAC-seq
Chr5	23559312	23559549	ATAC-seq
Chr5	23568884	23569068	ATAC-seq
Chr5	23575917	23576251	ATAC-seq
Chr5	23582297	23582499	ATAC-seq
Chr5	23584160	23585075	ATAC-seq
Chr5	23588059	23588241	ATAC-seq
Chr5	23599200	23599474	ATAC-seq
Chr5	23604844	23605716	ATAC-seq
Chr5	23609391	23609576	ATAC-seq
Chr5	23619286	23619619	ATAC-seq
Chr5	23623399	23623817	ATAC-seq
Chr5	23626662	23627171	ATAC-seq
Chr5	23640720	23641399	ATAC-seq
Chr5	23642839	23643131	ATAC-seq
Chr5	23654528	23654771	ATAC-seq
Chr5	23657061	23657318	ATAC-seq
Chr5	23658084	23658978	ATAC-seq
Chr5	23669918	23670504	ATAC-seq
Chr5	23673280	23674097	ATAC-seq
Chr5	23675494	23675932	ATAC-seq
Chr5	23681829	23682141	ATAC-seq
Chr5	23691576	23693282	ATAC-seq
Chr5	23697562	23698001	ATAC-seq
Chr5	23700148	23700674	ATAC-seq
Chr5	23707865	23708429	ATAC-seq
Chr5	23717178	23717992	ATAC-seq
Chr5	23723116	23723532	ATAC-seq
Chr5	23733584	23734303	ATAC-seq
Chr5	23741611	23741982	ATAC-seq
Chr5	23742178	23742508	ATAC-seq
Chr5	23744724	23744940	ATAC-seq
Chr5	23747220	23747456	ATAC-seq
Chr5	23762331	23762713	ATAC-seq
Chr5	23773766	23774102	ATAC-seq
Chr5	23782795	23783053	ATAC-seq
Chr5	23786353	23786918	ATAC-seq
Chr5	23793001	23793134	ATAC-seq
Chr5	23798275	23798573	ATAC-seq
Chr5	23803658	23804042	ATAC-seq
Chr5	23804420	23804797	ATAC-seq
Chr5	23814821	23814997	ATAC-seq
Chr5	23817639	23817808	ATAC-seq
Chr5	23830510	23830776	ATAC-seq
Chr5	23832539	23833746	ATAC-seq
Chr5	23834527	23834655	ATAC-seq
Chr5	23840258	23841011	ATAC-seq
Chr5	23841619	23841887	ATAC-seq
Chr5	23846818	23847316	ATAC-seq
Chr5	23848558	23849419	ATAC-seq
Chr5	23873682	23874414	ATAC-seq
Chr5	23875598	23875819	ATAC-seq
Chr5	23876229	23876561	ATAC-seq
Chr5	23879085	23879303	ATAC-seq
Chr5	23883321	23883446	ATAC-seq
Chr5	23895598	23896084	ATAC-seq
Chr5	23896731	23896889	ATAC-seq
Chr5	23898246	23898800	ATAC-seq
Chr5	23900840	23901591	ATAC-seq
Chr5	23930260	23930634	ATAC-seq
Chr5	23933885	23935048	ATAC-seq
Chr5	23938376	23938990	ATAC-seq
Chr5	23939837	23940134	ATAC-seq
Chr5	23943283	23943890	ATAC-seq
Chr5	23953864	23954285	ATAC-seq
Chr5	23957331	23957789	ATAC-seq
Chr5	23960884	23961210	ATAC-seq
Chr5	23965294	23967409	ATAC-seq
Chr5	23971005	23971252	ATAC-seq
Chr5	23972708	23973939	ATAC-seq
Chr5	23981557	23981803	ATAC-seq
Chr5	23985649	23985926	ATAC-seq
Chr5	23988668	23989093	ATAC-seq
Chr5	23997612	23998129	ATAC-seq
Chr5	23999673	24000167	ATAC-seq
Chr5	24003636	24003956	ATAC-seq
Chr5	24010136	24011170	ATAC-seq
Chr5	24016496	24016834	ATAC-seq
Chr5	24030351	24030640	ATAC-seq
Chr5	24039155	24040026	ATAC-seq
Chr5	24051335	24051927	ATAC-seq
Chr5	24052206	24053324	ATAC-seq
Chr5	24062259	24062436	ATAC-seq
Chr5	24063336	24064547	ATAC-seq
Chr5	24066088	24066378	ATAC-seq
Chr5	24067798	24068065	ATAC-seq
Chr5	24072743	24073285	ATAC-seq
Chr5	24075399	24075866	ATAC-seq
Chr5	24083367	24083774	ATAC-seq
Chr5	24084500	24085252	ATAC-seq
Chr5	24085636	24086388	ATAC-seq
Chr5	24087411	24087786	ATAC-seq
Chr5	24089252	24089498	ATAC-seq
Chr5	24091981	24092416	ATAC-seq
Chr5	24101555	24102176	ATAC-seq
Chr5	24102474	24103166	ATAC-seq
Chr5	24104939	24105084	ATAC-seq
Chr5	24109229	24109650	ATAC-seq
Chr5	24113590	24113835	ATAC-seq
Chr5	24119423	24119776	ATAC-seq
Chr5	24126646	24127158	ATAC-seq
Chr5	24132659	24133419	ATAC-seq
Chr5	24139663	24140282	ATAC-seq
Chr5	24145277	24147344	ATAC-seq
Chr5	24151509	24152112	ATAC-seq
Chr5	24152676	24153331	ATAC-seq
Chr5	24172757	24173451	ATAC-seq
Chr5	24185548	24185818	ATAC-seq
Chr5	24188165	24188716	ATAC-seq
Chr5	24203565	24203828	ATAC-seq
Chr5	24205051	24205816	ATAC-seq
Chr5	24213440	24213878	ATAC-seq
Chr5	24215460	24215844	ATAC-seq
Chr5	24217725	24218054	ATAC-seq
Chr5	24226857	24227468	ATAC-seq
Chr5	24234327	24234556	ATAC-seq
Chr5	24235651	24236237	ATAC-seq
Chr5	24236581	24237271	ATAC-seq
Chr5	24239700	24240378	ATAC-seq
Chr5	24243023	24243333	ATAC-seq
Chr5	24246480	24246834	ATAC-seq
Chr5	24251556	24252263	ATAC-seq
Chr5	24257036	24257749	ATAC-seq
Chr5	24262455	24262817	ATAC-seq
Chr5	24264293	24264593	ATAC-seq
Chr5	24279547	24279996	ATAC-seq
Chr5	24290244	24290708	ATAC-seq
Chr5	24291843	24292390	ATAC-seq
Chr5	24294239	24294858	ATAC-seq
Chr5	24300985	24301568	ATAC-seq
Chr5	24316075	24317335	ATAC-seq
Chr5	24317679	24318495	ATAC-seq
Chr5	24350446	24350922	ATAC-seq
Chr5	24353379	24353826	ATAC-seq
Chr5	24363164	24363369	ATAC-seq
Chr5	24373961	24374125	ATAC-seq
Chr5	24381511	24382020	ATAC-seq
Chr5	24382563	24382957	ATAC-seq
Chr5	24383661	24384731	ATAC-seq
Chr5	24385367	24386140	ATAC-seq
Chr5	24387693	24387899	ATAC-seq
Chr5	24388447	24388792	ATAC-seq
Chr5	24390143	24391008	ATAC-seq
Chr5	24404889	24405353	ATAC-seq
Chr5	24410285	24410798	ATAC-seq
Chr5	24413638	24414165	ATAC-seq
Chr5	24417117	24417548	ATAC-seq
Chr5	24436746	24437173	ATAC-seq
Chr5	24455907	24456424	ATAC-seq
Chr5	24461021	24461210	ATAC-seq
Chr5	24462521	24463231	ATAC-seq
Chr5	24476650	24477396	ATAC-seq
Chr5	24478570	24478992	ATAC-seq
Chr5	24480214	24480494	ATAC-seq
Chr5	24481988	24482814	ATAC-seq
Chr5	24490215	24490398	ATAC-seq
Chr5	24490736	24491000	ATAC-seq
Chr5	24491651	24492296	ATAC-seq
Chr5	24494151	24494641	ATAC-seq
Chr5	24495515	24495830	ATAC-seq
Chr5	24506130	24506465	ATAC-seq
Chr5	24508355	24509002	ATAC-seq
Chr5	24514063	24514538	ATAC-seq
Chr5	24522734	24523020	ATAC-seq
Chr5	24530017	24530234	ATAC-seq
Chr5	24531569	24531913	ATAC-seq
Chr5	24532447	24533507	ATAC-seq
Chr5	24540242	24540753	ATAC-seq
Chr5	24543171	24543485	ATAC-seq
Chr5	24549292	24549485	ATAC-seq
Chr5	24552754	24553836	ATAC-seq
Chr5	24559844	24560422	ATAC-seq
Chr5	24585769	24585963	ATAC-seq
Chr5	24589503	24590180	ATAC-seq
Chr5	24607731	24607934	ATAC-seq
Chr5	24609901	24610272	ATAC-seq
Chr5	24610965	24611132	ATAC-seq
Chr5	24626843	24627202	ATAC-seq
Chr5	24635302	24635791	ATAC-seq
Chr5	24640439	24641021	ATAC-seq
Chr5	24641636	24642284	ATAC-seq
Chr5	24647332	24647765	ATAC-seq
Chr5	24660319	24660603	ATAC-seq
Chr5	24661062	24661789	ATAC-seq
Chr5	24666962	24667619	ATAC-seq
Chr5	24673700	24674080	ATAC-seq
Chr5	24674665	24675150	ATAC-seq
Chr5	24686027	24686944	ATAC-seq
Chr5	24687181	24687745	ATAC-seq
Chr5	24698114	24698561	ATAC-seq
Chr5	24705970	24707515	ATAC-seq
Chr5	24709512	24710017	ATAC-seq
Chr5	24712965	24713955	ATAC-seq
Chr5	24721897	24722084	ATAC-seq
Chr5	24732292	24732744	ATAC-seq
Chr5	24738822	24739065	ATAC-seq
Chr5	24741125	24742056	ATAC-seq
Chr5	24744801	24744941	ATAC-seq
Chr5	24757053	24758320	ATAC-seq
Chr5	24760877	24761076	ATAC-seq
Chr5	24763962	24764378	ATAC-seq
Chr5	24765287	24766376	ATAC-seq
Chr5	24767321	24767662	ATAC-seq
Chr5	24781709	24782385	ATAC-seq
Chr5	24782940	24783705	ATAC-seq
Chr5	24820366	24820595	ATAC-seq
Chr5	24829739	24830146	ATAC-seq
Chr5	24833946	24834785	ATAC-seq
Chr5	24836680	24837300	ATAC-seq
Chr5	24841930	24842178	ATAC-seq
Chr5	24845407	24846164	ATAC-seq
Chr5	24872893	24873488	ATAC-seq
Chr5	24884343	24884852	ATAC-seq
Chr5	24886999	24887492	ATAC-seq
Chr5	24887855	24888713	ATAC-seq
Chr5	24905104	24905565	ATAC-seq
Chr5	24905893	24908469	ATAC-seq
Chr5	24909350	24909928	ATAC-seq
Chr5	24910204	24910401	ATAC-seq
Chr5	24915525	24916149	ATAC-seq
Chr5	24917173	24917736	ATAC-seq
Chr5	24918289	24918735	ATAC-seq
Chr5	24920998	24921243	ATAC-seq
Chr5	24932586	24932768	ATAC-seq
Chr5	24939114	24940282	ATAC-seq
Chr5	24952254	24952470	ATAC-seq
Chr5	24953076	24953574	ATAC-seq
Chr5	24954197	24954467	ATAC-seq
Chr5	24955348	24955717	ATAC-seq
Chr5	24959105	24959563	ATAC-seq
Chr5	24963105	24963665	ATAC-seq
Chr5	24968568	24968861	ATAC-seq
Chr5	24972689	24973336	ATAC-seq
Chr5	24978397	24978835	ATAC-seq
Chr5	24979487	24979910	ATAC-seq
Chr5	24988593	24989591	ATAC-seq
Chr5	24990179	24991671	ATAC-seq
Chr5	24993236	24993511	ATAC-seq
Chr5	24995637	24996178	ATAC-seq
Chr5	25014390	25016331	ATAC-seq
Chr5	25016790	25017019	ATAC-seq
Chr5	25018946	25019468	ATAC-seq
Chr5	25028895	25029352	ATAC-seq
Chr5	25032518	25032702	ATAC-seq
Chr5	25034527	25034920	ATAC-seq
Chr5	25035519	25036120	ATAC-seq
Chr5	25036742	25036974	ATAC-seq
Chr5	25037308	25037548	ATAC-seq
Chr5	25038819	25039091	ATAC-seq
Chr5	25039649	25040649	ATAC-seq
Chr5	25046308	25046778	ATAC-seq
Chr5	25054127	25054860	ATAC-seq
Chr5	25066330	25067086	ATAC-seq
Chr5	25068095	25068662	ATAC-seq
Chr5	25070982	25071844	ATAC-seq
Chr5	25077338	25077628	ATAC-seq
Chr5	25077986	25078428	ATAC-seq
Chr5	25086754	25087651	ATAC-seq
Chr5	25088464	25088893	ATAC-seq
Chr5	25097523	25097816	ATAC-seq
Chr5	25103309	25104063	ATAC-seq
Chr5	25108096	25108771	ATAC-seq
Chr5	25109479	25110139	ATAC-seq
Chr5	25113909	25114176	ATAC-seq
Chr5	25118888	25119349	ATAC-seq
Chr5	25148576	25149221	ATAC-seq
Chr5	25157561	25157712	ATAC-seq
Chr5	25158535	25159242	ATAC-seq
Chr5	25180607	25181429	ATAC-seq
Chr5	25186564	25187308	ATAC-seq
Chr5	25190952	25191201	ATAC-seq
Chr5	25191641	25191945	ATAC-seq
Chr5	25195978	25196678	ATAC-seq
Chr5	25209486	25210112	ATAC-seq
Chr5	25219883	25220193	ATAC-seq
Chr5	25224983	25225268	ATAC-seq
Chr5	25235277	25235651	ATAC-seq
Chr5	25250401	25250724	ATAC-seq
Chr5	25254651	25254964	ATAC-seq
Chr5	25259106	25259459	ATAC-seq
Chr5	25263866	25264342	ATAC-seq
Chr5	25267486	25268003	ATAC-seq
Chr5	25279366	25279809	ATAC-seq
Chr5	25291486	25292472	ATAC-seq
Chr5	25302394	25302631	ATAC-seq
Chr5	25322019	25322635	ATAC-seq
Chr5	25323891	25324562	ATAC-seq
Chr5	25326512	25326663	ATAC-seq
Chr5	25329955	25330219	ATAC-seq
Chr5	25332789	25333300	ATAC-seq
Chr5	25335458	25335713	ATAC-seq
Chr5	25336395	25337337	ATAC-seq
Chr5	25338079	25338541	ATAC-seq
Chr5	25343149	25344316	ATAC-seq
Chr5	25345029	25345642	ATAC-seq
Chr5	25366779	25367014	ATAC-seq
Chr5	25379304	25379843	ATAC-seq
Chr5	25380188	25380517	ATAC-seq
Chr5	25383550	25383715	ATAC-seq
Chr5	25387229	25387604	ATAC-seq
Chr5	25389995	25390600	ATAC-seq
Chr5	25398146	25400402	ATAC-seq
Chr5	25408613	25409425	ATAC-seq
Chr5	25415451	25415786	ATAC-seq
Chr5	25416931	25417339	ATAC-seq
Chr5	25423028	25424221	ATAC-seq
Chr5	25430537	25430814	ATAC-seq
Chr5	25431491	25431695	ATAC-seq
Chr5	25436805	25437252	ATAC-seq
Chr5	25438042	25438898	ATAC-seq
Chr5	25468335	25468543	ATAC-seq
Chr5	25475836	25477710	ATAC-seq
Chr5	25484302	25485278	ATAC-seq
Chr5	25497761	25497942	ATAC-seq
Chr5	25502868	25503834	ATAC-seq
Chr5	25518098	25518661	ATAC-seq
Chr5	25527996	25528513	ATAC-seq
Chr5	25529897	25530871	ATAC-seq
Chr5	25531713	25531897	ATAC-seq
Chr5	25535098	25535528	ATAC-seq
Chr5	25535858	25536373	ATAC-seq
Chr5	25536525	25537075	ATAC-seq
Chr5	25558693	25558907	ATAC-seq
Chr5	25563211	25563691	ATAC-seq
Chr5	25568180	25568649	ATAC-seq
Chr5	25573959	25574710	ATAC-seq
Chr5	25587760	25588224	ATAC-seq
Chr5	25609232	25609824	ATAC-seq
Chr5	25611928	25612045	ATAC-seq
Chr5	25623178	25623428	ATAC-seq
Chr5	25629462	25629851	ATAC-seq
Chr5	25633084	25633563	ATAC-seq
Chr5	25647727	25648024	ATAC-seq
Chr5	25660987	25661256	ATAC-seq
Chr5	25668181	25668672	ATAC-seq
Chr5	25670556	25670928	ATAC-seq
Chr5	25676721	25677179	ATAC-seq
Chr5	25678290	25678649	ATAC-seq
Chr5	25685767	25686203	ATAC-seq
Chr5	25700890	25701284	ATAC-seq
Chr5	25702126	25703092	ATAC-seq
Chr5	25703745	25703959	ATAC-seq
Chr5	25704714	25705109	ATAC-seq
Chr5	25706366	25706674	ATAC-seq
Chr5	25721555	25721947	ATAC-seq
Chr5	25725452	25725942	ATAC-seq
Chr5	25730325	25730933	ATAC-seq
Chr5	25735978	25736473	ATAC-seq
Chr5	25738551	25739213	ATAC-seq
Chr5	25748433	25748918	ATAC-seq
Chr5	25752925	25754211	ATAC-seq
Chr5	25755026	25755978	ATAC-seq
Chr5	25761678	25762156	ATAC-seq
Chr5	25764185	25764421	ATAC-seq
Chr5	25775476	25776037	ATAC-seq
Chr5	25783994	25784397	ATAC-seq
Chr5	25792557	25793179	ATAC-seq
Chr5	25793704	25794055	ATAC-seq
Chr5	25804991	25805332	ATAC-seq
Chr5	25806042	25806549	ATAC-seq
Chr5	25813977	25815067	ATAC-seq
Chr5	25816354	25817064	ATAC-seq
Chr5	25830486	25831000	ATAC-seq
Chr5	25832714	25833180	ATAC-seq
Chr5	25836277	25836648	ATAC-seq
Chr5	25841664	25841803	ATAC-seq
Chr5	25843439	25844126	ATAC-seq
Chr5	25867866	25868612	ATAC-seq
Chr5	25868920	25869300	ATAC-seq
Chr5	25872868	25873115	ATAC-seq
Chr5	25876477	25876874	ATAC-seq
Chr5	25879315	25879685	ATAC-seq
Chr5	25880877	25881309	ATAC-seq
Chr5	25886827	25887228	ATAC-seq
Chr5	25890481	25890875	ATAC-seq
Chr5	25896548	25896890	ATAC-seq
Chr5	25898791	25900564	ATAC-seq
Chr5	25907721	25908190	ATAC-seq
Chr5	25910104	25910299	ATAC-seq
Chr5	25920205	25921504	ATAC-seq
Chr5	25928752	25929638	ATAC-seq
Chr5	25940201	25940710	ATAC-seq
Chr5	25948323	25948958	ATAC-seq
Chr5	25972496	25973022	ATAC-seq
Chr5	25976404	25976973	ATAC-seq
Chr5	25979233	25980267	ATAC-seq
Chr5	25991476	25992099	ATAC-seq
Chr5	25996465	25997360	ATAC-seq
Chr5	26012538	26012837	ATAC-seq
Chr5	26022249	26022653	ATAC-seq
Chr5	26030903	26031181	ATAC-seq
Chr5	26031666	26032389	ATAC-seq
Chr5	26035997	26036479	ATAC-seq
Chr5	26052391	26053341	ATAC-seq
Chr5	26054131	26054940	ATAC-seq
Chr5	26056882	26057613	ATAC-seq
Chr5	26060913	26061224	ATAC-seq
Chr5	26082956	26083360	ATAC-seq
Chr5	26087218	26087806	ATAC-seq
Chr5	26088418	26089133	ATAC-seq
Chr5	26096487	26096757	ATAC-seq
Chr5	26097218	26097964	ATAC-seq
Chr5	26098343	26098567	ATAC-seq
Chr5	26100492	26100865	ATAC-seq
Chr5	26102255	26102442	ATAC-seq
Chr5	26104574	26104854	ATAC-seq
Chr5	26105192	26105827	ATAC-seq
Chr5	26120587	26121008	ATAC-seq
Chr5	26124169	26124804	ATAC-seq
Chr5	26126476	26127305	ATAC-seq
Chr5	26129824	26130511	ATAC-seq
Chr5	26131284	26131489	ATAC-seq
Chr5	26140950	26141306	ATAC-seq
Chr5	26150358	26150822	ATAC-seq
Chr5	26151200	26151378	ATAC-seq
Chr5	26156946	26157575	ATAC-seq
Chr5	26169550	26170032	ATAC-seq
Chr5	26170973	26171382	ATAC-seq
Chr5	26171772	26172104	ATAC-seq
Chr5	26175812	26176028	ATAC-seq
Chr5	26177558	26177900	ATAC-seq
Chr5	26189731	26190121	ATAC-seq
Chr5	26195376	26195716	ATAC-seq
Chr5	26203792	26204014	ATAC-seq
Chr5	26215451	26215804	ATAC-seq
Chr5	26221461	26222153	ATAC-seq
Chr5	26228445	26229187	ATAC-seq
Chr5	26229535	26230883	ATAC-seq
Chr5	26231519	26231892	ATAC-seq
Chr5	26239210	26239495	ATAC-seq
Chr5	26242154	26242378	ATAC-seq
Chr5	26248015	26248451	ATAC-seq
Chr5	26248900	26249324	ATAC-seq
Chr5	26250729	26251810	ATAC-seq
Chr5	26252959	26253733	ATAC-seq
Chr5	26262997	26263956	ATAC-seq
Chr5	26264699	26265287	ATAC-seq
Chr5	26278142	26278744	ATAC-seq
Chr5	26280137	26281059	ATAC-seq
Chr5	26288212	26288914	ATAC-seq
Chr5	26294186	26294862	ATAC-seq
Chr5	26295975	26296251	ATAC-seq
Chr5	26298355	26298561	ATAC-seq
Chr5	26298737	26299039	ATAC-seq
Chr5	26301307	26301669	ATAC-seq
Chr5	26303393	26303758	ATAC-seq
Chr5	26315837	26316358	ATAC-seq
Chr5	26341804	26342294	ATAC-seq
Chr5	26343318	26344033	ATAC-seq
Chr5	26349056	26349348	ATAC-seq
Chr5	26349776	26350940	ATAC-seq
Chr5	26355894	26357157	ATAC-seq
Chr5	26363466	26363875	ATAC-seq
Chr5	26366036	26367102	ATAC-seq
Chr5	26368091	26368434	ATAC-seq
Chr5	26379196	26380446	ATAC-seq
Chr5	26391179	26391329	ATAC-seq
Chr5	26394183	26395011	ATAC-seq
Chr5	26399157	26399605	ATAC-seq
Chr5	26410167	26410767	ATAC-seq
Chr5	26411004	26412005	ATAC-seq
Chr5	26415650	26416150	ATAC-seq
Chr5	26416729	26417384	ATAC-seq
Chr5	26419152	26419391	ATAC-seq
Chr5	26425311	26425780	ATAC-seq
Chr5	26433725	26434098	ATAC-seq
Chr5	26453028	26453519	ATAC-seq
Chr5	26455799	26456609	ATAC-seq
Chr5	26459383	26459919	ATAC-seq
Chr5	26475738	26476337	ATAC-seq
Chr5	26479525	26479951	ATAC-seq
Chr5	26482297	26482588	ATAC-seq
Chr5	26492083	26493018	ATAC-seq
Chr5	26498153	26498480	ATAC-seq
Chr5	26499816	26500519	ATAC-seq
Chr5	26501847	26502123	ATAC-seq
Chr5	26509738	26510238	ATAC-seq
Chr5	26515689	26515855	ATAC-seq
Chr5	26519548	26519781	ATAC-seq
Chr5	26527553	26527855	ATAC-seq
Chr5	26538216	26538800	ATAC-seq
Chr5	26547052	26547230	ATAC-seq
Chr5	26547675	26548050	ATAC-seq
Chr5	26555646	26556225	ATAC-seq
Chr5	26561708	26562115	ATAC-seq
Chr5	26566640	26567154	ATAC-seq
Chr5	26568234	26568762	ATAC-seq
Chr5	26572103	26572641	ATAC-seq
Chr5	26573580	26574203	ATAC-seq
Chr5	26574573	26575081	ATAC-seq
Chr5	26588306	26588474	ATAC-seq
Chr5	26598109	26598886	ATAC-seq
Chr5	26604372	26605114	ATAC-seq
Chr5	26605871	26606255	ATAC-seq
Chr5	26616855	26617545	ATAC-seq
Chr5	26620582	26620863	ATAC-seq
Chr5	26628047	26628756	ATAC-seq
Chr5	26640783	26641639	ATAC-seq
Chr5	26645125	26646402	ATAC-seq
Chr5	26653299	26653658	ATAC-seq
Chr5	26657801	26657997	ATAC-seq
Chr5	26659188	26659981	ATAC-seq
Chr5	26663127	26663385	ATAC-seq
Chr5	26667510	26667844	ATAC-seq
Chr5	26687853	26688410	ATAC-seq
Chr5	26691072	26691242	ATAC-seq
Chr5	26709397	26710558	ATAC-seq
Chr5	26717903	26718220	ATAC-seq
Chr5	26721296	26721853	ATAC-seq
Chr5	26729892	26730613	ATAC-seq
Chr5	26757246	26757978	ATAC-seq
Chr5	26765365	26765595	ATAC-seq
Chr5	26765960	26766149	ATAC-seq
Chr5	26767600	26768133	ATAC-seq
Chr5	26768333	26769044	ATAC-seq
Chr5	26795305	26795526	ATAC-seq
Chr5	26799061	26799530	ATAC-seq
Chr5	26808174	26808642	ATAC-seq
Chr5	26811086	26811345	ATAC-seq
Chr5	26812767	26813345	ATAC-seq
Chr5	26817041	26817238	ATAC-seq
Chr5	26821974	26822385	ATAC-seq
Chr5	26833357	26833952	ATAC-seq
Chr5	26842123	26843585	ATAC-seq
Chr5	26849757	26850186	ATAC-seq
Chr5	26851661	26851991	ATAC-seq
Chr5	26852508	26854019	ATAC-seq
Chr5	26855283	26855739	ATAC-seq
Chr5	26861301	26861702	ATAC-seq
Chr5	26871649	26872634	ATAC-seq
Chr5	26874491	26874722	ATAC-seq
Chr5	26876461	26876722	ATAC-seq
Chr5	26877124	26877739	ATAC-seq
Chr5	26879520	26880209	ATAC-seq
Chr5	26883271	26884654	ATAC-seq
Chr5	26900296	26900627	ATAC-seq
Chr5	26900840	26902460	ATAC-seq
Chr5	26902708	26902916	ATAC-seq
Chr5	26903644	26904261	ATAC-seq
Chr5	26905630	26905990	ATAC-seq
Chr5	26906359	26907039	ATAC-seq
Chr5	26912518	26912808	ATAC-seq
Chr5	26916101	26916811	ATAC-seq
Chr5	26918247	26919096	ATAC-seq
Chr5	26921335	26921851	ATAC-seq
Chr5	26923825	26923995	ATAC-seq
Chr5	26934557	26935278	ATAC-seq
Chr5	26938457	26938674	ATAC-seq
Chr5	26949488	26950372	ATAC-seq
Chr5	26967142	26967651	ATAC-seq
Chr5	26969337	26969820	ATAC-seq
Chr5	26972351	26972739	ATAC-seq
Chr1	3552	4110	DNase-seq
Chr1	6362	6828	DNase-seq
Chr1	11916	13035	DNase-seq
Chr1	20762	21448	DNase-seq
Chr1	26733	27172	DNase-seq
Chr1	29080	29695	DNase-seq
Chr1	29766	30135	DNase-seq
Chr1	30333	30861	DNase-seq
Chr1	34631	35543	DNase-seq
Chr1	45556	46349	DNase-seq
Chr1	47649	49242	DNase-seq
Chr1	50298	50740	DNase-seq
Chr1	52403	52795	DNase-seq
Chr1	53506	54431	DNase-seq
Chr1	57342	58974	DNase-seq
Chr1	63420	63947	DNase-seq
Chr1	65406	65957	DNase-seq
Chr1	67200	67860	DNase-seq
Chr1	73201	73842	DNase-seq
Chr1	75573	76593	DNase-seq
Chr1	76952	77508	DNase-seq
Chr1	82966	83769	DNase-seq
Chr1	84019	84739	DNase-seq
Chr1	86658	87230	DNase-seq
Chr1	87887	88159	DNase-seq
Chr1	91649	92191	DNase-seq
Chr1	94542	94940	DNase-seq
Chr1	95059	95508	DNase-seq
Chr1	96631	97192	DNase-seq
Chr1	104563	105452	DNase-seq
Chr1	110565	111154	DNase-seq
Chr1	112345	113833	DNase-seq
Chr1	117174	118566	DNase-seq
Chr1	120249	121045	DNase-seq
Chr1	121619	122495	DNase-seq
Chr1	122905	123370	DNase-seq
Chr1	127068	127541	DNase-seq
Chr1	127945	128642	DNase-seq
Chr1	132347	133205	DNase-seq
Chr1	137051	137814	DNase-seq
Chr1	138339	139441	DNase-seq
Chr1	141975	142642	DNase-seq
Chr1	148409	149840	DNase-seq
Chr1	151297	151691	DNase-seq
Chr1	154729	156044	DNase-seq
Chr1	156738	157531	DNase-seq
Chr1	158037	158480	DNase-seq
Chr1	160745	161725	DNase-seq
Chr1	166984	168505	DNase-seq
Chr1	172309	172946	DNase-seq
Chr1	176501	178162	DNase-seq
Chr1	180377	180876	DNase-seq
Chr1	185186	186051	DNase-seq
Chr1	187123	187923	DNase-seq
Chr1	190170	190803	DNase-seq
Chr1	195765	196585	DNase-seq
Chr1	197115	197501	DNase-seq
Chr1	197946	198608	DNase-seq
Chr1	200853	201544	DNase-seq
Chr1	205054	205909	DNase-seq
Chr1	206648	207268	DNase-seq
Chr1	210258	210686	DNase-seq
Chr1	210951	211504	DNase-seq
Chr1	215262	215799	DNase-seq
Chr1	216294	216727	DNase-seq
Chr1	219188	220949	DNase-seq
Chr1	222023	222322	DNase-seq
Chr1	222584	223025	DNase-seq
Chr1	226056	227258	DNase-seq
Chr1	228924	229666	DNase-seq
Chr1	231194	231553	DNase-seq
Chr1	233054	233766	DNase-seq
Chr1	236007	236293	DNase-seq
Chr1	237363	237790	DNase-seq
Chr1	238397	239136	DNase-seq
Chr1	239853	240656	DNase-seq
Chr1	257068	257622	DNase-seq
Chr1	260995	261419	DNase-seq
Chr1	262776	263291	DNase-seq
Chr1	263479	263836	DNase-seq
Chr1	267946	269607	DNase-seq
Chr1	270649	271391	DNase-seq
Chr1	277953	279255	DNase-seq
Chr1	279876	280212	DNase-seq
Chr1	283686	284240	DNase-seq
Chr1	289099	289452	DNase-seq
Chr1	290559	291035	DNase-seq
Chr1	292094	292642	DNase-seq
Chr1	295107	295543	DNase-seq
Chr1	298666	300329	DNase-seq
Chr1	303560	304504	DNase-seq
Chr1	305856	306406	DNase-seq
Chr1	308820	309185	DNase-seq
Chr1	310612	310924	DNase-seq
Chr1	311322	312933	DNase-seq
Chr1	315565	316048	DNase-seq
Chr1	322472	323276	DNase-seq
Chr1	324419	325349	DNase-seq
Chr1	329717	330375	DNase-seq
Chr1	330823	332043	DNase-seq
Chr1	336600	337709	DNase-seq
Chr1	340540	341920	DNase-seq
Chr1	343553	344231	DNase-seq
Chr1	346040	347271	DNase-seq
Chr1	352844	353701	DNase-seq
Chr1	353845	354942	DNase-seq
Chr1	355643	356136	DNase-seq
Chr1	358136	358959	DNase-seq
Chr1	359176	360323	DNase-seq
Chr1	362372	363151	DNase-seq
Chr1	365639	366371	DNase-seq
Chr1	367941	368431	DNase-seq
Chr1	370420	371051	DNase-seq
Chr1	373418	374226	DNase-seq
Chr1	375496	375824	DNase-seq
Chr1	381076	381757	DNase-seq
Chr1	386362	386833	DNase-seq
Chr1	386918	387432	DNase-seq
Chr1	389187	389706	DNase-seq
Chr1	392841	394183	DNase-seq
Chr1	394522	396080	DNase-seq
Chr1	399330	399834	DNase-seq
Chr1	400210	400596	DNase-seq
Chr1	402568	403062	DNase-seq
Chr1	403916	404835	DNase-seq
Chr1	408717	410114	DNase-seq
Chr1	410675	411035	DNase-seq
Chr1	411752	412298	DNase-seq
Chr1	415053	415938	DNase-seq
Chr1	416045	416459	DNase-seq
Chr1	418954	419564	DNase-seq
Chr1	420455	420963	DNase-seq
Chr1	421169	421478	DNase-seq
Chr1	421910	422233	DNase-seq
Chr1	424754	425205	DNase-seq
Chr1	430292	430637	DNase-seq
Chr1	433074	433608	DNase-seq
Chr1	436452	437197	DNase-seq
Chr1	439106	439637	DNase-seq
Chr1	440721	442538	DNase-seq
Chr1	445812	446286	DNase-seq
Chr1	448876	449258	DNase-seq
Chr1	449864	451393	DNase-seq
Chr1	456924	457419	DNase-seq
Chr1	458221	459036	DNase-seq
Chr1	460217	460717	DNase-seq
Chr1	463261	463679	DNase-seq
Chr1	463928	464666	DNase-seq
Chr1	465907	466339	DNase-seq
Chr1	469687	470194	DNase-seq
Chr1	472138	473104	DNase-seq
Chr1	474386	474905	DNase-seq
Chr1	482255	483217	DNase-seq
Chr1	487017	487419	DNase-seq
Chr1	488618	489381	DNase-seq
Chr1	490054	490631	DNase-seq
Chr1	490918	491246	DNase-seq
Chr1	494531	495024	DNase-seq
Chr1	498055	498436	DNase-seq
Chr1	504818	505477	DNase-seq
Chr1	506419	507116	DNase-seq
Chr1	516457	516898	DNase-seq
Chr1	518989	520235	DNase-seq
Chr1	520963	521553	DNase-seq
Chr1	524853	525201	DNase-seq
Chr1	525462	526364	DNase-seq
Chr1	526445	527276	DNase-seq
Chr1	528053	528746	DNase-seq
Chr1	529720	530009	DNase-seq
Chr1	532167	533191	DNase-seq
Chr1	533809	534564	DNase-seq
Chr1	536524	537242	DNase-seq
Chr1	537801	538300	DNase-seq
Chr1	539475	539879	DNase-seq
Chr1	541402	542095	DNase-seq
Chr1	543185	543902	DNase-seq
Chr1	551220	551598	DNase-seq
Chr1	556990	558699	DNase-seq
Chr1	560969	561789	DNase-seq
Chr1	564251	564715	DNase-seq
Chr1	565351	565901	DNase-seq
Chr1	566145	567554	DNase-seq
Chr1	568907	569917	DNase-seq
Chr1	572161	572703	DNase-seq
Chr1	574334	574848	DNase-seq
Chr1	575919	576335	DNase-seq
Chr1	580471	580891	DNase-seq
Chr1	581705	582063	DNase-seq
Chr1	584219	584654	DNase-seq
Chr1	586601	587005	DNase-seq
Chr1	588302	589184	DNase-seq
Chr1	589659	590091	DNase-seq
Chr1	592017	593160	DNase-seq
Chr1	594800	595889	DNase-seq
Chr1	596882	597342	DNase-seq
Chr1	598050	598550	DNase-seq
Chr1	601743	602188	DNase-seq
Chr1	604293	604660	DNase-seq
Chr1	604980	605521	DNase-seq
Chr1	608084	608756	DNase-seq
Chr1	609155	609496	DNase-seq
Chr1	610828	612248	DNase-seq
Chr1	613287	613727	DNase-seq
Chr1	613858	614200	DNase-seq
Chr1	615035	615311	DNase-seq
Chr1	618416	619329	DNase-seq
Chr1	619528	620257	DNase-seq
Chr1	620684	621249	DNase-seq
Chr1	621439	622120	DNase-seq
Chr1	623927	624393	DNase-seq
Chr1	627367	627826	DNase-seq
Chr1	628048	628587	DNase-seq
Chr1	638173	638732	DNase-seq
Chr1	641423	641895	DNase-seq
Chr1	644144	644709	DNase-seq
Chr1	651192	651917	DNase-seq
Chr1	654017	654442	DNase-seq
Chr1	655787	657144	DNase-seq
Chr1	657691	658224	DNase-seq
Chr1	658908	659242	DNase-seq
Chr1	661357	661772	DNase-seq
Chr1	662974	663362	DNase-seq
Chr1	669534	669939	DNase-seq
Chr1	671400	671864	DNase-seq
Chr1	672405	672852	DNase-seq
Chr1	673324	673802	DNase-seq
Chr1	688492	689101	DNase-seq
Chr1	691618	692565	DNase-seq
Chr1	698152	698586	DNase-seq
Chr1	701238	701741	DNase-seq
Chr1	702116	702541	DNase-seq
Chr1	704196	704708	DNase-seq
Chr1	706106	706570	DNase-seq
Chr1	707752	708517	DNase-seq
Chr1	709044	709807	DNase-seq
Chr1	712924	713914	DNase-seq
Chr1	718376	718762	DNase-seq
Chr1	718894	719313	DNase-seq
Chr1	720633	721608	DNase-seq
Chr1	723679	724138	DNase-seq
Chr1	726623	727117	DNase-seq
Chr1	729429	730588	DNase-seq
Chr1	736100	737068	DNase-seq
Chr1	739525	740282	DNase-seq
Chr1	744669	745088	DNase-seq
Chr1	745496	745931	DNase-seq
Chr1	747163	747792	DNase-seq
Chr1	748660	748945	DNase-seq
Chr1	752174	752725	DNase-seq
Chr1	752842	753199	DNase-seq
Chr1	753714	754933	DNase-seq
Chr1	755613	756651	DNase-seq
Chr1	761161	762142	DNase-seq
Chr1	764250	764988	DNase-seq
Chr1	765318	765772	DNase-seq
Chr1	769810	770514	DNase-seq
Chr1	773314	773840	DNase-seq
Chr1	775740	776686	DNase-seq
Chr1	777183	778109	DNase-seq
Chr1	782896	783375	DNase-seq
Chr1	787162	788402	DNase-seq
Chr1	790118	791349	DNase-seq
Chr1	797848	798532	DNase-seq
Chr1	799048	799592	DNase-seq
Chr1	805349	805805	DNase-seq
Chr1	805900	806412	DNase-seq
Chr1	811236	811602	DNase-seq
Chr1	812032	813523	DNase-seq
Chr1	815732	816651	DNase-seq
Chr1	817218	817826	DNase-seq
Chr1	822851	823402	DNase-seq
Chr1	823660	824370	DNase-seq
Chr1	824491	825124	DNase-seq
Chr1	830780	831236	DNase-seq
Chr1	831678	832280	DNase-seq
Chr1	834437	834736	DNase-seq
Chr1	835813	836462	DNase-seq
Chr1	837430	837842	DNase-seq
Chr1	838472	838923	DNase-seq
Chr1	841023	841563	DNase-seq
Chr1	843574	844232	DNase-seq
Chr1	845842	846535	DNase-seq
Chr1	846861	847697	DNase-seq
Chr1	852590	853943	DNase-seq
Chr1	859261	859782	DNase-seq
Chr1	861600	861969	DNase-seq
Chr1	866566	866970	DNase-seq
Chr1	869128	869568	DNase-seq
Chr1	870567	871123	DNase-seq
Chr1	871937	872597	DNase-seq
Chr1	873472	874270	DNase-seq
Chr1	876469	876860	DNase-seq
Chr1	877167	878328	DNase-seq
Chr1	880557	881370	DNase-seq
Chr1	882619	882974	DNase-seq
Chr1	883690	884863	DNase-seq
Chr1	885112	885566	DNase-seq
Chr1	890368	891109	DNase-seq
Chr1	891993	892596	DNase-seq
Chr1	892732	893941	DNase-seq
Chr1	894627	895057	DNase-seq
Chr1	898720	899497	DNase-seq
Chr1	901948	902849	DNase-seq
Chr1	907837	909146	DNase-seq
Chr1	910219	910588	DNase-seq
Chr1	910754	911316	DNase-seq
Chr1	916966	917402	DNase-seq
Chr1	917529	917995	DNase-seq
Chr1	918216	918699	DNase-seq
Chr1	919937	920377	DNase-seq
Chr1	920987	921266	DNase-seq
Chr1	923369	924136	DNase-seq
Chr1	931008	931665	DNase-seq
Chr1	932610	932981	DNase-seq
Chr1	934390	934855	DNase-seq
Chr1	937821	938251	DNase-seq
Chr1	938733	939525	DNase-seq
Chr1	943047	943447	DNase-seq
Chr1	946313	946742	DNase-seq
Chr1	954733	955828	DNase-seq
Chr1	957062	958125	DNase-seq
Chr1	958697	958988	DNase-seq
Chr1	962006	963104	DNase-seq
Chr1	966359	966796	DNase-seq
Chr1	967625	968632	DNase-seq
Chr1	969325	969714	DNase-seq
Chr1	976203	976660	DNase-seq
Chr1	977273	977721	DNase-seq
Chr1	979686	980330	DNase-seq
Chr1	981556	981893	DNase-seq
Chr1	982591	983472	DNase-seq
Chr1	985776	986093	DNase-seq
Chr1	986893	987235	DNase-seq
Chr1	987532	987937	DNase-seq
Chr1	989229	990800	DNase-seq
Chr1	991151	991649	DNase-seq
Chr1	992463	992824	DNase-seq
Chr1	993265	993730	DNase-seq
Chr1	996048	996763	DNase-seq
Chr1	998642	999717	DNase-seq
Chr1	1001411	1001789	DNase-seq
Chr1	1007486	1008189	DNase-seq
Chr1	1009634	1011071	DNase-seq
Chr1	1013877	1014597	DNase-seq
Chr1	1018085	1019058	DNase-seq
Chr1	1025893	1027503	DNase-seq
Chr1	1028228	1028992	DNase-seq
Chr1	1035709	1036363	DNase-seq
Chr1	1039770	1040101	DNase-seq
Chr1	1040405	1040767	DNase-seq
Chr1	1043327	1043907	DNase-seq
Chr1	1047072	1047826	DNase-seq
Chr1	1050721	1051490	DNase-seq
Chr1	1051808	1052093	DNase-seq
Chr1	1055823	1056711	DNase-seq
Chr1	1058566	1059312	DNase-seq
Chr1	1059720	1060128	DNase-seq
Chr1	1061619	1062492	DNase-seq
Chr1	1062590	1063510	DNase-seq
Chr1	1068468	1068944	DNase-seq
Chr1	1073209	1073772	DNase-seq
Chr1	1080231	1080569	DNase-seq
Chr1	1081087	1082560	DNase-seq
Chr1	1083443	1084309	DNase-seq
Chr1	1094353	1094779	DNase-seq
Chr1	1095848	1096169	DNase-seq
Chr1	1098633	1099730	DNase-seq
Chr1	1100048	1100547	DNase-seq
Chr1	1104500	1106034	DNase-seq
Chr1	1109482	1109960	DNase-seq
Chr1	1118571	1118982	DNase-seq
Chr1	1119895	1120726	DNase-seq
Chr1	1121836	1122438	DNase-seq
Chr1	1125423	1125831	DNase-seq
Chr1	1136233	1136687	DNase-seq
Chr1	1136813	1137184	DNase-seq
Chr1	1140600	1141429	DNase-seq
Chr1	1141784	1142118	DNase-seq
Chr1	1144294	1144654	DNase-seq
Chr1	1146095	1146449	DNase-seq
Chr1	1147906	1148325	DNase-seq
Chr1	1148796	1150640	DNase-seq
Chr1	1155007	1157183	DNase-seq
Chr1	1161486	1162042	DNase-seq
Chr1	1166808	1167235	DNase-seq
Chr1	1167521	1168720	DNase-seq
Chr1	1170624	1171005	DNase-seq
Chr1	1175026	1175580	DNase-seq
Chr1	1176479	1176906	DNase-seq
Chr1	1178078	1178395	DNase-seq
Chr1	1179594	1180032	DNase-seq
Chr1	1180344	1180755	DNase-seq
Chr1	1183428	1183750	DNase-seq
Chr1	1184657	1185032	DNase-seq
Chr1	1185895	1187093	DNase-seq
Chr1	1189742	1190742	DNase-seq
Chr1	1191083	1191953	DNase-seq
Chr1	1193315	1193880	DNase-seq
Chr1	1199589	1201260	DNase-seq
Chr1	1204940	1205812	DNase-seq
Chr1	1207259	1207945	DNase-seq
Chr1	1209050	1209681	DNase-seq
Chr1	1211246	1212124	DNase-seq
Chr1	1212637	1212908	DNase-seq
Chr1	1213125	1213768	DNase-seq
Chr1	1213909	1214620	DNase-seq
Chr1	1216069	1216602	DNase-seq
Chr1	1222085	1223121	DNase-seq
Chr1	1226576	1227190	DNase-seq
Chr1	1227735	1228082	DNase-seq
Chr1	1232500	1233001	DNase-seq
Chr1	1235605	1236083	DNase-seq
Chr1	1237255	1239129	DNase-seq
Chr1	1240465	1240865	DNase-seq
Chr1	1243502	1243910	DNase-seq
Chr1	1245640	1245996	DNase-seq
Chr1	1247173	1248624	DNase-seq
Chr1	1251259	1251636	DNase-seq
Chr1	1252210	1252562	DNase-seq
Chr1	1253141	1253906	DNase-seq
Chr1	1256417	1256878	DNase-seq
Chr1	1259003	1259654	DNase-seq
Chr1	1261184	1261561	DNase-seq
Chr1	1263256	1263600	DNase-seq
Chr1	1279425	1280238	DNase-seq
Chr1	1287644	1288162	DNase-seq
Chr1	1290631	1291800	DNase-seq
Chr1	1292647	1293111	DNase-seq
Chr1	1293935	1294300	DNase-seq
Chr1	1295113	1295574	DNase-seq
Chr1	1300595	1301388	DNase-seq
Chr1	1303912	1305658	DNase-seq
Chr1	1313501	1314059	DNase-seq
Chr1	1314397	1315323	DNase-seq
Chr1	1320119	1320739	DNase-seq
Chr1	1323672	1324702	DNase-seq
Chr1	1330658	1331620	DNase-seq
Chr1	1333110	1333783	DNase-seq
Chr1	1334646	1335039	DNase-seq
Chr1	1336600	1337046	DNase-seq
Chr1	1337514	1337914	DNase-seq
Chr1	1339759	1340244	DNase-seq
Chr1	1341491	1342982	DNase-seq
Chr1	1343296	1343688	DNase-seq
Chr1	1345536	1345948	DNase-seq
Chr1	1347121	1347519	DNase-seq
Chr1	1348563	1349224	DNase-seq
Chr1	1350171	1350572	DNase-seq
Chr1	1353849	1354277	DNase-seq
Chr1	1354918	1355364	DNase-seq
Chr1	1356449	1357782	DNase-seq
Chr1	1361411	1361968	DNase-seq
Chr1	1362518	1362798	DNase-seq
Chr1	1364492	1365020	DNase-seq
Chr1	1368369	1368927	DNase-seq
Chr1	1369344	1369657	DNase-seq
Chr1	1370014	1370467	DNase-seq
Chr1	1373637	1373971	DNase-seq
Chr1	1375023	1375791	DNase-seq
Chr1	1375960	1376921	DNase-seq
Chr1	1381810	1382194	DNase-seq
Chr1	1388245	1388766	DNase-seq
Chr1	1390607	1391266	DNase-seq
Chr1	1391639	1392122	DNase-seq
Chr1	1392326	1393183	DNase-seq
Chr1	1394330	1394835	DNase-seq
Chr1	1398369	1399097	DNase-seq
Chr1	1399993	1400743	DNase-seq
Chr1	1400836	1401244	DNase-seq
Chr1	1410440	1410834	DNase-seq
Chr1	1413119	1413579	DNase-seq
Chr1	1416643	1416965	DNase-seq
Chr1	1418072	1418776	DNase-seq
Chr1	1419360	1420430	DNase-seq
Chr1	1425499	1426045	DNase-seq
Chr1	1429061	1429419	DNase-seq
Chr1	1431402	1432475	DNase-seq
Chr1	1435464	1437474	DNase-seq
Chr1	1441064	1441458	DNase-seq
Chr1	1441927	1442487	DNase-seq
Chr1	1449018	1449696	DNase-seq
Chr1	1450425	1450953	DNase-seq
Chr1	1452446	1452965	DNase-seq
Chr1	1454921	1455196	DNase-seq
Chr1	1457213	1457530	DNase-seq
Chr1	1458190	1459698	DNase-seq
Chr1	1463040	1463627	DNase-seq
Chr1	1469578	1470823	DNase-seq
Chr1	1477539	1478936	DNase-seq
Chr1	1482864	1484017	DNase-seq
Chr1	1484364	1484673	DNase-seq
Chr1	1484756	1485485	DNase-seq
Chr1	1486211	1486705	DNase-seq
Chr1	1489056	1489858	DNase-seq
Chr1	1490663	1491040	DNase-seq
Chr1	1491271	1491738	DNase-seq
Chr1	1501316	1501870	DNase-seq
Chr1	1502459	1502893	DNase-seq
Chr1	1506242	1506692	DNase-seq
Chr1	1507593	1508965	DNase-seq
Chr1	1509988	1510913	DNase-seq
Chr1	1513958	1514813	DNase-seq
Chr1	1514921	1515429	DNase-seq
Chr1	1515838	1516074	DNase-seq
Chr1	1518460	1518796	DNase-seq
Chr1	1521076	1522498	DNase-seq
Chr1	1523567	1523997	DNase-seq
Chr1	1525895	1527260	DNase-seq
Chr1	1530123	1530502	DNase-seq
Chr1	1530805	1531316	DNase-seq
Chr1	1533841	1534465	DNase-seq
Chr1	1535785	1536867	DNase-seq
Chr1	1536947	1537343	DNase-seq
Chr1	1545249	1545636	DNase-seq
Chr1	1546982	1547788	DNase-seq
Chr1	1550747	1551521	DNase-seq
Chr1	1551881	1552292	DNase-seq
Chr1	1558185	1558646	DNase-seq
Chr1	1559241	1559674	DNase-seq
Chr1	1563755	1564789	DNase-seq
Chr1	1569387	1570187	DNase-seq
Chr1	1576810	1578035	DNase-seq
Chr1	1584276	1585207	DNase-seq
Chr1	1586264	1586855	DNase-seq
Chr1	1590018	1590877	DNase-seq
Chr1	1600787	1601156	DNase-seq
Chr1	1601388	1602304	DNase-seq
Chr1	1602501	1603640	DNase-seq
Chr1	1608446	1608901	DNase-seq
Chr1	1609784	1610489	DNase-seq
Chr1	1618242	1618599	DNase-seq
Chr1	1618887	1620606	DNase-seq
Chr1	1622911	1623339	DNase-seq
Chr1	1625098	1625467	DNase-seq
Chr1	1628698	1629747	DNase-seq
Chr1	1629927	1630727	DNase-seq
Chr1	1631350	1631825	DNase-seq
Chr1	1634537	1635779	DNase-seq
Chr1	1636496	1636899	DNase-seq
Chr1	1637364	1637945	DNase-seq
Chr1	1639576	1640672	DNase-seq
Chr1	1641626	1642307	DNase-seq
Chr1	1645682	1647201	DNase-seq
Chr1	1647851	1648327	DNase-seq
Chr1	1658416	1658808	DNase-seq
Chr1	1659171	1659559	DNase-seq
Chr1	1661737	1662132	DNase-seq
Chr1	1663219	1663806	DNase-seq
Chr1	1666019	1666907	DNase-seq
Chr1	1667365	1667779	DNase-seq
Chr1	1667967	1668471	DNase-seq
Chr1	1670082	1670429	DNase-seq
Chr1	1671074	1671685	DNase-seq
Chr1	1677466	1678127	DNase-seq
Chr1	1682365	1683265	DNase-seq
Chr1	1683772	1684695	DNase-seq
Chr1	1687588	1688290	DNase-seq
Chr1	1690495	1691277	DNase-seq
Chr1	1691676	1692133	DNase-seq
Chr1	1694506	1695327	DNase-seq
Chr1	1695571	1696090	DNase-seq
Chr1	1700712	1701862	DNase-seq
Chr1	1702149	1702768	DNase-seq
Chr1	1703317	1704837	DNase-seq
Chr1	1708508	1708981	DNase-seq
Chr1	1712239	1713114	DNase-seq
Chr1	1713343	1713859	DNase-seq
Chr1	1716746	1717084	DNase-seq
Chr1	1718575	1719168	DNase-seq
Chr1	1721092	1722041	DNase-seq
Chr1	1722531	1723484	DNase-seq
Chr1	1723782	1724498	DNase-seq
Chr1	1726507	1726856	DNase-seq
Chr1	1729435	1729808	DNase-seq
Chr1	1732792	1733416	DNase-seq
Chr1	1736308	1737221	DNase-seq
Chr1	1741472	1742638	DNase-seq
Chr1	1744691	1745329	DNase-seq
Chr1	1746029	1746645	DNase-seq
Chr1	1748301	1749150	DNase-seq
Chr1	1754359	1755100	DNase-seq
Chr1	1762181	1762774	DNase-seq
Chr1	1765413	1766383	DNase-seq
Chr1	1766811	1767624	DNase-seq
Chr1	1768695	1769461	DNase-seq
Chr1	1772421	1773378	DNase-seq
Chr1	1779379	1779983	DNase-seq
Chr1	1785714	1787246	DNase-seq
Chr1	1791495	1793358	DNase-seq
Chr1	1795919	1796386	DNase-seq
Chr1	1797205	1797932	DNase-seq
Chr1	1799768	1800180	DNase-seq
Chr1	1801281	1801623	DNase-seq
Chr1	1803223	1804118	DNase-seq
Chr1	1808603	1809139	DNase-seq
Chr1	1811273	1811705	DNase-seq
Chr1	1812435	1812813	DNase-seq
Chr1	1816177	1816918	DNase-seq
Chr1	1818476	1818921	DNase-seq
Chr1	1820463	1821934	DNase-seq
Chr1	1824509	1824943	DNase-seq
Chr1	1826836	1827723	DNase-seq
Chr1	1829336	1829830	DNase-seq
Chr1	1830734	1831626	DNase-seq
Chr1	1835105	1835606	DNase-seq
Chr1	1836551	1837121	DNase-seq
Chr1	1843684	1844064	DNase-seq
Chr1	1845837	1846185	DNase-seq
Chr1	1849125	1849520	DNase-seq
Chr1	1852629	1853122	DNase-seq
Chr1	1853602	1855116	DNase-seq
Chr1	1857096	1857578	DNase-seq
Chr1	1862244	1862655	DNase-seq
Chr1	1863398	1863835	DNase-seq
Chr1	1865846	1866378	DNase-seq
Chr1	1867342	1867909	DNase-seq
Chr1	1868338	1868900	DNase-seq
Chr1	1869580	1870046	DNase-seq
Chr1	1870331	1870853	DNase-seq
Chr1	1872671	1873038	DNase-seq
Chr1	1876928	1877478	DNase-seq
Chr1	1881948	1882262	DNase-seq
Chr1	1883100	1883631	DNase-seq
Chr1	1885886	1886643	DNase-seq
Chr1	1887989	1888799	DNase-seq
Chr1	1892545	1894263	DNase-seq
Chr1	1896610	1897060	DNase-seq
Chr1	1899931	1900384	DNase-seq
Chr1	1900737	1901160	DNase-seq
Chr1	1903592	1904326	DNase-seq
Chr1	1907873	1908539	DNase-seq
Chr1	1909138	1909495	DNase-seq
Chr1	1911142	1911697	DNase-seq
Chr1	1913434	1913732	DNase-seq
Chr1	1913917	1914943	DNase-seq
Chr1	1916536	1917494	DNase-seq
Chr1	1918360	1919114	DNase-seq
Chr1	1920574	1920905	DNase-seq
Chr1	1922292	1922941	DNase-seq
Chr1	1925722	1926115	DNase-seq
Chr1	1926662	1927337	DNase-seq
Chr1	1929962	1930336	DNase-seq
Chr1	1930963	1931302	DNase-seq
Chr1	1931641	1932142	DNase-seq
Chr1	1933484	1933994	DNase-seq
Chr1	1936413	1936911	DNase-seq
Chr1	1939187	1939816	DNase-seq
Chr1	1944500	1945698	DNase-seq
Chr1	1946734	1947200	DNase-seq
Chr1	1951110	1951576	DNase-seq
Chr1	1952412	1952815	DNase-seq
Chr1	1953608	1954163	DNase-seq
Chr1	1955409	1956471	DNase-seq
Chr1	1960479	1961385	DNase-seq
Chr1	1961428	1962212	DNase-seq
Chr1	1964275	1964900	DNase-seq
Chr1	1965893	1967054	DNase-seq
Chr1	1969070	1969670	DNase-seq
Chr1	1973933	1974451	DNase-seq
Chr1	1978070	1979133	DNase-seq
Chr1	1987512	1988189	DNase-seq
Chr1	1988603	1989090	DNase-seq
Chr1	1990044	1990490	DNase-seq
Chr1	1992149	1992792	DNase-seq
Chr1	1994228	1994929	DNase-seq
Chr1	1995294	1995822	DNase-seq
Chr1	2001479	2002183	DNase-seq
Chr1	2002316	2002712	DNase-seq
Chr1	2002836	2003509	DNase-seq
Chr1	2007414	2007985	DNase-seq
Chr1	2012262	2013575	DNase-seq
Chr1	2015660	2016208	DNase-seq
Chr1	2017100	2017461	DNase-seq
Chr1	2024221	2024762	DNase-seq
Chr1	2025209	2026173	DNase-seq
Chr1	2026547	2026830	DNase-seq
Chr1	2027899	2028749	DNase-seq
Chr1	2029890	2030353	DNase-seq
Chr1	2032320	2032762	DNase-seq
Chr1	2033132	2033616	DNase-seq
Chr1	2034194	2034620	DNase-seq
Chr1	2035066	2035537	DNase-seq
Chr1	2035868	2036321	DNase-seq
Chr1	2036587	2037015	DNase-seq
Chr1	2039907	2040833	DNase-seq
Chr1	2044892	2045442	DNase-seq
Chr1	2045967	2047258	DNase-seq
Chr1	2047774	2048367	DNase-seq
Chr1	2048881	2049229	DNase-seq
Chr1	2051734	2052183	DNase-seq
Chr1	2053450	2053823	DNase-seq
Chr1	2059483	2060248	DNase-seq
Chr1	2062063	2062426	DNase-seq
Chr1	2066792	2067422	DNase-seq
Chr1	2067580	2068091	DNase-seq
Chr1	2069552	2070023	DNase-seq
Chr1	2071253	2071955	DNase-seq
Chr1	2072848	2073283	DNase-seq
Chr1	2076697	2077795	DNase-seq
Chr1	2081477	2081964	DNase-seq
Chr1	2085204	2085499	DNase-seq
Chr1	2086571	2086864	DNase-seq
Chr1	2090107	2091496	DNase-seq
Chr1	2091910	2092680	DNase-seq
Chr1	2097181	2097591	DNase-seq
Chr1	2097785	2098289	DNase-seq
Chr1	2103194	2103580	DNase-seq
Chr1	2105136	2105838	DNase-seq
Chr1	2107159	2107544	DNase-seq
Chr1	2108606	2109470	DNase-seq
Chr1	2111685	2112518	DNase-seq
Chr1	2113819	2114341	DNase-seq
Chr1	2120301	2121472	DNase-seq
Chr1	2127711	2128113	DNase-seq
Chr1	2129026	2129615	DNase-seq
Chr1	2130698	2131775	DNase-seq
Chr1	2135021	2135585	DNase-seq
Chr1	2138133	2139386	DNase-seq
Chr1	2139537	2140772	DNase-seq
Chr1	2143162	2143839	DNase-seq
Chr1	2148450	2149021	DNase-seq
Chr1	2150524	2152638	DNase-seq
Chr1	2153053	2153398	DNase-seq
Chr1	2155316	2155788	DNase-seq
Chr1	2157678	2158215	DNase-seq
Chr1	2159658	2160686	DNase-seq
Chr1	2162663	2163121	DNase-seq
Chr1	2169304	2169663	DNase-seq
Chr1	2169995	2170508	DNase-seq
Chr1	2171891	2172189	DNase-seq
Chr1	2174107	2174928	DNase-seq
Chr1	2177704	2178154	DNase-seq
Chr1	2182234	2182992	DNase-seq
Chr1	2183458	2184144	DNase-seq
Chr1	2186101	2186514	DNase-seq
Chr1	2187803	2188506	DNase-seq
Chr1	2190082	2190619	DNase-seq
Chr1	2193418	2193849	DNase-seq
Chr1	2194435	2195806	DNase-seq
Chr1	2198508	2198899	DNase-seq
Chr1	2199271	2199672	DNase-seq
Chr1	2200171	2200977	DNase-seq
Chr1	2204344	2204920	DNase-seq
Chr1	2209098	2210756	DNase-seq
Chr1	2211366	2212437	DNase-seq
Chr1	2215084	2215688	DNase-seq
Chr1	2217970	2218970	DNase-seq
Chr1	2222215	2222766	DNase-seq
Chr1	2223943	2225205	DNase-seq
Chr1	2226016	2227377	DNase-seq
Chr1	2227737	2228809	DNase-seq
Chr1	2232678	2233117	DNase-seq
Chr1	2236345	2236784	DNase-seq
Chr1	2238379	2239043	DNase-seq
Chr1	2239379	2239875	DNase-seq
Chr1	2240610	2241099	DNase-seq
Chr1	2244400	2244915	DNase-seq
Chr1	2247735	2249001	DNase-seq
Chr1	2249160	2250039	DNase-seq
Chr1	2255231	2256039	DNase-seq
Chr1	2256164	2256657	DNase-seq
Chr1	2257688	2258592	DNase-seq
Chr1	2260479	2261340	DNase-seq
Chr1	2263108	2263545	DNase-seq
Chr1	2264878	2265127	DNase-seq
Chr1	2265489	2265849	DNase-seq
Chr1	2266801	2267305	DNase-seq
Chr1	2267841	2268203	DNase-seq
Chr1	2269846	2270257	DNase-seq
Chr1	2272663	2272991	DNase-seq
Chr1	2273932	2274595	DNase-seq
Chr1	2274984	2275669	DNase-seq
Chr1	2276192	2276610	DNase-seq
Chr1	2281050	2282786	DNase-seq
Chr1	2286405	2287014	DNase-seq
Chr1	2290188	2290643	DNase-seq
Chr1	2291394	2292375	DNase-seq
Chr1	2294672	2295209	DNase-seq
Chr1	2295838	2296279	DNase-seq
Chr1	2298572	2299581	DNase-seq
Chr1	2301612	2301950	DNase-seq
Chr1	2304673	2305393	DNase-seq
Chr1	2305735	2306082	DNase-seq
Chr1	2307430	2308078	DNase-seq
Chr1	2308177	2308539	DNase-seq
Chr1	2308859	2309418	DNase-seq
Chr1	2309971	2310448	DNase-seq
Chr1	2310611	2311065	DNase-seq
Chr1	2313934	2315116	DNase-seq
Chr1	2318330	2319453	DNase-seq
Chr1	2321617	2322013	DNase-seq
Chr1	2331226	2331965	DNase-seq
Chr1	2332343	2332904	DNase-seq
Chr1	2335633	2336408	DNase-seq
Chr1	2336836	2337861	DNase-seq
Chr1	2337976	2338518	DNase-seq
Chr1	2342335	2343324	DNase-seq
Chr1	2343695	2344414	DNase-seq
Chr1	2349124	2350454	DNase-seq
Chr1	2354684	2355736	DNase-seq
Chr1	2359492	2360356	DNase-seq
Chr1	2361881	2362353	DNase-seq
Chr1	2367549	2368621	DNase-seq
Chr1	2369165	2369628	DNase-seq
Chr1	2370255	2370998	DNase-seq
Chr1	2371477	2371895	DNase-seq
Chr1	2372812	2373936	DNase-seq
Chr1	2384401	2384916	DNase-seq
Chr1	2386185	2387944	DNase-seq
Chr1	2391106	2392335	DNase-seq
Chr1	2395400	2396404	DNase-seq
Chr1	2396735	2397112	DNase-seq
Chr1	2397479	2398601	DNase-seq
Chr1	2399923	2400478	DNase-seq
Chr1	2404262	2405241	DNase-seq
Chr1	2405607	2405956	DNase-seq
Chr1	2412907	2413578	DNase-seq
Chr1	2414355	2414759	DNase-seq
Chr1	2415064	2416007	DNase-seq
Chr1	2419715	2420540	DNase-seq
Chr1	2421314	2421851	DNase-seq
Chr1	2422412	2422780	DNase-seq
Chr1	2426814	2428579	DNase-seq
Chr1	2432145	2432589	DNase-seq
Chr1	2436746	2438545	DNase-seq
Chr1	2438642	2439015	DNase-seq
Chr1	2439246	2439666	DNase-seq
Chr1	2439830	2440262	DNase-seq
Chr1	2442558	2442972	DNase-seq
Chr1	2443703	2444158	DNase-seq
Chr1	2444513	2444971	DNase-seq
Chr1	2445956	2446414	DNase-seq
Chr1	2453906	2454424	DNase-seq
Chr1	2455595	2457154	DNase-seq
Chr1	2459085	2460546	DNase-seq
Chr1	2463214	2464776	DNase-seq
Chr1	2466661	2467118	DNase-seq
Chr1	2469532	2470034	DNase-seq
Chr1	2471150	2471614	DNase-seq
Chr1	2472160	2472649	DNase-seq
Chr1	2474456	2474988	DNase-seq
Chr1	2475404	2475841	DNase-seq
Chr1	2477175	2477545	DNase-seq
Chr1	2482118	2482872	DNase-seq
Chr1	2483434	2484558	DNase-seq
Chr1	2486162	2486816	DNase-seq
Chr1	2492796	2493459	DNase-seq
Chr1	2498992	2500636	DNase-seq
Chr1	2501929	2502464	DNase-seq
Chr1	2509719	2511101	DNase-seq
Chr1	2516026	2516580	DNase-seq
Chr1	2524080	2524933	DNase-seq
Chr1	2525194	2526022	DNase-seq
Chr1	2527281	2527919	DNase-seq
Chr1	2528260	2529009	DNase-seq
Chr1	2534385	2534847	DNase-seq
Chr1	2535199	2535840	DNase-seq
Chr1	2537502	2539584	DNase-seq
Chr1	2539913	2540293	DNase-seq
Chr1	2547098	2547907	DNase-seq
Chr1	2548835	2549355	DNase-seq
Chr1	2552896	2553460	DNase-seq
Chr1	2554064	2554624	DNase-seq
Chr1	2556314	2557225	DNase-seq
Chr1	2557808	2558651	DNase-seq
Chr1	2559694	2560482	DNase-seq
Chr1	2562894	2563798	DNase-seq
Chr1	2564705	2565125	DNase-seq
Chr1	2567443	2568113	DNase-seq
Chr1	2572523	2573318	DNase-seq
Chr1	2574271	2575197	DNase-seq
Chr1	2576279	2576754	DNase-seq
Chr1	2580196	2580746	DNase-seq
Chr1	2583789	2584154	DNase-seq
Chr1	2586188	2586628	DNase-seq
Chr1	2588904	2591082	DNase-seq
Chr1	2606540	2607428	DNase-seq
Chr1	2608208	2608892	DNase-seq
Chr1	2609101	2609471	DNase-seq
Chr1	2610641	2611219	DNase-seq
Chr1	2614893	2615552	DNase-seq
Chr1	2617755	2618203	DNase-seq
Chr1	2620368	2621570	DNase-seq
Chr1	2622190	2622539	DNase-seq
Chr1	2623184	2623968	DNase-seq
Chr1	2630973	2631978	DNase-seq
Chr1	2635316	2635963	DNase-seq
Chr1	2639653	2640413	DNase-seq
Chr1	2640913	2641340	DNase-seq
Chr1	2642110	2642657	DNase-seq
Chr1	2645634	2646550	DNase-seq
Chr1	2648132	2649002	DNase-seq
Chr1	2649865	2650484	DNase-seq
Chr1	2651333	2651891	DNase-seq
Chr1	2653463	2654038	DNase-seq
Chr1	2656051	2656724	DNase-seq
Chr1	2657322	2657730	DNase-seq
Chr1	2672325	2673687	DNase-seq
Chr1	2674001	2674538	DNase-seq
Chr1	2680743	2681076	DNase-seq
Chr1	2682277	2682745	DNase-seq
Chr1	2683468	2684051	DNase-seq
Chr1	2684328	2684685	DNase-seq
Chr1	2685139	2685476	DNase-seq
Chr1	2685853	2686292	DNase-seq
Chr1	2688201	2689095	DNase-seq
Chr1	2689561	2689847	DNase-seq
Chr1	2691441	2691953	DNase-seq
Chr1	2692992	2693369	DNase-seq
Chr1	2696445	2697213	DNase-seq
Chr1	2699092	2699482	DNase-seq
Chr1	2699822	2700498	DNase-seq
Chr1	2704432	2705038	DNase-seq
Chr1	2705972	2706503	DNase-seq
Chr1	2707617	2708726	DNase-seq
Chr1	2709811	2710573	DNase-seq
Chr1	2713594	2714683	DNase-seq
Chr1	2716023	2716487	DNase-seq
Chr1	2720414	2721006	DNase-seq
Chr1	2721335	2722065	DNase-seq
Chr1	2723704	2724167	DNase-seq
Chr1	2732835	2733499	DNase-seq
Chr1	2733873	2735224	DNase-seq
Chr1	2737627	2738083	DNase-seq
Chr1	2738154	2738546	DNase-seq
Chr1	2739957	2740336	DNase-seq
Chr1	2741465	2742118	DNase-seq
Chr1	2744596	2745787	DNase-seq
Chr1	2750709	2751556	DNase-seq
Chr1	2752078	2753018	DNase-seq
Chr1	2757183	2757672	DNase-seq
Chr1	2759321	2759857	DNase-seq
Chr1	2765657	2766362	DNase-seq
Chr1	2770332	2770767	DNase-seq
Chr1	2770900	2771489	DNase-seq
Chr1	2771680	2772160	DNase-seq
Chr1	2773852	2774576	DNase-seq
Chr1	2778645	2779189	DNase-seq
Chr1	2779335	2779723	DNase-seq
Chr1	2786301	2787016	DNase-seq
Chr1	2790266	2791328	DNase-seq
Chr1	2791894	2792756	DNase-seq
Chr1	2792819	2793659	DNase-seq
Chr1	2797286	2798631	DNase-seq
Chr1	2799296	2800159	DNase-seq
Chr1	2801092	2801342	DNase-seq
Chr1	2805345	2805751	DNase-seq
Chr1	2807478	2808381	DNase-seq
Chr1	2808808	2809676	DNase-seq
Chr1	2812001	2812517	DNase-seq
Chr1	2815710	2816959	DNase-seq
Chr1	2821656	2822065	DNase-seq
Chr1	2824505	2825329	DNase-seq
Chr1	2828623	2828993	DNase-seq
Chr1	2838047	2838342	DNase-seq
Chr1	2838466	2839282	DNase-seq
Chr1	2840415	2840951	DNase-seq
Chr1	2842057	2842444	DNase-seq
Chr1	2845202	2845733	DNase-seq
Chr1	2845822	2846255	DNase-seq
Chr1	2847111	2847823	DNase-seq
Chr1	2852413	2853095	DNase-seq
Chr1	2859109	2860953	DNase-seq
Chr1	2873479	2874179	DNase-seq
Chr1	2877568	2878153	DNase-seq
Chr1	2878657	2879068	DNase-seq
Chr1	2879830	2880415	DNase-seq
Chr1	2881306	2881864	DNase-seq
Chr1	2883077	2883849	DNase-seq
Chr1	2884992	2885585	DNase-seq
Chr1	2885847	2886342	DNase-seq
Chr1	2888846	2889545	DNase-seq
Chr1	2890379	2890711	DNase-seq
Chr1	2891024	2891478	DNase-seq
Chr1	2894045	2894383	DNase-seq
Chr1	2895989	2896410	DNase-seq
Chr1	2898347	2898709	DNase-seq
Chr1	2899001	2899409	DNase-seq
Chr1	2900170	2900628	DNase-seq
Chr1	2903742	2904825	DNase-seq
Chr1	2907055	2907436	DNase-seq
Chr1	2908636	2909028	DNase-seq
Chr1	2913225	2914400	DNase-seq
Chr1	2918927	2919744	DNase-seq
Chr1	2922083	2922453	DNase-seq
Chr1	2924670	2925240	DNase-seq
Chr1	2927683	2928842	DNase-seq
Chr1	2929715	2930434	DNase-seq
Chr1	2930544	2930972	DNase-seq
Chr1	2932697	2933167	DNase-seq
Chr1	2934603	2934816	DNase-seq
Chr1	2935837	2936436	DNase-seq
Chr1	2936742	2937060	DNase-seq
Chr1	2938989	2939450	DNase-seq
Chr1	2940795	2941052	DNase-seq
Chr1	2941447	2942587	DNase-seq
Chr1	2946142	2946617	DNase-seq
Chr1	2949829	2950262	DNase-seq
Chr1	2950567	2950950	DNase-seq
Chr1	2951743	2952547	DNase-seq
Chr1	2954640	2955103	DNase-seq
Chr1	2957599	2958211	DNase-seq
Chr1	2958296	2958693	DNase-seq
Chr1	2964143	2964695	DNase-seq
Chr1	2966845	2967814	DNase-seq
Chr1	2970307	2970677	DNase-seq
Chr1	2970987	2971417	DNase-seq
Chr1	2971628	2972105	DNase-seq
Chr1	2976349	2976918	DNase-seq
Chr1	2978421	2979173	DNase-seq
Chr1	2982266	2982672	DNase-seq
Chr1	2984887	2985963	DNase-seq
Chr1	2989371	2990330	DNase-seq
Chr1	2994303	2994857	DNase-seq
Chr1	2995479	2995964	DNase-seq
Chr1	2997337	2997768	DNase-seq
Chr1	2998174	2998937	DNase-seq
Chr1	3001035	3001975	DNase-seq
Chr1	3003549	3004177	DNase-seq
Chr1	3004500	3004851	DNase-seq
Chr1	3009278	3009785	DNase-seq
Chr1	3010932	3012396	DNase-seq
Chr1	3016988	3017437	DNase-seq
Chr1	3017663	3018303	DNase-seq
Chr1	3019458	3020666	DNase-seq
Chr1	3024971	3025368	DNase-seq
Chr1	3027081	3027533	DNase-seq
Chr1	3031176	3031824	DNase-seq
Chr1	3033141	3033477	DNase-seq
Chr1	3033770	3034059	DNase-seq
Chr1	3034411	3034737	DNase-seq
Chr1	3035478	3035924	DNase-seq
Chr1	3036706	3037163	DNase-seq
Chr1	3038496	3038928	DNase-seq
Chr1	3041420	3042841	DNase-seq
Chr1	3044365	3044646	DNase-seq
Chr1	3050135	3050524	DNase-seq
Chr1	3053911	3055002	DNase-seq
Chr1	3058400	3058766	DNase-seq
Chr1	3059797	3060171	DNase-seq
Chr1	3061725	3062094	DNase-seq
Chr1	3063334	3063717	DNase-seq
Chr1	3064039	3064423	DNase-seq
Chr1	3064903	3065524	DNase-seq
Chr1	3066662	3067039	DNase-seq
Chr1	3069295	3069633	DNase-seq
Chr1	3070007	3070558	DNase-seq
Chr1	3071303	3072225	DNase-seq
Chr1	3077229	3078064	DNase-seq
Chr1	3078791	3079402	DNase-seq
Chr1	3086868	3087525	DNase-seq
Chr1	3093213	3093553	DNase-seq
Chr1	3093903	3094527	DNase-seq
Chr1	3096206	3096911	DNase-seq
Chr1	3097414	3099295	DNase-seq
Chr1	3102495	3102928	DNase-seq
Chr1	3104489	3104980	DNase-seq
Chr1	3106430	3106950	DNase-seq
Chr1	3107266	3107773	DNase-seq
Chr1	3111801	3112529	DNase-seq
Chr1	3115195	3116758	DNase-seq
Chr1	3121112	3122353	DNase-seq
Chr1	3125895	3126976	DNase-seq
Chr1	3127911	3128500	DNase-seq
Chr1	3128947	3129492	DNase-seq
Chr1	3130613	3131098	DNase-seq
Chr1	3135416	3135995	DNase-seq
Chr1	3136293	3136767	DNase-seq
Chr1	3137050	3137578	DNase-seq
Chr1	3137926	3138566	DNase-seq
Chr1	3140872	3141206	DNase-seq
Chr1	3143230	3144179	DNase-seq
Chr1	3146420	3147169	DNase-seq
Chr1	3147919	3148478	DNase-seq
Chr1	3148566	3149097	DNase-seq
Chr1	3154066	3155088	DNase-seq
Chr1	3157448	3158990	DNase-seq
Chr1	3163110	3163912	DNase-seq
Chr1	3164395	3164947	DNase-seq
Chr1	3165571	3166134	DNase-seq
Chr1	3166681	3167131	DNase-seq
Chr1	3167467	3167953	DNase-seq
Chr1	3169190	3170099	DNase-seq
Chr1	3173447	3174048	DNase-seq
Chr1	3177024	3177764	DNase-seq
Chr1	3179908	3180787	DNase-seq
Chr1	3181387	3182306	DNase-seq
Chr1	3187690	3188086	DNase-seq
Chr1	3189356	3190186	DNase-seq
Chr1	3192121	3192454	DNase-seq
Chr1	3192772	3193838	DNase-seq
Chr1	3194201	3194935	DNase-seq
Chr1	3195940	3196228	DNase-seq
Chr1	3201970	3202285	DNase-seq
Chr1	3203063	3203779	DNase-seq
Chr1	3204126	3205287	DNase-seq
Chr1	3205513	3206051	DNase-seq
Chr1	3216236	3216517	DNase-seq
Chr1	3220167	3221047	DNase-seq
Chr1	3224233	3224570	DNase-seq
Chr1	3227493	3228152	DNase-seq
Chr1	3229741	3230162	DNase-seq
Chr1	3237182	3238285	DNase-seq
Chr1	3238962	3239334	DNase-seq
Chr1	3240773	3241684	DNase-seq
Chr1	3244116	3244800	DNase-seq
Chr1	3246459	3246919	DNase-seq
Chr1	3252305	3253859	DNase-seq
Chr1	3254062	3254433	DNase-seq
Chr1	3254486	3255508	DNase-seq
Chr1	3256472	3256868	DNase-seq
Chr1	3259557	3259923	DNase-seq
Chr1	3265833	3266373	DNase-seq
Chr1	3268440	3268725	DNase-seq
Chr1	3269862	3270760	DNase-seq
Chr1	3271042	3271966	DNase-seq
Chr1	3278083	3278470	DNase-seq
Chr1	3281790	3283433	DNase-seq
Chr1	3288811	3289718	DNase-seq
Chr1	3294853	3295297	DNase-seq
Chr1	3296673	3297371	DNase-seq
Chr1	3300791	3301640	DNase-seq
Chr1	3302725	3304039	DNase-seq
Chr1	3305554	3306055	DNase-seq
Chr1	3310884	3311355	DNase-seq
Chr1	3323008	3323522	DNase-seq
Chr1	3326213	3327331	DNase-seq
Chr1	3330067	3330385	DNase-seq
Chr1	3332223	3333346	DNase-seq
Chr1	3333906	3336026	DNase-seq
Chr1	3336211	3336604	DNase-seq
Chr1	3341355	3341720	DNase-seq
Chr1	3343760	3344078	DNase-seq
Chr1	3349149	3350733	DNase-seq
Chr1	3355519	3356152	DNase-seq
Chr1	3356818	3358082	DNase-seq
Chr1	3363412	3364278	DNase-seq
Chr1	3365013	3366255	DNase-seq
Chr1	3367004	3367269	DNase-seq
Chr1	3368221	3368709	DNase-seq
Chr1	3370472	3371120	DNase-seq
Chr1	3372611	3372936	DNase-seq
Chr1	3376301	3377271	DNase-seq
Chr1	3378276	3378739	DNase-seq
Chr1	3383486	3383986	DNase-seq
Chr1	3387996	3388489	DNase-seq
Chr1	3390542	3391097	DNase-seq
Chr1	3394306	3394867	DNase-seq
Chr1	3395750	3396037	DNase-seq
Chr1	3396352	3396983	DNase-seq
Chr1	3397279	3397594	DNase-seq
Chr1	3397877	3398449	DNase-seq
Chr1	3400723	3401234	DNase-seq
Chr1	3401467	3401906	DNase-seq
Chr1	3403947	3404625	DNase-seq
Chr1	3407285	3407995	DNase-seq
Chr1	3409726	3411408	DNase-seq
Chr1	3412469	3413116	DNase-seq
Chr1	3414981	3415410	DNase-seq
Chr1	3415777	3416383	DNase-seq
Chr1	3419012	3419390	DNase-seq
Chr1	3427904	3428408	DNase-seq
Chr1	3430086	3430632	DNase-seq
Chr1	3439596	3440309	DNase-seq
Chr1	3442450	3443098	DNase-seq
Chr1	3443521	3443867	DNase-seq
Chr1	3449631	3450347	DNase-seq
Chr1	3461318	3462395	DNase-seq
Chr1	3465803	3466221	DNase-seq
Chr1	3469513	3470400	DNase-seq
Chr1	3471041	3471383	DNase-seq
Chr1	3472091	3472659	DNase-seq
Chr1	3479194	3479741	DNase-seq
Chr1	3482710	3483105	DNase-seq
Chr1	3484250	3485239	DNase-seq
Chr1	3485501	3486707	DNase-seq
Chr1	3487570	3487981	DNase-seq
Chr1	3491891	3493817	DNase-seq
Chr1	3495811	3496180	DNase-seq
Chr1	3502220	3503069	DNase-seq
Chr1	3503524	3504087	DNase-seq
Chr1	3507487	3507886	DNase-seq
Chr1	3508959	3509785	DNase-seq
Chr1	3510638	3511037	DNase-seq
Chr1	3511102	3511998	DNase-seq
Chr1	3515497	3516419	DNase-seq
Chr1	3517325	3517881	DNase-seq
Chr1	3524172	3524884	DNase-seq
Chr1	3527492	3527962	DNase-seq
Chr1	3530725	3531052	DNase-seq
Chr1	3534581	3534906	DNase-seq
Chr1	3537613	3538063	DNase-seq
Chr1	3538492	3539052	DNase-seq
Chr1	3540257	3542837	DNase-seq
Chr1	3543539	3543887	DNase-seq
Chr1	3546711	3547095	DNase-seq
Chr1	3550101	3550691	DNase-seq
Chr1	3553932	3554638	DNase-seq
Chr1	3555689	3556295	DNase-seq
Chr1	3558324	3558832	DNase-seq
Chr1	3562848	3563665	DNase-seq
Chr1	3565188	3565722	DNase-seq
Chr1	3568509	3569952	DNase-seq
Chr1	3575076	3575445	DNase-seq
Chr1	3581073	3582230	DNase-seq
Chr1	3582471	3582792	DNase-seq
Chr1	3588094	3588340	DNase-seq
Chr1	3591842	3592506	DNase-seq
Chr1	3592827	3594357	DNase-seq
Chr1	3596256	3596668	DNase-seq
Chr1	3598251	3598771	DNase-seq
Chr1	3599303	3600699	DNase-seq
Chr1	3604355	3604907	DNase-seq
Chr1	3605781	3606075	DNase-seq
Chr1	3607025	3607540	DNase-seq
Chr1	3609898	3610339	DNase-seq
Chr1	3612364	3614442	DNase-seq
Chr1	3618544	3618844	DNase-seq
Chr1	3625712	3626951	DNase-seq
Chr1	3627833	3628283	DNase-seq
Chr1	3631152	3632105	DNase-seq
Chr1	3639142	3640308	DNase-seq
Chr1	3642873	3643248	DNase-seq
Chr1	3646546	3647464	DNase-seq
Chr1	3655279	3655672	DNase-seq
Chr1	3656006	3656461	DNase-seq
Chr1	3659161	3659651	DNase-seq
Chr1	3662475	3662758	DNase-seq
Chr1	3664270	3664910	DNase-seq
Chr1	3665182	3665678	DNase-seq
Chr1	3665894	3666465	DNase-seq
Chr1	3669581	3669890	DNase-seq
Chr1	3670446	3671013	DNase-seq
Chr1	3672023	3672448	DNase-seq
Chr1	3676576	3677267	DNase-seq
Chr1	3677882	3678357	DNase-seq
Chr1	3679859	3680453	DNase-seq
Chr1	3681818	3682615	DNase-seq
Chr1	3683337	3684117	DNase-seq
Chr1	3684621	3685294	DNase-seq
Chr1	3690076	3690636	DNase-seq
Chr1	3691466	3692067	DNase-seq
Chr1	3694827	3695236	DNase-seq
Chr1	3702573	3703587	DNase-seq
Chr1	3704032	3704375	DNase-seq
Chr1	3711928	3712226	DNase-seq
Chr1	3715086	3715607	DNase-seq
Chr1	3718671	3719649	DNase-seq
Chr1	3724904	3725298	DNase-seq
Chr1	3727943	3728300	DNase-seq
Chr1	3728972	3730399	DNase-seq
Chr1	3730623	3731383	DNase-seq
Chr1	3737630	3738191	DNase-seq
Chr1	3745046	3745787	DNase-seq
Chr1	3752028	3752336	DNase-seq
Chr1	3754165	3754625	DNase-seq
Chr1	3755836	3757003	DNase-seq
Chr1	3759983	3761308	DNase-seq
Chr1	3763910	3764601	DNase-seq
Chr1	3766820	3767305	DNase-seq
Chr1	3767935	3768379	DNase-seq
Chr1	3768712	3769699	DNase-seq
Chr1	3777319	3778332	DNase-seq
Chr1	3778854	3780179	DNase-seq
Chr1	3785676	3786735	DNase-seq
Chr1	3787483	3787825	DNase-seq
Chr1	3789499	3790265	DNase-seq
Chr1	3791816	3792761	DNase-seq
Chr1	3793339	3793921	DNase-seq
Chr1	3794584	3795552	DNase-seq
Chr1	3797879	3798882	DNase-seq
Chr1	3800926	3801379	DNase-seq
Chr1	3808206	3808592	DNase-seq
Chr1	3810366	3811461	DNase-seq
Chr1	3813118	3813431	DNase-seq
Chr1	3814103	3814427	DNase-seq
Chr1	3816073	3816892	DNase-seq
Chr1	3819586	3821098	DNase-seq
Chr1	3822215	3823029	DNase-seq
Chr1	3827964	3829029	DNase-seq
Chr1	3829888	3830327	DNase-seq
Chr1	3832564	3833077	DNase-seq
Chr1	3833692	3834091	DNase-seq
Chr1	3835397	3836600	DNase-seq
Chr1	3837232	3838173	DNase-seq
Chr1	3841675	3842530	DNase-seq
Chr1	3843373	3843702	DNase-seq
Chr1	3846484	3846822	DNase-seq
Chr1	3847201	3847739	DNase-seq
Chr1	3849634	3850074	DNase-seq
Chr1	3850194	3850588	DNase-seq
Chr1	3859846	3860648	DNase-seq
Chr1	3860786	3861246	DNase-seq
Chr1	3864290	3865976	DNase-seq
Chr1	3866088	3866418	DNase-seq
Chr1	3866519	3867030	DNase-seq
Chr1	3867330	3868478	DNase-seq
Chr1	3872415	3872821	DNase-seq
Chr1	3873054	3873612	DNase-seq
Chr1	3875338	3875866	DNase-seq
Chr1	3876683	3877260	DNase-seq
Chr1	3878657	3879182	DNase-seq
Chr1	3879377	3880397	DNase-seq
Chr1	3881777	3882395	DNase-seq
Chr1	3883313	3883706	DNase-seq
Chr1	3884404	3884796	DNase-seq
Chr1	3888721	3890592	DNase-seq
Chr1	3893871	3894545	DNase-seq
Chr1	3896315	3897041	DNase-seq
Chr1	3902012	3903720	DNase-seq
Chr1	3908359	3908670	DNase-seq
Chr1	3908908	3909291	DNase-seq
Chr1	3910777	3911114	DNase-seq
Chr1	3913781	3914370	DNase-seq
Chr1	3914424	3915299	DNase-seq
Chr1	3917323	3918080	DNase-seq
Chr1	3919331	3919674	DNase-seq
Chr1	3920976	3922346	DNase-seq
Chr1	3929019	3929389	DNase-seq
Chr1	3930259	3930888	DNase-seq
Chr1	3931088	3931546	DNase-seq
Chr1	3939615	3940674	DNase-seq
Chr1	3941729	3942084	DNase-seq
Chr1	3945694	3946516	DNase-seq
Chr1	3948571	3949299	DNase-seq
Chr1	3950855	3951268	DNase-seq
Chr1	3955822	3956939	DNase-seq
Chr1	3959839	3960223	DNase-seq
Chr1	3963344	3963666	DNase-seq
Chr1	3964807	3965221	DNase-seq
Chr1	3965453	3966937	DNase-seq
Chr1	3972135	3972781	DNase-seq
Chr1	3975741	3976969	DNase-seq
Chr1	3978942	3979298	DNase-seq
Chr1	3980002	3980384	DNase-seq
Chr1	3981312	3981796	DNase-seq
Chr1	3985522	3986188	DNase-seq
Chr1	3986682	3987315	DNase-seq
Chr1	3989729	3990095	DNase-seq
Chr1	3990462	3990902	DNase-seq
Chr1	3991771	3992614	DNase-seq
Chr1	3996496	3996985	DNase-seq
Chr1	3999196	3999699	DNase-seq
Chr1	4001796	4002385	DNase-seq
Chr1	4002616	4003351	DNase-seq
Chr1	4003770	4004271	DNase-seq
Chr1	4006129	4006592	DNase-seq
Chr1	4006896	4007561	DNase-seq
Chr1	4009951	4010590	DNase-seq
Chr1	4014824	4015337	DNase-seq
Chr1	4015887	4016261	DNase-seq
Chr1	4016921	4018170	DNase-seq
Chr1	4019517	4019903	DNase-seq
Chr1	4022094	4022513	DNase-seq
Chr1	4023570	4023991	DNase-seq
Chr1	4024414	4025083	DNase-seq
Chr1	4028632	4029132	DNase-seq
Chr1	4029697	4030038	DNase-seq
Chr1	4031729	4032186	DNase-seq
Chr1	4033560	4034141	DNase-seq
Chr1	4036422	4036979	DNase-seq
Chr1	4038723	4039098	DNase-seq
Chr1	4039736	4040165	DNase-seq
Chr1	4044169	4044572	DNase-seq
Chr1	4046362	4047406	DNase-seq
Chr1	4048671	4049163	DNase-seq
Chr1	4050059	4050885	DNase-seq
Chr1	4053056	4053941	DNase-seq
Chr1	4057272	4057738	DNase-seq
Chr1	4061550	4062056	DNase-seq
Chr1	4062554	4063389	DNase-seq
Chr1	4064662	4065322	DNase-seq
Chr1	4065979	4066418	DNase-seq
Chr1	4070279	4072302	DNase-seq
Chr1	4072817	4073173	DNase-seq
Chr1	4076309	4077044	DNase-seq
Chr1	4077586	4078125	DNase-seq
Chr1	4084380	4084960	DNase-seq
Chr1	4090085	4090691	DNase-seq
Chr1	4093634	4094040	DNase-seq
Chr1	4095418	4095947	DNase-seq
Chr1	4105227	4105905	DNase-seq
Chr1	4106038	4106778	DNase-seq
Chr1	4108394	4109306	DNase-seq
Chr1	4114934	4116127	DNase-seq
Chr1	4118510	4119152	DNase-seq
Chr1	4121272	4121787	DNase-seq
Chr1	4122827	4123216	DNase-seq
Chr1	4124497	4124858	DNase-seq
Chr1	4125949	4126573	DNase-seq
Chr1	4127777	4128173	DNase-seq
Chr1	4130317	4131004	DNase-seq
Chr1	4137460	4138302	DNase-seq
Chr1	4139227	4139558	DNase-seq
Chr1	4148045	4148463	DNase-seq
Chr1	4150469	4150812	DNase-seq
Chr1	4153613	4154159	DNase-seq
Chr1	4155049	4155430	DNase-seq
Chr1	4155796	4156996	DNase-seq
Chr1	4157741	4158377	DNase-seq
Chr1	4159457	4159864	DNase-seq
Chr1	4160784	4161392	DNase-seq
Chr1	4163184	4163908	DNase-seq
Chr1	4166965	4167316	DNase-seq
Chr1	4171942	4172812	DNase-seq
Chr1	4176493	4177109	DNase-seq
Chr1	4180110	4180563	DNase-seq
Chr1	4183382	4183959	DNase-seq
Chr1	4187463	4188121	DNase-seq
Chr1	4189518	4190231	DNase-seq
Chr1	4195030	4196644	DNase-seq
Chr1	4200960	4201506	DNase-seq
Chr1	4202969	4203339	DNase-seq
Chr1	4204925	4205605	DNase-seq
Chr1	4208483	4209075	DNase-seq
Chr1	4214503	4215043	DNase-seq
Chr1	4215141	4217281	DNase-seq
Chr1	4223648	4223943	DNase-seq
Chr1	4227226	4227848	DNase-seq
Chr1	4230482	4231317	DNase-seq
Chr1	4234102	4234810	DNase-seq
Chr1	4238229	4238655	DNase-seq
Chr1	4241807	4242421	DNase-seq
Chr1	4244222	4244740	DNase-seq
Chr1	4245521	4245856	DNase-seq
Chr1	4247675	4248072	DNase-seq
Chr1	4249753	4250380	DNase-seq
Chr1	4250835	4251231	DNase-seq
Chr1	4256041	4257092	DNase-seq
Chr1	4257442	4258564	DNase-seq
Chr1	4263484	4263952	DNase-seq
Chr1	4264317	4265118	DNase-seq
Chr1	4267178	4267910	DNase-seq
Chr1	4268541	4269004	DNase-seq
Chr1	4269219	4269549	DNase-seq
Chr1	4274601	4275193	DNase-seq
Chr1	4277424	4277690	DNase-seq
Chr1	4278310	4279326	DNase-seq
Chr1	4279533	4279933	DNase-seq
Chr1	4280140	4280642	DNase-seq
Chr1	4283931	4285846	DNase-seq
Chr1	4290111	4290929	DNase-seq
Chr1	4298752	4299533	DNase-seq
Chr1	4305308	4305954	DNase-seq
Chr1	4319989	4320872	DNase-seq
Chr1	4321604	4322226	DNase-seq
Chr1	4323669	4324054	DNase-seq
Chr1	4326934	4327471	DNase-seq
Chr1	4330144	4330890	DNase-seq
Chr1	4345011	4345959	DNase-seq
Chr1	4346373	4346759	DNase-seq
Chr1	4348663	4349377	DNase-seq
Chr1	4352284	4353602	DNase-seq
Chr1	4353793	4354174	DNase-seq
Chr1	4356538	4356920	DNase-seq
Chr1	4363609	4363906	DNase-seq
Chr1	4364933	4365375	DNase-seq
Chr1	4367371	4367909	DNase-seq
Chr1	4368870	4369652	DNase-seq
Chr1	4369835	4370210	DNase-seq
Chr1	4370416	4370780	DNase-seq
Chr1	4374396	4375280	DNase-seq
Chr1	4378938	4379366	DNase-seq
Chr1	4380893	4381631	DNase-seq
Chr1	4382457	4383472	DNase-seq
Chr1	4384607	4385039	DNase-seq
Chr1	4392762	4393932	DNase-seq
Chr1	4395129	4396311	DNase-seq
Chr1	4397067	4397433	DNase-seq
Chr1	4406290	4406502	DNase-seq
Chr1	4416298	4417222	DNase-seq
Chr1	4417659	4418273	DNase-seq
Chr1	4419796	4420301	DNase-seq
Chr1	4420562	4420975	DNase-seq
Chr1	4423619	4424249	DNase-seq
Chr1	4424917	4425611	DNase-seq
Chr1	4429725	4430829	DNase-seq
Chr1	4433681	4434127	DNase-seq
Chr1	4434608	4435670	DNase-seq
Chr1	4436773	4437127	DNase-seq
Chr1	4441106	4441606	DNase-seq
Chr1	4442363	4443914	DNase-seq
Chr1	4447487	4447884	DNase-seq
Chr1	4450539	4451578	DNase-seq
Chr1	4453929	4454738	DNase-seq
Chr1	4456614	4457065	DNase-seq
Chr1	4459290	4459674	DNase-seq
Chr1	4461789	4462479	DNase-seq
Chr1	4462904	4463307	DNase-seq
Chr1	4464050	4464552	DNase-seq
Chr1	4467256	4468851	DNase-seq
Chr1	4469353	4469905	DNase-seq
Chr1	4474741	4475103	DNase-seq
Chr1	4476370	4477866	DNase-seq
Chr1	4478016	4478442	DNase-seq
Chr1	4479390	4480169	DNase-seq
Chr1	4482693	4483307	DNase-seq
Chr1	4484515	4485122	DNase-seq
Chr1	4487187	4487676	DNase-seq
Chr1	4491327	4492370	DNase-seq
Chr1	4495022	4495684	DNase-seq
Chr1	4499750	4501376	DNase-seq
Chr1	4501747	4502154	DNase-seq
Chr1	4504457	4504845	DNase-seq
Chr1	4507771	4508425	DNase-seq
Chr1	4509123	4509985	DNase-seq
Chr1	4511800	4512356	DNase-seq
Chr1	4513311	4513797	DNase-seq
Chr1	4515520	4515997	DNase-seq
Chr1	4518549	4519951	DNase-seq
Chr1	4523938	4524330	DNase-seq
Chr1	4525588	4525919	DNase-seq
Chr1	4528732	4530168	DNase-seq
Chr1	4542255	4543438	DNase-seq
Chr1	4547635	4547935	DNase-seq
Chr1	4548055	4548693	DNase-seq
Chr1	4550524	4550901	DNase-seq
Chr1	4551130	4551517	DNase-seq
Chr1	4557216	4557928	DNase-seq
Chr1	4558184	4558711	DNase-seq
Chr1	4561320	4561643	DNase-seq
Chr1	4566313	4566732	DNase-seq
Chr1	4569863	4570276	DNase-seq
Chr1	4570519	4571103	DNase-seq
Chr1	4576224	4576746	DNase-seq
Chr1	4577110	4578173	DNase-seq
Chr1	4588126	4588702	DNase-seq
Chr1	4589996	4590595	DNase-seq
Chr1	4592705	4593659	DNase-seq
Chr1	4598621	4599201	DNase-seq
Chr1	4605066	4605594	DNase-seq
Chr1	4606771	4607186	DNase-seq
Chr1	4608311	4609106	DNase-seq
Chr1	4612949	4613273	DNase-seq
Chr1	4614760	4615236	DNase-seq
Chr1	4621254	4621649	DNase-seq
Chr1	4623356	4624094	DNase-seq
Chr1	4629740	4630761	DNase-seq
Chr1	4632525	4633334	DNase-seq
Chr1	4635673	4636293	DNase-seq
Chr1	4636385	4636757	DNase-seq
Chr1	4637888	4638415	DNase-seq
Chr1	4641738	4642173	DNase-seq
Chr1	4644113	4644439	DNase-seq
Chr1	4665719	4666113	DNase-seq
Chr1	4677206	4679211	DNase-seq
Chr1	4686445	4686818	DNase-seq
Chr1	4688107	4688798	DNase-seq
Chr1	4693244	4695318	DNase-seq
Chr1	4702901	4703496	DNase-seq
Chr1	4703914	4704624	DNase-seq
Chr1	4710934	4711442	DNase-seq
Chr1	4711925	4712444	DNase-seq
Chr1	4713451	4713803	DNase-seq
Chr1	4714037	4715130	DNase-seq
Chr1	4715888	4716334	DNase-seq
Chr1	4716800	4717216	DNase-seq
Chr1	4718820	4719091	DNase-seq
Chr1	4720098	4720562	DNase-seq
Chr1	4727625	4728391	DNase-seq
Chr1	4733423	4733720	DNase-seq
Chr1	4733945	4735072	DNase-seq
Chr1	4735446	4735954	DNase-seq
Chr1	4738762	4739131	DNase-seq
Chr1	4739934	4740569	DNase-seq
Chr1	4741945	4742273	DNase-seq
Chr1	4742619	4743132	DNase-seq
Chr1	4743712	4744277	DNase-seq
Chr1	4747388	4747848	DNase-seq
Chr1	4749778	4750845	DNase-seq
Chr1	4753670	4754161	DNase-seq
Chr1	4754794	4755619	DNase-seq
Chr1	4758953	4759313	DNase-seq
Chr1	4760987	4761688	DNase-seq
Chr1	4762686	4763341	DNase-seq
Chr1	4773428	4773951	DNase-seq
Chr1	4776513	4777164	DNase-seq
Chr1	4777684	4778457	DNase-seq
Chr1	4778703	4779134	DNase-seq
Chr1	4790851	4791739	DNase-seq
Chr1	4792536	4794321	DNase-seq
Chr1	4794776	4795258	DNase-seq
Chr1	4797448	4797990	DNase-seq
Chr1	4801266	4801874	DNase-seq
Chr1	4802787	4803308	DNase-seq
Chr1	4803933	4805119	DNase-seq
Chr1	4805722	4806053	DNase-seq
Chr1	4807016	4807557	DNase-seq
Chr1	4810466	4811206	DNase-seq
Chr1	4811764	4812201	DNase-seq
Chr1	4817444	4818000	DNase-seq
Chr1	4818850	4819649	DNase-seq
Chr1	4822752	4824250	DNase-seq
Chr1	4829278	4829594	DNase-seq
Chr1	4836168	4836792	DNase-seq
Chr1	4838128	4838594	DNase-seq
Chr1	4839226	4840400	DNase-seq
Chr1	4842310	4842959	DNase-seq
Chr1	4848118	4848882	DNase-seq
Chr1	4850382	4851027	DNase-seq
Chr1	4852846	4853421	DNase-seq
Chr1	4853484	4854079	DNase-seq
Chr1	4854527	4855117	DNase-seq
Chr1	4857474	4857840	DNase-seq
Chr1	4860385	4860737	DNase-seq
Chr1	4861045	4861994	DNase-seq
Chr1	4865041	4866040	DNase-seq
Chr1	4868695	4869154	DNase-seq
Chr1	4874152	4874563	DNase-seq
Chr1	4875805	4876307	DNase-seq
Chr1	4876505	4877276	DNase-seq
Chr1	4877977	4878460	DNase-seq
Chr1	4878578	4878911	DNase-seq
Chr1	4882586	4883255	DNase-seq
Chr1	4884488	4884849	DNase-seq
Chr1	4888364	4889514	DNase-seq
Chr1	4890371	4891018	DNase-seq
Chr1	4897937	4899730	DNase-seq
Chr1	4910201	4910867	DNase-seq
Chr1	4911402	4912124	DNase-seq
Chr1	4912763	4913253	DNase-seq
Chr1	4917391	4917912	DNase-seq
Chr1	4918349	4918870	DNase-seq
Chr1	4926382	4926822	DNase-seq
Chr1	4927128	4927552	DNase-seq
Chr1	4928221	4928748	DNase-seq
Chr1	4930502	4930897	DNase-seq
Chr1	4932676	4933207	DNase-seq
Chr1	4934309	4936035	DNase-seq
Chr1	4939260	4939945	DNase-seq
Chr1	4947195	4947700	DNase-seq
Chr1	4947882	4948287	DNase-seq
Chr1	4952315	4952800	DNase-seq
Chr1	4954032	4954472	DNase-seq
Chr1	4956532	4956862	DNase-seq
Chr1	4958591	4959481	DNase-seq
Chr1	4961118	4961551	DNase-seq
Chr1	4962171	4962496	DNase-seq
Chr1	4974302	4974965	DNase-seq
Chr1	4975260	4975687	DNase-seq
Chr1	4979169	4979621	DNase-seq
Chr1	4979768	4980291	DNase-seq
Chr1	4981128	4981563	DNase-seq
Chr1	4982454	4982987	DNase-seq
Chr1	4985384	4985787	DNase-seq
Chr1	4986465	4987012	DNase-seq
Chr1	4990001	4990931	DNase-seq
Chr1	4991539	4992515	DNase-seq
Chr1	4996683	4997211	DNase-seq
Chr1	4999031	4999828	DNase-seq
Chr1	5000230	5000751	DNase-seq
Chr1	5003030	5003490	DNase-seq
Chr1	5009230	5010166	DNase-seq
Chr1	5010503	5010839	DNase-seq
Chr1	5011240	5011593	DNase-seq
Chr1	5016176	5016664	DNase-seq
Chr1	5020261	5020587	DNase-seq
Chr1	5021126	5021513	DNase-seq
Chr1	5023357	5024120	DNase-seq
Chr1	5024999	5025791	DNase-seq
Chr1	5027605	5028260	DNase-seq
Chr1	5028649	5029099	DNase-seq
Chr1	5029411	5030242	DNase-seq
Chr1	5036062	5036563	DNase-seq
Chr1	5037546	5037980	DNase-seq
Chr1	5039361	5040336	DNase-seq
Chr1	5040775	5041294	DNase-seq
Chr1	5043145	5043967	DNase-seq
Chr1	5045989	5046934	DNase-seq
Chr1	5047913	5048547	DNase-seq
Chr1	5052010	5052465	DNase-seq
Chr1	5055970	5056387	DNase-seq
Chr1	5062103	5062969	DNase-seq
Chr1	5064188	5064761	DNase-seq
Chr1	5066688	5067399	DNase-seq
Chr1	5069643	5070060	DNase-seq
Chr1	5073928	5074706	DNase-seq
Chr1	5075487	5076038	DNase-seq
Chr1	5076736	5077855	DNase-seq
Chr1	5081507	5082633	DNase-seq
Chr1	5084548	5085075	DNase-seq
Chr1	5090925	5091690	DNase-seq
Chr1	5092538	5093858	DNase-seq
Chr1	5094213	5094740	DNase-seq
Chr1	5095450	5095760	DNase-seq
Chr1	5098570	5099254	DNase-seq
Chr1	5100343	5100707	DNase-seq
Chr1	5104156	5104738	DNase-seq
Chr1	5106156	5106448	DNase-seq
Chr1	5107824	5108430	DNase-seq
Chr1	5111133	5111717	DNase-seq
Chr1	5112623	5113520	DNase-seq
Chr1	5115031	5115360	DNase-seq
Chr1	5117057	5117639	DNase-seq
Chr1	5119071	5119447	DNase-seq
Chr1	5120658	5121015	DNase-seq
Chr1	5121245	5121751	DNase-seq
Chr1	5122659	5123500	DNase-seq
Chr1	5134100	5134481	DNase-seq
Chr1	5137076	5137756	DNase-seq
Chr1	5138606	5139445	DNase-seq
Chr1	5139855	5141053	DNase-seq
Chr1	5146688	5147057	DNase-seq
Chr1	5149388	5151146	DNase-seq
Chr1	5152457	5153106	DNase-seq
Chr1	5154760	5155605	DNase-seq
Chr1	5157549	5158215	DNase-seq
Chr1	5159262	5160136	DNase-seq
Chr1	5164397	5165061	DNase-seq
Chr1	5168575	5169891	DNase-seq
Chr1	5171141	5171693	DNase-seq
Chr1	5173385	5173998	DNase-seq
Chr1	5175794	5176258	DNase-seq
Chr1	5179414	5179978	DNase-seq
Chr1	5180186	5181400	DNase-seq
Chr1	5185840	5186220	DNase-seq
Chr1	5186383	5187016	DNase-seq
Chr1	5187648	5187970	DNase-seq
Chr1	5189217	5189741	DNase-seq
Chr1	5193468	5194288	DNase-seq
Chr1	5201162	5201552	DNase-seq
Chr1	5204503	5205990	DNase-seq
Chr1	5206120	5206678	DNase-seq
Chr1	5209212	5209866	DNase-seq
Chr1	5211607	5212298	DNase-seq
Chr1	5212678	5212931	DNase-seq
Chr1	5213217	5213519	DNase-seq
Chr1	5219727	5220201	DNase-seq
Chr1	5220587	5221461	DNase-seq
Chr1	5224350	5224950	DNase-seq
Chr1	5227242	5228035	DNase-seq
Chr1	5230612	5231095	DNase-seq
Chr1	5232252	5233036	DNase-seq
Chr1	5234354	5234749	DNase-seq
Chr1	5235869	5236540	DNase-seq
Chr1	5240512	5241609	DNase-seq
Chr1	5242802	5243322	DNase-seq
Chr1	5243488	5243897	DNase-seq
Chr1	5249000	5249538	DNase-seq
Chr1	5249804	5250358	DNase-seq
Chr1	5252378	5252745	DNase-seq
Chr1	5253989	5254395	DNase-seq
Chr1	5256835	5258236	DNase-seq
Chr1	5259172	5259504	DNase-seq
Chr1	5263811	5264282	DNase-seq
Chr1	5265028	5265393	DNase-seq
Chr1	5265853	5267546	DNase-seq
Chr1	5269098	5269476	DNase-seq
Chr1	5272825	5273237	DNase-seq
Chr1	5274143	5275472	DNase-seq
Chr1	5275876	5277000	DNase-seq
Chr1	5278813	5279186	DNase-seq
Chr1	5283904	5284510	DNase-seq
Chr1	5291998	5292389	DNase-seq
Chr1	5294553	5295079	DNase-seq
Chr1	5295335	5296172	DNase-seq
Chr1	5296349	5296906	DNase-seq
Chr1	5297755	5298306	DNase-seq
Chr1	5300192	5300708	DNase-seq
Chr1	5305085	5305881	DNase-seq
Chr1	5306715	5307098	DNase-seq
Chr1	5307221	5307540	DNase-seq
Chr1	5308188	5308576	DNase-seq
Chr1	5309057	5309661	DNase-seq
Chr1	5315670	5316052	DNase-seq
Chr1	5317289	5317749	DNase-seq
Chr1	5319464	5320318	DNase-seq
Chr1	5320839	5321529	DNase-seq
Chr1	5321887	5322898	DNase-seq
Chr1	5323110	5323622	DNase-seq
Chr1	5326352	5327003	DNase-seq
Chr1	5327956	5328661	DNase-seq
Chr1	5329249	5329631	DNase-seq
Chr1	5332252	5332909	DNase-seq
Chr1	5333639	5334443	DNase-seq
Chr1	5339808	5340804	DNase-seq
Chr1	5341118	5342083	DNase-seq
Chr1	5342626	5342942	DNase-seq
Chr1	5344621	5345136	DNase-seq
Chr1	5345487	5346154	DNase-seq
Chr1	5366163	5366713	DNase-seq
Chr1	5376910	5377298	DNase-seq
Chr1	5380831	5381559	DNase-seq
Chr1	5382382	5383371	DNase-seq
Chr1	5390043	5391236	DNase-seq
Chr1	5393497	5394016	DNase-seq
Chr1	5398652	5399432	DNase-seq
Chr1	5399649	5400300	DNase-seq
Chr1	5400964	5401876	DNase-seq
Chr1	5402630	5403049	DNase-seq
Chr1	5403403	5403761	DNase-seq
Chr1	5404397	5405280	DNase-seq
Chr1	5409434	5410038	DNase-seq
Chr1	5414310	5414655	DNase-seq
Chr1	5414943	5415886	DNase-seq
Chr1	5416307	5416770	DNase-seq
Chr1	5418550	5419340	DNase-seq
Chr1	5421083	5421576	DNase-seq
Chr1	5425680	5426233	DNase-seq
Chr1	5426898	5427653	DNase-seq
Chr1	5430346	5430730	DNase-seq
Chr1	5431358	5432969	DNase-seq
Chr1	5433746	5435184	DNase-seq
Chr1	5442305	5443670	DNase-seq
Chr1	5444444	5444896	DNase-seq
Chr1	5446706	5447297	DNase-seq
Chr1	5447437	5447709	DNase-seq
Chr1	5448187	5450243	DNase-seq
Chr1	5451535	5452239	DNase-seq
Chr1	5458832	5459195	DNase-seq
Chr1	5464352	5464802	DNase-seq
Chr1	5465914	5466742	DNase-seq
Chr1	5468059	5468448	DNase-seq
Chr1	5469695	5470628	DNase-seq
Chr1	5471950	5472523	DNase-seq
Chr1	5477282	5477765	DNase-seq
Chr1	5478700	5479408	DNase-seq
Chr1	5479720	5480647	DNase-seq
Chr1	5486539	5486975	DNase-seq
Chr1	5488022	5488648	DNase-seq
Chr1	5489282	5489720	DNase-seq
Chr1	5489965	5490347	DNase-seq
Chr1	5494442	5494832	DNase-seq
Chr1	5495464	5496306	DNase-seq
Chr1	5496600	5497139	DNase-seq
Chr1	5501364	5501820	DNase-seq
Chr1	5502292	5504454	DNase-seq
Chr1	5506792	5507102	DNase-seq
Chr1	5508475	5508934	DNase-seq
Chr1	5511051	5511674	DNase-seq
Chr1	5514167	5514756	DNase-seq
Chr1	5516458	5516960	DNase-seq
Chr1	5518408	5519110	DNase-seq
Chr1	5522779	5523439	DNase-seq
Chr1	5524532	5524877	DNase-seq
Chr1	5525627	5526276	DNase-seq
Chr1	5527643	5527886	DNase-seq
Chr1	5532587	5533147	DNase-seq
Chr1	5535957	5536671	DNase-seq
Chr1	5539475	5539827	DNase-seq
Chr1	5542377	5543463	DNase-seq
Chr1	5546823	5547659	DNase-seq
Chr1	5548556	5548949	DNase-seq
Chr1	5549681	5550449	DNase-seq
Chr1	5557423	5557903	DNase-seq
Chr1	5559789	5560620	DNase-seq
Chr1	5563865	5564283	DNase-seq
Chr1	5564749	5565729	DNase-seq
Chr1	5566001	5566509	DNase-seq
Chr1	5567815	5568250	DNase-seq
Chr1	5569901	5570538	DNase-seq
Chr1	5573687	5574703	DNase-seq
Chr1	5578446	5578848	DNase-seq
Chr1	5580012	5580732	DNase-seq
Chr1	5590732	5591465	DNase-seq
Chr1	5591596	5592839	DNase-seq
Chr1	5596783	5597573	DNase-seq
Chr1	5597948	5598216	DNase-seq
Chr1	5598966	5599781	DNase-seq
Chr1	5600373	5600790	DNase-seq
Chr1	5602861	5603650	DNase-seq
Chr1	5604135	5604478	DNase-seq
Chr1	5605253	5606080	DNase-seq
Chr1	5606903	5607257	DNase-seq
Chr1	5608822	5609669	DNase-seq
Chr1	5610706	5611103	DNase-seq
Chr1	5614539	5614902	DNase-seq
Chr1	5616820	5617982	DNase-seq
Chr1	5619221	5619586	DNase-seq
Chr1	5626211	5627556	DNase-seq
Chr1	5628106	5629179	DNase-seq
Chr1	5638953	5640074	DNase-seq
Chr1	5644675	5645351	DNase-seq
Chr1	5648738	5649268	DNase-seq
Chr1	5650273	5650673	DNase-seq
Chr1	5651367	5651923	DNase-seq
Chr1	5665455	5666129	DNase-seq
Chr1	5667350	5668068	DNase-seq
Chr1	5669572	5670307	DNase-seq
Chr1	5674496	5675064	DNase-seq
Chr1	5676655	5677503	DNase-seq
Chr1	5678241	5678829	DNase-seq
Chr1	5683632	5684777	DNase-seq
Chr1	5690361	5690947	DNase-seq
Chr1	5691901	5692522	DNase-seq
Chr1	5692800	5693455	DNase-seq
Chr1	5694573	5694990	DNase-seq
Chr1	5695634	5696337	DNase-seq
Chr1	5700854	5701331	DNase-seq
Chr1	5701784	5702359	DNase-seq
Chr1	5705213	5705570	DNase-seq
Chr1	5708751	5709476	DNase-seq
Chr1	5709593	5710254	DNase-seq
Chr1	5714517	5715011	DNase-seq
Chr1	5715718	5716223	DNase-seq
Chr1	5717061	5717580	DNase-seq
Chr1	5721163	5721622	DNase-seq
Chr1	5723128	5724106	DNase-seq
Chr1	5726745	5727552	DNase-seq
Chr1	5727620	5727953	DNase-seq
Chr1	5729126	5729666	DNase-seq
Chr1	5730323	5730781	DNase-seq
Chr1	5736443	5737004	DNase-seq
Chr1	5738023	5739241	DNase-seq
Chr1	5744494	5745183	DNase-seq
Chr1	5746244	5746804	DNase-seq
Chr1	5755078	5755402	DNase-seq
Chr1	5756342	5756677	DNase-seq
Chr1	5758367	5759182	DNase-seq
Chr1	5759611	5760028	DNase-seq
Chr1	5760605	5761056	DNase-seq
Chr1	5763535	5764080	DNase-seq
Chr1	5764990	5765372	DNase-seq
Chr1	5765572	5765911	DNase-seq
Chr1	5767357	5767715	DNase-seq
Chr1	5768272	5769176	DNase-seq
Chr1	5769474	5769871	DNase-seq
Chr1	5772679	5773461	DNase-seq
Chr1	5773677	5774051	DNase-seq
Chr1	5778086	5778478	DNase-seq
Chr1	5779330	5779967	DNase-seq
Chr1	5781967	5782381	DNase-seq
Chr1	5782687	5783770	DNase-seq
Chr1	5785045	5785804	DNase-seq
Chr1	5786842	5787981	DNase-seq
Chr1	5788795	5789304	DNase-seq
Chr1	5796121	5796506	DNase-seq
Chr1	5811144	5811442	DNase-seq
Chr1	5818662	5819114	DNase-seq
Chr1	5823579	5824262	DNase-seq
Chr1	5827465	5827841	DNase-seq
Chr1	5830568	5831153	DNase-seq
Chr1	5832283	5832748	DNase-seq
Chr1	5837515	5840122	DNase-seq
Chr1	5841230	5841622	DNase-seq
Chr1	5844639	5845638	DNase-seq
Chr1	5845766	5846446	DNase-seq
Chr1	5851825	5852527	DNase-seq
Chr1	5854118	5854546	DNase-seq
Chr1	5856688	5857931	DNase-seq
Chr1	5860370	5860748	DNase-seq
Chr1	5863578	5864075	DNase-seq
Chr1	5867446	5868369	DNase-seq
Chr1	5868690	5869172	DNase-seq
Chr1	5869844	5870711	DNase-seq
Chr1	5878351	5878801	DNase-seq
Chr1	5880679	5882621	DNase-seq
Chr1	5884203	5884767	DNase-seq
Chr1	5885773	5886153	DNase-seq
Chr1	5886297	5886744	DNase-seq
Chr1	5891743	5892244	DNase-seq
Chr1	5893396	5894542	DNase-seq
Chr1	5895600	5895862	DNase-seq
Chr1	5897395	5898009	DNase-seq
Chr1	5898164	5898562	DNase-seq
Chr1	5900068	5900433	DNase-seq
Chr1	5902051	5902755	DNase-seq
Chr1	5902826	5903386	DNase-seq
Chr1	5911260	5911757	DNase-seq
Chr1	5912004	5912868	DNase-seq
Chr1	5914442	5914846	DNase-seq
Chr1	5914972	5915314	DNase-seq
Chr1	5915920	5916420	DNase-seq
Chr1	5917099	5917530	DNase-seq
Chr1	5924125	5924488	DNase-seq
Chr1	5928042	5928655	DNase-seq
Chr1	5929776	5930261	DNase-seq
Chr1	5933850	5934372	DNase-seq
Chr1	5936790	5937572	DNase-seq
Chr1	5940454	5941295	DNase-seq
Chr1	5948761	5949223	DNase-seq
Chr1	5950694	5951191	DNase-seq
Chr1	5951694	5952371	DNase-seq
Chr1	5955649	5955987	DNase-seq
Chr1	5957805	5959694	DNase-seq
Chr1	5968937	5970013	DNase-seq
Chr1	5970721	5971091	DNase-seq
Chr1	5975270	5975870	DNase-seq
Chr1	5977454	5978030	DNase-seq
Chr1	5978751	5979004	DNase-seq
Chr1	5979812	5981305	DNase-seq
Chr1	5982338	5982928	DNase-seq
Chr1	5985387	5985975	DNase-seq
Chr1	5986474	5987661	DNase-seq
Chr1	5991665	5991921	DNase-seq
Chr1	5996167	5997210	DNase-seq
Chr1	5998436	5998850	DNase-seq
Chr1	6005538	6006051	DNase-seq
Chr1	6006502	6008093	DNase-seq
Chr1	6019864	6020268	DNase-seq
Chr1	6022500	6022994	DNase-seq
Chr1	6023862	6024348	DNase-seq
Chr1	6027044	6027462	DNase-seq
Chr1	6027546	6028370	DNase-seq
Chr1	6029730	6031048	DNase-seq
Chr1	6033643	6034003	DNase-seq
Chr1	6036214	6036944	DNase-seq
Chr1	6037532	6038302	DNase-seq
Chr1	6048911	6049409	DNase-seq
Chr1	6049886	6050273	DNase-seq
Chr1	6050465	6050730	DNase-seq
Chr1	6052933	6053315	DNase-seq
Chr1	6054429	6054917	DNase-seq
Chr1	6054984	6055487	DNase-seq
Chr1	6056230	6056665	DNase-seq
Chr1	6057109	6057598	DNase-seq
Chr1	6061935	6063096	DNase-seq
Chr1	6064661	6065047	DNase-seq
Chr1	6067437	6067801	DNase-seq
Chr1	6068768	6069220	DNase-seq
Chr1	6069529	6070009	DNase-seq
Chr1	6071804	6072218	DNase-seq
Chr1	6073914	6074522	DNase-seq
Chr1	6075722	6076547	DNase-seq
Chr1	6081381	6082288	DNase-seq
Chr1	6089489	6090118	DNase-seq
Chr1	6093591	6094791	DNase-seq
Chr1	6099175	6099624	DNase-seq
Chr1	6101078	6101869	DNase-seq
Chr1	6103530	6104870	DNase-seq
Chr1	6108822	6111110	DNase-seq
Chr1	6117383	6117878	DNase-seq
Chr1	6120756	6122502	DNase-seq
Chr1	6126288	6126594	DNase-seq
Chr1	6126892	6127474	DNase-seq
Chr1	6128785	6129104	DNase-seq
Chr1	6130527	6131558	DNase-seq
Chr1	6131852	6132755	DNase-seq
Chr1	6133137	6133662	DNase-seq
Chr1	6134839	6135288	DNase-seq
Chr1	6142783	6143480	DNase-seq
Chr1	6149252	6149769	DNase-seq
Chr1	6150027	6150403	DNase-seq
Chr1	6150628	6151017	DNase-seq
Chr1	6151778	6152205	DNase-seq
Chr1	6152484	6152817	DNase-seq
Chr1	6154679	6155401	DNase-seq
Chr1	6166947	6167606	DNase-seq
Chr1	6167891	6168645	DNase-seq
Chr1	6174386	6174963	DNase-seq
Chr1	6177981	6178394	DNase-seq
Chr1	6183111	6183875	DNase-seq
Chr1	6184896	6185693	DNase-seq
Chr1	6192135	6193289	DNase-seq
Chr1	6194854	6196038	DNase-seq
Chr1	6197701	6198011	DNase-seq
Chr1	6199990	6201147	DNase-seq
Chr1	6202875	6203871	DNase-seq
Chr1	6204313	6204684	DNase-seq
Chr1	6209732	6210755	DNase-seq
Chr1	6210929	6211731	DNase-seq
Chr1	6213084	6213382	DNase-seq
Chr1	6222175	6223180	DNase-seq
Chr1	6227132	6227518	DNase-seq
Chr1	6227959	6228345	DNase-seq
Chr1	6229775	6230238	DNase-seq
Chr1	6231495	6231823	DNase-seq
Chr1	6232058	6232808	DNase-seq
Chr1	6233503	6233915	DNase-seq
Chr1	6238968	6241116	DNase-seq
Chr1	6244775	6245162	DNase-seq
Chr1	6247951	6248258	DNase-seq
Chr1	6248970	6249445	DNase-seq
Chr1	6250913	6251283	DNase-seq
Chr1	6251551	6251977	DNase-seq
Chr1	6254196	6254728	DNase-seq
Chr1	6254995	6255382	DNase-seq
Chr1	6262540	6263407	DNase-seq
Chr1	6264414	6264807	DNase-seq
Chr1	6265470	6265801	DNase-seq
Chr1	6266401	6266761	DNase-seq
Chr1	6268168	6268897	DNase-seq
Chr1	6271839	6272389	DNase-seq
Chr1	6275838	6276359	DNase-seq
Chr1	6277018	6277835	DNase-seq
Chr1	6278907	6280005	DNase-seq
Chr1	6281485	6282089	DNase-seq
Chr1	6282454	6282774	DNase-seq
Chr1	6294265	6295345	DNase-seq
Chr1	6297450	6297851	DNase-seq
Chr1	6299791	6300163	DNase-seq
Chr1	6301668	6302803	DNase-seq
Chr1	6303172	6303695	DNase-seq
Chr1	6304155	6304689	DNase-seq
Chr1	6309005	6309372	DNase-seq
Chr1	6315600	6316714	DNase-seq
Chr1	6317027	6317399	DNase-seq
Chr1	6318745	6319193	DNase-seq
Chr1	6325807	6326789	DNase-seq
Chr1	6327605	6328275	DNase-seq
Chr1	6328876	6330006	DNase-seq
Chr1	6336811	6337265	DNase-seq
Chr1	6345115	6346526	DNase-seq
Chr1	6347997	6348553	DNase-seq
Chr1	6353453	6353991	DNase-seq
Chr1	6355076	6356061	DNase-seq
Chr1	6361324	6362083	DNase-seq
Chr1	6362270	6362853	DNase-seq
Chr1	6363226	6364182	DNase-seq
Chr1	6368084	6368577	DNase-seq
Chr1	6369302	6369875	DNase-seq
Chr1	6373419	6373844	DNase-seq
Chr1	6375004	6375598	DNase-seq
Chr1	6375739	6376223	DNase-seq
Chr1	6376714	6377192	DNase-seq
Chr1	6378155	6378662	DNase-seq
Chr1	6381871	6382833	DNase-seq
Chr1	6385182	6385677	DNase-seq
Chr1	6386979	6387963	DNase-seq
Chr1	6390489	6390999	DNase-seq
Chr1	6395938	6396374	DNase-seq
Chr1	6396647	6397971	DNase-seq
Chr1	6398621	6399454	DNase-seq
Chr1	6400546	6401102	DNase-seq
Chr1	6405590	6406585	DNase-seq
Chr1	6411303	6412336	DNase-seq
Chr1	6412651	6413004	DNase-seq
Chr1	6413533	6414093	DNase-seq
Chr1	6418363	6418749	DNase-seq
Chr1	6419636	6420163	DNase-seq
Chr1	6422807	6423153	DNase-seq
Chr1	6430211	6430897	DNase-seq
Chr1	6433050	6433636	DNase-seq
Chr1	6435034	6435864	DNase-seq
Chr1	6436043	6436609	DNase-seq
Chr1	6437469	6437873	DNase-seq
Chr1	6441711	6442312	DNase-seq
Chr1	6442455	6442897	DNase-seq
Chr1	6450629	6451057	DNase-seq
Chr1	6452379	6452957	DNase-seq
Chr1	6461325	6461922	DNase-seq
Chr1	6464004	6465239	DNase-seq
Chr1	6472030	6472389	DNase-seq
Chr1	6473353	6473935	DNase-seq
Chr1	6474691	6475288	DNase-seq
Chr1	6485741	6486766	DNase-seq
Chr1	6493341	6493723	DNase-seq
Chr1	6496033	6496448	DNase-seq
Chr1	6501162	6502224	DNase-seq
Chr1	6505843	6506318	DNase-seq
Chr1	6510376	6511171	DNase-seq
Chr1	6515569	6516087	DNase-seq
Chr1	6516448	6516907	DNase-seq
Chr1	6521373	6523175	DNase-seq
Chr1	6523596	6524075	DNase-seq
Chr1	6525161	6525977	DNase-seq
Chr1	6529933	6532385	DNase-seq
Chr1	6537596	6538133	DNase-seq
Chr1	6542899	6543266	DNase-seq
Chr1	6543569	6544350	DNase-seq
Chr1	6544751	6545471	DNase-seq
Chr1	6546234	6547044	DNase-seq
Chr1	6550370	6551629	DNase-seq
Chr1	6554674	6555321	DNase-seq
Chr1	6557438	6557937	DNase-seq
Chr1	6559379	6560296	DNase-seq
Chr1	6561200	6561756	DNase-seq
Chr1	6562138	6562865	DNase-seq
Chr1	6565652	6566114	DNase-seq
Chr1	6567956	6568424	DNase-seq
Chr1	6568721	6569134	DNase-seq
Chr1	6571035	6571594	DNase-seq
Chr1	6571992	6572995	DNase-seq
Chr1	6573493	6573938	DNase-seq
Chr1	6576823	6577576	DNase-seq
Chr1	6578835	6579216	DNase-seq
Chr1	6581947	6582385	DNase-seq
Chr1	6583145	6583723	DNase-seq
Chr1	6590004	6591149	DNase-seq
Chr1	6594818	6595930	DNase-seq
Chr1	6601608	6602762	DNase-seq
Chr1	6605333	6605836	DNase-seq
Chr1	6609435	6609913	DNase-seq
Chr1	6611960	6612565	DNase-seq
Chr1	6612703	6613655	DNase-seq
Chr1	6616648	6617288	DNase-seq
Chr1	6618230	6618910	DNase-seq
Chr1	6622912	6623288	DNase-seq
Chr1	6623847	6624762	DNase-seq
Chr1	6625461	6625840	DNase-seq
Chr1	6627008	6627813	DNase-seq
Chr1	6628607	6630760	DNase-seq
Chr1	6644107	6645011	DNase-seq
Chr1	6646762	6647454	DNase-seq
Chr1	6647722	6648085	DNase-seq
Chr1	6650060	6650521	DNase-seq
Chr1	6652234	6653174	DNase-seq
Chr1	6664638	6665014	DNase-seq
Chr1	6665438	6666641	DNase-seq
Chr1	6671314	6672512	DNase-seq
Chr1	6676395	6677078	DNase-seq
Chr1	6677366	6678154	DNase-seq
Chr1	6679403	6680192	DNase-seq
Chr1	6682983	6683462	DNase-seq
Chr1	6686524	6686926	DNase-seq
Chr1	6688598	6689106	DNase-seq
Chr1	6689531	6690148	DNase-seq
Chr1	6690738	6691151	DNase-seq
Chr1	6691972	6692426	DNase-seq
Chr1	6692915	6693697	DNase-seq
Chr1	6693762	6694323	DNase-seq
Chr1	6698118	6698719	DNase-seq
Chr1	6701299	6701741	DNase-seq
Chr1	6702565	6703078	DNase-seq
Chr1	6716050	6716296	DNase-seq
Chr1	6719268	6720763	DNase-seq
Chr1	6724664	6725070	DNase-seq
Chr1	6728860	6730670	DNase-seq
Chr1	6738351	6739373	DNase-seq
Chr1	6741423	6741968	DNase-seq
Chr1	6744409	6745682	DNase-seq
Chr1	6750993	6751446	DNase-seq
Chr1	6751886	6752485	DNase-seq
Chr1	6753622	6754627	DNase-seq
Chr1	6755228	6755619	DNase-seq
Chr1	6759980	6761041	DNase-seq
Chr1	6761576	6762480	DNase-seq
Chr1	6764469	6764856	DNase-seq
Chr1	6765558	6766044	DNase-seq
Chr1	6767495	6768050	DNase-seq
Chr1	6772159	6773053	DNase-seq
Chr1	6773442	6774605	DNase-seq
Chr1	6774797	6775263	DNase-seq
Chr1	6778924	6779648	DNase-seq
Chr1	6780276	6781321	DNase-seq
Chr1	6781558	6781869	DNase-seq
Chr1	6784121	6785214	DNase-seq
Chr1	6787300	6787810	DNase-seq
Chr1	6790976	6791577	DNase-seq
Chr1	6796698	6797208	DNase-seq
Chr1	6803875	6805021	DNase-seq
Chr1	6805421	6805860	DNase-seq
Chr1	6806667	6807365	DNase-seq
Chr1	6809210	6809633	DNase-seq
Chr1	6809975	6810359	DNase-seq
Chr1	6811462	6811928	DNase-seq
Chr1	6816255	6816636	DNase-seq
Chr1	6816882	6817718	DNase-seq
Chr1	6818177	6818564	DNase-seq
Chr1	6824342	6825274	DNase-seq
Chr1	6832068	6833721	DNase-seq
Chr1	6833994	6834503	DNase-seq
Chr1	6838306	6838791	DNase-seq
Chr1	6839141	6839690	DNase-seq
Chr1	6844883	6845229	DNase-seq
Chr1	6847251	6847899	DNase-seq
Chr1	6848220	6848935	DNase-seq
Chr1	6849953	6850549	DNase-seq
Chr1	6856159	6856590	DNase-seq
Chr1	6856887	6859043	DNase-seq
Chr1	6862761	6863176	DNase-seq
Chr1	6872389	6873412	DNase-seq
Chr1	6882975	6883515	DNase-seq
Chr1	6888287	6889346	DNase-seq
Chr1	6889561	6890653	DNase-seq
Chr1	6891692	6892598	DNase-seq
Chr1	6895569	6896523	DNase-seq
Chr1	6897058	6897448	DNase-seq
Chr1	6898205	6898714	DNase-seq
Chr1	6900544	6901003	DNase-seq
Chr1	6903502	6903964	DNase-seq
Chr1	6905062	6905888	DNase-seq
Chr1	6907094	6908734	DNase-seq
Chr1	6913136	6913925	DNase-seq
Chr1	6915248	6915630	DNase-seq
Chr1	6917035	6917780	DNase-seq
Chr1	6924106	6924529	DNase-seq
Chr1	6925902	6926586	DNase-seq
Chr1	6927940	6928372	DNase-seq
Chr1	6930413	6930685	DNase-seq
Chr1	6932312	6932890	DNase-seq
Chr1	6936869	6937311	DNase-seq
Chr1	6938009	6939065	DNase-seq
Chr1	6940075	6940592	DNase-seq
Chr1	6941870	6942165	DNase-seq
Chr1	6945801	6947115	DNase-seq
Chr1	6948944	6949450	DNase-seq
Chr1	6955951	6956704	DNase-seq
Chr1	6958135	6958837	DNase-seq
Chr1	6959180	6959691	DNase-seq
Chr1	6970427	6971021	DNase-seq
Chr1	6971419	6972531	DNase-seq
Chr1	6975521	6975872	DNase-seq
Chr1	6977914	6978635	DNase-seq
Chr1	6981306	6981655	DNase-seq
Chr1	6986300	6987204	DNase-seq
Chr1	6987911	6988324	DNase-seq
Chr1	6989036	6989844	DNase-seq
Chr1	6991411	6991831	DNase-seq
Chr1	6992504	6993040	DNase-seq
Chr1	6999104	6999661	DNase-seq
Chr1	7001413	7001990	DNase-seq
Chr1	7003684	7004086	DNase-seq
Chr1	7004295	7004747	DNase-seq
Chr1	7004975	7005581	DNase-seq
Chr1	7008913	7009459	DNase-seq
Chr1	7009810	7010369	DNase-seq
Chr1	7011290	7011659	DNase-seq
Chr1	7014746	7015366	DNase-seq
Chr1	7016685	7017155	DNase-seq
Chr1	7020019	7020395	DNase-seq
Chr1	7022750	7023073	DNase-seq
Chr1	7025586	7025966	DNase-seq
Chr1	7029584	7030241	DNase-seq
Chr1	7030456	7031138	DNase-seq
Chr1	7032220	7033019	DNase-seq
Chr1	7034510	7034901	DNase-seq
Chr1	7039005	7040128	DNase-seq
Chr1	7042719	7043409	DNase-seq
Chr1	7043630	7044258	DNase-seq
Chr1	7046719	7047488	DNase-seq
Chr1	7051663	7052066	DNase-seq
Chr1	7052880	7053738	DNase-seq
Chr1	7061509	7061969	DNase-seq
Chr1	7063834	7064306	DNase-seq
Chr1	7081893	7082860	DNase-seq
Chr1	7083435	7083894	DNase-seq
Chr1	7084707	7085271	DNase-seq
Chr1	7085321	7085783	DNase-seq
Chr1	7088214	7089238	DNase-seq
Chr1	7094461	7094800	DNase-seq
Chr1	7095853	7097155	DNase-seq
Chr1	7098429	7099648	DNase-seq
Chr1	7101648	7102763	DNase-seq
Chr1	7104686	7106166	DNase-seq
Chr1	7109805	7110493	DNase-seq
Chr1	7117651	7118082	DNase-seq
Chr1	7119960	7120935	DNase-seq
Chr1	7121260	7122548	DNase-seq
Chr1	7126292	7126695	DNase-seq
Chr1	7128475	7129227	DNase-seq
Chr1	7130169	7130508	DNase-seq
Chr1	7133297	7133710	DNase-seq
Chr1	7144632	7146245	DNase-seq
Chr1	7147804	7149098	DNase-seq
Chr1	7149284	7149687	DNase-seq
Chr1	7155266	7156801	DNase-seq
Chr1	7157142	7157840	DNase-seq
Chr1	7158335	7159201	DNase-seq
Chr1	7164389	7165358	DNase-seq
Chr1	7167388	7168542	DNase-seq
Chr1	7169475	7169941	DNase-seq
Chr1	7174706	7175657	DNase-seq
Chr1	7177260	7177650	DNase-seq
Chr1	7182522	7182863	DNase-seq
Chr1	7183267	7183814	DNase-seq
Chr1	7184577	7185204	DNase-seq
Chr1	7192335	7192975	DNase-seq
Chr1	7194333	7194780	DNase-seq
Chr1	7197654	7198508	DNase-seq
Chr1	7200628	7200913	DNase-seq
Chr1	7208664	7209153	DNase-seq
Chr1	7209437	7209748	DNase-seq
Chr1	7210060	7210981	DNase-seq
Chr1	7211350	7211855	DNase-seq
Chr1	7214261	7214682	DNase-seq
Chr1	7217891	7218226	DNase-seq
Chr1	7219774	7220584	DNase-seq
Chr1	7220925	7221940	DNase-seq
Chr1	7226322	7227425	DNase-seq
Chr1	7228958	7229593	DNase-seq
Chr1	7231166	7231558	DNase-seq
Chr1	7231948	7232479	DNase-seq
Chr1	7238738	7239573	DNase-seq
Chr1	7244128	7244609	DNase-seq
Chr1	7245067	7247628	DNase-seq
Chr1	7253145	7253506	DNase-seq
Chr1	7254043	7254974	DNase-seq
Chr1	7257891	7258614	DNase-seq
Chr1	7259237	7259733	DNase-seq
Chr1	7259983	7260501	DNase-seq
Chr1	7262810	7263158	DNase-seq
Chr1	7263924	7264264	DNase-seq
Chr1	7265983	7266284	DNase-seq
Chr1	7267062	7267663	DNase-seq
Chr1	7270371	7270928	DNase-seq
Chr1	7272865	7274017	DNase-seq
Chr1	7277100	7277482	DNase-seq
Chr1	7278347	7278709	DNase-seq
Chr1	7280735	7281191	DNase-seq
Chr1	7285232	7286589	DNase-seq
Chr1	7286937	7288868	DNase-seq
Chr1	7292212	7292481	DNase-seq
Chr1	7292862	7293174	DNase-seq
Chr1	7295274	7296202	DNase-seq
Chr1	7300685	7301031	DNase-seq
Chr1	7302571	7303474	DNase-seq
Chr1	7303801	7304718	DNase-seq
Chr1	7304799	7305129	DNase-seq
Chr1	7308376	7309212	DNase-seq
Chr1	7309286	7309980	DNase-seq
Chr1	7314111	7316460	DNase-seq
Chr1	7318170	7318493	DNase-seq
Chr1	7319612	7320033	DNase-seq
Chr1	7324900	7326153	DNase-seq
Chr1	7326284	7326702	DNase-seq
Chr1	7327851	7329015	DNase-seq
Chr1	7330493	7331070	DNase-seq
Chr1	7331532	7332023	DNase-seq
Chr1	7338647	7339129	DNase-seq
Chr1	7340416	7340887	DNase-seq
Chr1	7346098	7346892	DNase-seq
Chr1	7353418	7354397	DNase-seq
Chr1	7354904	7356461	DNase-seq
Chr1	7359880	7360694	DNase-seq
Chr1	7360919	7361764	DNase-seq
Chr1	7362332	7363319	DNase-seq
Chr1	7366808	7367647	DNase-seq
Chr1	7374080	7374654	DNase-seq
Chr1	7377524	7378145	DNase-seq
Chr1	7382022	7382589	DNase-seq
Chr1	7385563	7386059	DNase-seq
Chr1	7387457	7388432	DNase-seq
Chr1	7390671	7391481	DNase-seq
Chr1	7395694	7396007	DNase-seq
Chr1	7396191	7396689	DNase-seq
Chr1	7400000	7400573	DNase-seq
Chr1	7404364	7405152	DNase-seq
Chr1	7406395	7407517	DNase-seq
Chr1	7412024	7412555	DNase-seq
Chr1	7412901	7413548	DNase-seq
Chr1	7413663	7414030	DNase-seq
Chr1	7418937	7419459	DNase-seq
Chr1	7420536	7420993	DNase-seq
Chr1	7422361	7422766	DNase-seq
Chr1	7423808	7424098	DNase-seq
Chr1	7424651	7425346	DNase-seq
Chr1	7425765	7426266	DNase-seq
Chr1	7428256	7428926	DNase-seq
Chr1	7435395	7436521	DNase-seq
Chr1	7439895	7440217	DNase-seq
Chr1	7440595	7441598	DNase-seq
Chr1	7442314	7443201	DNase-seq
Chr1	7447693	7448718	DNase-seq
Chr1	7450091	7450666	DNase-seq
Chr1	7451218	7451812	DNase-seq
Chr1	7453698	7454909	DNase-seq
Chr1	7460147	7460551	DNase-seq
Chr1	7462752	7463035	DNase-seq
Chr1	7463360	7463832	DNase-seq
Chr1	7464453	7465305	DNase-seq
Chr1	7465961	7466340	DNase-seq
Chr1	7468971	7469856	DNase-seq
Chr1	7475822	7476816	DNase-seq
Chr1	7478635	7479153	DNase-seq
Chr1	7484377	7485376	DNase-seq
Chr1	7485860	7486771	DNase-seq
Chr1	7490165	7490606	DNase-seq
Chr1	7491927	7492222	DNase-seq
Chr1	7493469	7493870	DNase-seq
Chr1	7494031	7495076	DNase-seq
Chr1	7495387	7495823	DNase-seq
Chr1	7498900	7499471	DNase-seq
Chr1	7500905	7502141	DNase-seq
Chr1	7502391	7503037	DNase-seq
Chr1	7503549	7504201	DNase-seq
Chr1	7510052	7511244	DNase-seq
Chr1	7516923	7517240	DNase-seq
Chr1	7519032	7519740	DNase-seq
Chr1	7521035	7521561	DNase-seq
Chr1	7523993	7524648	DNase-seq
Chr1	7526182	7526823	DNase-seq
Chr1	7530009	7530465	DNase-seq
Chr1	7530688	7531101	DNase-seq
Chr1	7534359	7534880	DNase-seq
Chr1	7537188	7537695	DNase-seq
Chr1	7542762	7543158	DNase-seq
Chr1	7544196	7544730	DNase-seq
Chr1	7545389	7546972	DNase-seq
Chr1	7548980	7550546	DNase-seq
Chr1	7553369	7553808	DNase-seq
Chr1	7557242	7558316	DNase-seq
Chr1	7564976	7565747	DNase-seq
Chr1	7568342	7568698	DNase-seq
Chr1	7569503	7569844	DNase-seq
Chr1	7573281	7574427	DNase-seq
Chr1	7578385	7578771	DNase-seq
Chr1	7579084	7580083	DNase-seq
Chr1	7581164	7581615	DNase-seq
Chr1	7582356	7583411	DNase-seq
Chr1	7583897	7584157	DNase-seq
Chr1	7586970	7587836	DNase-seq
Chr1	7588490	7589508	DNase-seq
Chr1	7590609	7590903	DNase-seq
Chr1	7600190	7600619	DNase-seq
Chr1	7603487	7604312	DNase-seq
Chr1	7605676	7606139	DNase-seq
Chr1	7610412	7612450	DNase-seq
Chr1	7613036	7615103	DNase-seq
Chr1	7619157	7619782	DNase-seq
Chr1	7620064	7620569	DNase-seq
Chr1	7623393	7623851	DNase-seq
Chr1	7624338	7625001	DNase-seq
Chr1	7625251	7625820	DNase-seq
Chr1	7626514	7626773	DNase-seq
Chr1	7630180	7630736	DNase-seq
Chr1	7641336	7642781	DNase-seq
Chr1	7644368	7644977	DNase-seq
Chr1	7647769	7648547	DNase-seq
Chr1	7653183	7654688	DNase-seq
Chr1	7655279	7655669	DNase-seq
Chr1	7661394	7661832	DNase-seq
Chr1	7662090	7662525	DNase-seq
Chr1	7667149	7668856	DNase-seq
Chr1	7669423	7669999	DNase-seq
Chr1	7671757	7672050	DNase-seq
Chr1	7672844	7673239	DNase-seq
Chr1	7679365	7679721	DNase-seq
Chr1	7680555	7681379	DNase-seq
Chr1	7681637	7682602	DNase-seq
Chr1	7683640	7684410	DNase-seq
Chr1	7692008	7692605	DNase-seq
Chr1	7696627	7697331	DNase-seq
Chr1	7704399	7704866	DNase-seq
Chr1	7705547	7706225	DNase-seq
Chr1	7713937	7714324	DNase-seq
Chr1	7715105	7715598	DNase-seq
Chr1	7716579	7717243	DNase-seq
Chr1	7723331	7723983	DNase-seq
Chr1	7725937	7726381	DNase-seq
Chr1	7727677	7728559	DNase-seq
Chr1	7732123	7732557	DNase-seq
Chr1	7735003	7735911	DNase-seq
Chr1	7737895	7738339	DNase-seq
Chr1	7741251	7742112	DNase-seq
Chr1	7744193	7744638	DNase-seq
Chr1	7754497	7754960	DNase-seq
Chr1	7755199	7755556	DNase-seq
Chr1	7759391	7760326	DNase-seq
Chr1	7766065	7766399	DNase-seq
Chr1	7768517	7769786	DNase-seq
Chr1	7774577	7774912	DNase-seq
Chr1	7775112	7775645	DNase-seq
Chr1	7782326	7782723	DNase-seq
Chr1	7785800	7786162	DNase-seq
Chr1	7790992	7791944	DNase-seq
Chr1	7793166	7793890	DNase-seq
Chr1	7793957	7794302	DNase-seq
Chr1	7795244	7795696	DNase-seq
Chr1	7801590	7802471	DNase-seq
Chr1	7812441	7813077	DNase-seq
Chr1	7819031	7819461	DNase-seq
Chr1	7820052	7820551	DNase-seq
Chr1	7821082	7821485	DNase-seq
Chr1	7823242	7823928	DNase-seq
Chr1	7836278	7837137	DNase-seq
Chr1	7846509	7847743	DNase-seq
Chr1	7850043	7850878	DNase-seq
Chr1	7864812	7866006	DNase-seq
Chr1	7867001	7867536	DNase-seq
Chr1	7882909	7883812	DNase-seq
Chr1	7886664	7887200	DNase-seq
Chr1	7890508	7890987	DNase-seq
Chr1	7891662	7892098	DNase-seq
Chr1	7892932	7893454	DNase-seq
Chr1	7894016	7894500	DNase-seq
Chr1	7895174	7895757	DNase-seq
Chr1	7897012	7897608	DNase-seq
Chr1	7898187	7898882	DNase-seq
Chr1	7899417	7899996	DNase-seq
Chr1	7900585	7901200	DNase-seq
Chr1	7901874	7902339	DNase-seq
Chr1	7903952	7904780	DNase-seq
Chr1	7906036	7906680	DNase-seq
Chr1	7909190	7909662	DNase-seq
Chr1	7912008	7912632	DNase-seq
Chr1	7913423	7914072	DNase-seq
Chr1	7914403	7914811	DNase-seq
Chr1	7916361	7917455	DNase-seq
Chr1	7919769	7920251	DNase-seq
Chr1	7925275	7925635	DNase-seq
Chr1	7925933	7926352	DNase-seq
Chr1	7930096	7930529	DNase-seq
Chr1	7934013	7935134	DNase-seq
Chr1	7939151	7939520	DNase-seq
Chr1	7939946	7940472	DNase-seq
Chr1	7949454	7950946	DNase-seq
Chr1	7952329	7952746	DNase-seq
Chr1	7953923	7954445	DNase-seq
Chr1	7955771	7956034	DNase-seq
Chr1	7956678	7958447	DNase-seq
Chr1	7964090	7965081	DNase-seq
Chr1	7965558	7966259	DNase-seq
Chr1	7966575	7967285	DNase-seq
Chr1	7967341	7968657	DNase-seq
Chr1	7973675	7974403	DNase-seq
Chr1	7976574	7977520	DNase-seq
Chr1	7977700	7978642	DNase-seq
Chr1	7980796	7981086	DNase-seq
Chr1	7983515	7983982	DNase-seq
Chr1	7987160	7987638	DNase-seq
Chr1	7988206	7989481	DNase-seq
Chr1	7994449	7995390	DNase-seq
Chr1	7995673	7997599	DNase-seq
Chr1	8002168	8002930	DNase-seq
Chr1	8006200	8007341	DNase-seq
Chr1	8013494	8013954	DNase-seq
Chr1	8014027	8015707	DNase-seq
Chr1	8017301	8017844	DNase-seq
Chr1	8021300	8021652	DNase-seq
Chr1	8021713	8023223	DNase-seq
Chr1	8025506	8026076	DNase-seq
Chr1	8027708	8028084	DNase-seq
Chr1	8028224	8028724	DNase-seq
Chr1	8030806	8031154	DNase-seq
Chr1	8031615	8033077	DNase-seq
Chr1	8046081	8046472	DNase-seq
Chr1	8047091	8047565	DNase-seq
Chr1	8047619	8048907	DNase-seq
Chr1	8050551	8051142	DNase-seq
Chr1	8055464	8055980	DNase-seq
Chr1	8056446	8057113	DNase-seq
Chr1	8057544	8058217	DNase-seq
Chr1	8063604	8064558	DNase-seq
Chr1	8065040	8065708	DNase-seq
Chr1	8065810	8066276	DNase-seq
Chr1	8066661	8067534	DNase-seq
Chr1	8070299	8070819	DNase-seq
Chr1	8071969	8072381	DNase-seq
Chr1	8074468	8075026	DNase-seq
Chr1	8078064	8078828	DNase-seq
Chr1	8079245	8079656	DNase-seq
Chr1	8082429	8082997	DNase-seq
Chr1	8083242	8083746	DNase-seq
Chr1	8088675	8089031	DNase-seq
Chr1	8089318	8090100	DNase-seq
Chr1	8093373	8094136	DNase-seq
Chr1	8095812	8096591	DNase-seq
Chr1	8097114	8097658	DNase-seq
Chr1	8100371	8101001	DNase-seq
Chr1	8103879	8104469	DNase-seq
Chr1	8105773	8106278	DNase-seq
Chr1	8107186	8107609	DNase-seq
Chr1	8109732	8110158	DNase-seq
Chr1	8111286	8112010	DNase-seq
Chr1	8117918	8118408	DNase-seq
Chr1	8119537	8119914	DNase-seq
Chr1	8120327	8120630	DNase-seq
Chr1	8122276	8122775	DNase-seq
Chr1	8124299	8124860	DNase-seq
Chr1	8126879	8127264	DNase-seq
Chr1	8128458	8128884	DNase-seq
Chr1	8129979	8130524	DNase-seq
Chr1	8135279	8135983	DNase-seq
Chr1	8139700	8140144	DNase-seq
Chr1	8143843	8144705	DNase-seq
Chr1	8147287	8147612	DNase-seq
Chr1	8147803	8148862	DNase-seq
Chr1	8149113	8149436	DNase-seq
Chr1	8150763	8152314	DNase-seq
Chr1	8153292	8153737	DNase-seq
Chr1	8156554	8157113	DNase-seq
Chr1	8157756	8158754	DNase-seq
Chr1	8160124	8160491	DNase-seq
Chr1	8162087	8163153	DNase-seq
Chr1	8164884	8165559	DNase-seq
Chr1	8168559	8169224	DNase-seq
Chr1	8170825	8171260	DNase-seq
Chr1	8173986	8174722	DNase-seq
Chr1	8180925	8181470	DNase-seq
Chr1	8181863	8183573	DNase-seq
Chr1	8186124	8186743	DNase-seq
Chr1	8188214	8189090	DNase-seq
Chr1	8195707	8196146	DNase-seq
Chr1	8196518	8197575	DNase-seq
Chr1	8200381	8200995	DNase-seq
Chr1	8209955	8210445	DNase-seq
Chr1	8212617	8213221	DNase-seq
Chr1	8214305	8214643	DNase-seq
Chr1	8215121	8215574	DNase-seq
Chr1	8216550	8217024	DNase-seq
Chr1	8218631	8219480	DNase-seq
Chr1	8222223	8222679	DNase-seq
Chr1	8223128	8224138	DNase-seq
Chr1	8227295	8228244	DNase-seq
Chr1	8228732	8229444	DNase-seq
Chr1	8230209	8230649	DNase-seq
Chr1	8234188	8234870	DNase-seq
Chr1	8240080	8240846	DNase-seq
Chr1	8241546	8242129	DNase-seq
Chr1	8245074	8246288	DNase-seq
Chr1	8248372	8248758	DNase-seq
Chr1	8250046	8251269	DNase-seq
Chr1	8251367	8251798	DNase-seq
Chr1	8259631	8260158	DNase-seq
Chr1	8262883	8263470	DNase-seq
Chr1	8264854	8266127	DNase-seq
Chr1	8266631	8267069	DNase-seq
Chr1	8271866	8272728	DNase-seq
Chr1	8273396	8273927	DNase-seq
Chr1	8274090	8275155	DNase-seq
Chr1	8279839	8280855	DNase-seq
Chr1	8284240	8284654	DNase-seq
Chr1	8293741	8294237	DNase-seq
Chr1	8294876	8295254	DNase-seq
Chr1	8296571	8297010	DNase-seq
Chr1	8302070	8302509	DNase-seq
Chr1	8309374	8310657	DNase-seq
Chr1	8312238	8312668	DNase-seq
Chr1	8314198	8315364	DNase-seq
Chr1	8325710	8326674	DNase-seq
Chr1	8329222	8329690	DNase-seq
Chr1	8330057	8330310	DNase-seq
Chr1	8330992	8331398	DNase-seq
Chr1	8331750	8332273	DNase-seq
Chr1	8337639	8338590	DNase-seq
Chr1	8345883	8346372	DNase-seq
Chr1	8347055	8347600	DNase-seq
Chr1	8348291	8348639	DNase-seq
Chr1	8348958	8349850	DNase-seq
Chr1	8350907	8351355	DNase-seq
Chr1	8356857	8357177	DNase-seq
Chr1	8381975	8382319	DNase-seq
Chr1	8382859	8383343	DNase-seq
Chr1	8384687	8386191	DNase-seq
Chr1	8388501	8389394	DNase-seq
Chr1	8389712	8391287	DNase-seq
Chr1	8398230	8398639	DNase-seq
Chr1	8398730	8399754	DNase-seq
Chr1	8400594	8401031	DNase-seq
Chr1	8402369	8403357	DNase-seq
Chr1	8403520	8404120	DNase-seq
Chr1	8406996	8407685	DNase-seq
Chr1	8407965	8408597	DNase-seq
Chr1	8410197	8410838	DNase-seq
Chr1	8412265	8412632	DNase-seq
Chr1	8417462	8418080	DNase-seq
Chr1	8420259	8420645	DNase-seq
Chr1	8422022	8422506	DNase-seq
Chr1	8423049	8423470	DNase-seq
Chr1	8426136	8426927	DNase-seq
Chr1	8428064	8429295	DNase-seq
Chr1	8433266	8435604	DNase-seq
Chr1	8438228	8438611	DNase-seq
Chr1	8445700	8446484	DNase-seq
Chr1	8446654	8447137	DNase-seq
Chr1	8456154	8456567	DNase-seq
Chr1	8457307	8458029	DNase-seq
Chr1	8458248	8458855	DNase-seq
Chr1	8461138	8461547	DNase-seq
Chr1	8467248	8467655	DNase-seq
Chr1	8468510	8468837	DNase-seq
Chr1	8469684	8470122	DNase-seq
Chr1	8470296	8471483	DNase-seq
Chr1	8482100	8482486	DNase-seq
Chr1	8501157	8501526	DNase-seq
Chr1	8506907	8507360	DNase-seq
Chr1	8508143	8508640	DNase-seq
Chr1	8517966	8518378	DNase-seq
Chr1	8523133	8523720	DNase-seq
Chr1	8525699	8526102	DNase-seq
Chr1	8526301	8527051	DNase-seq
Chr1	8527908	8528823	DNase-seq
Chr1	8529325	8529748	DNase-seq
Chr1	8532009	8532410	DNase-seq
Chr1	8534416	8535500	DNase-seq
Chr1	8536115	8537414	DNase-seq
Chr1	8543021	8543423	DNase-seq
Chr1	8544933	8545445	DNase-seq
Chr1	8549517	8551465	DNase-seq
Chr1	8552947	8553303	DNase-seq
Chr1	8557552	8558768	DNase-seq
Chr1	8562681	8563498	DNase-seq
Chr1	8564187	8564542	DNase-seq
Chr1	8565337	8565728	DNase-seq
Chr1	8566265	8566740	DNase-seq
Chr1	8580912	8581541	DNase-seq
Chr1	8591931	8592892	DNase-seq
Chr1	8598461	8598927	DNase-seq
Chr1	8600322	8600873	DNase-seq
Chr1	8607009	8607511	DNase-seq
Chr1	8609417	8609887	DNase-seq
Chr1	8612779	8613460	DNase-seq
Chr1	8613644	8614300	DNase-seq
Chr1	8616056	8616790	DNase-seq
Chr1	8618888	8619694	DNase-seq
Chr1	8624039	8624703	DNase-seq
Chr1	8632802	8633406	DNase-seq
Chr1	8633913	8634812	DNase-seq
Chr1	8635080	8635723	DNase-seq
Chr1	8639771	8641160	DNase-seq
Chr1	8643576	8644030	DNase-seq
Chr1	8652313	8653694	DNase-seq
Chr1	8658749	8659314	DNase-seq
Chr1	8662948	8663827	DNase-seq
Chr1	8664162	8665087	DNase-seq
Chr1	8666545	8666931	DNase-seq
Chr1	8674036	8674462	DNase-seq
Chr1	8674946	8675329	DNase-seq
Chr1	8675976	8676332	DNase-seq
Chr1	8680027	8680555	DNase-seq
Chr1	8682247	8682772	DNase-seq
Chr1	8687492	8688285	DNase-seq
Chr1	8688570	8689143	DNase-seq
Chr1	8693194	8694590	DNase-seq
Chr1	8699773	8701219	DNase-seq
Chr1	8702354	8703011	DNase-seq
Chr1	8704743	8705614	DNase-seq
Chr1	8709621	8709942	DNase-seq
Chr1	8711222	8711574	DNase-seq
Chr1	8712655	8713091	DNase-seq
Chr1	8714537	8715386	DNase-seq
Chr1	8720251	8720702	DNase-seq
Chr1	8720966	8721502	DNase-seq
Chr1	8722237	8722831	DNase-seq
Chr1	8725928	8726711	DNase-seq
Chr1	8734477	8735831	DNase-seq
Chr1	8736856	8737359	DNase-seq
Chr1	8742122	8742741	DNase-seq
Chr1	8750525	8750809	DNase-seq
Chr1	8753540	8754470	DNase-seq
Chr1	8754686	8755387	DNase-seq
Chr1	8757102	8757418	DNase-seq
Chr1	8759131	8759558	DNase-seq
Chr1	8760694	8761550	DNase-seq
Chr1	8762895	8763391	DNase-seq
Chr1	8790352	8791026	DNase-seq
Chr1	8791093	8792010	DNase-seq
Chr1	8795829	8796383	DNase-seq
Chr1	8797409	8797913	DNase-seq
Chr1	8839163	8839616	DNase-seq
Chr1	8841955	8842379	DNase-seq
Chr1	8845026	8846047	DNase-seq
Chr1	8849653	8850381	DNase-seq
Chr1	8850848	8851488	DNase-seq
Chr1	8858819	8859369	DNase-seq
Chr1	8860579	8861186	DNase-seq
Chr1	8865791	8866650	DNase-seq
Chr1	8867044	8867514	DNase-seq
Chr1	8871446	8872396	DNase-seq
Chr1	8879646	8880204	DNase-seq
Chr1	8883312	8883661	DNase-seq
Chr1	8885931	8886321	DNase-seq
Chr1	8889174	8889535	DNase-seq
Chr1	8894169	8895069	DNase-seq
Chr1	8895550	8896724	DNase-seq
Chr1	8898205	8899049	DNase-seq
Chr1	8902906	8904037	DNase-seq
Chr1	8906673	8907553	DNase-seq
Chr1	8908299	8908896	DNase-seq
Chr1	8911335	8912135	DNase-seq
Chr1	8914309	8915210	DNase-seq
Chr1	8915963	8916357	DNase-seq
Chr1	8917560	8918088	DNase-seq
Chr1	8918954	8919429	DNase-seq
Chr1	8927741	8929235	DNase-seq
Chr1	8929528	8929862	DNase-seq
Chr1	8931527	8932152	DNase-seq
Chr1	8932377	8933138	DNase-seq
Chr1	8934249	8935430	DNase-seq
Chr1	8938677	8939141	DNase-seq
Chr1	8939217	8940369	DNase-seq
Chr1	8945966	8946333	DNase-seq
Chr1	8948381	8948903	DNase-seq
Chr1	8950323	8950829	DNase-seq
Chr1	8955326	8955817	DNase-seq
Chr1	8956410	8956810	DNase-seq
Chr1	8959350	8960783	DNase-seq
Chr1	8965412	8965954	DNase-seq
Chr1	8966398	8967395	DNase-seq
Chr1	8969338	8970025	DNase-seq
Chr1	8971099	8971921	DNase-seq
Chr1	8974230	8974578	DNase-seq
Chr1	8976771	8978025	DNase-seq
Chr1	8981876	8983110	DNase-seq
Chr1	8992168	8992480	DNase-seq
Chr1	8993848	8995417	DNase-seq
Chr1	8997945	8998591	DNase-seq
Chr1	9001719	9002174	DNase-seq
Chr1	9005633	9006554	DNase-seq
Chr1	9007855	9008374	DNase-seq
Chr1	9009153	9009620	DNase-seq
Chr1	9010417	9010854	DNase-seq
Chr1	9013573	9014824	DNase-seq
Chr1	9020320	9020901	DNase-seq
Chr1	9022698	9023099	DNase-seq
Chr1	9024485	9025012	DNase-seq
Chr1	9025804	9026846	DNase-seq
Chr1	9027377	9027849	DNase-seq
Chr1	9030867	9031469	DNase-seq
Chr1	9033661	9034126	DNase-seq
Chr1	9036800	9037079	DNase-seq
Chr1	9037816	9038193	DNase-seq
Chr1	9041803	9043005	DNase-seq
Chr1	9046569	9047040	DNase-seq
Chr1	9054172	9054601	DNase-seq
Chr1	9057263	9057974	DNase-seq
Chr1	9067494	9068005	DNase-seq
Chr1	9071041	9072295	DNase-seq
Chr1	9078067	9079460	DNase-seq
Chr1	9084037	9085244	DNase-seq
Chr1	9089775	9091792	DNase-seq
Chr1	9092079	9092888	DNase-seq
Chr1	9098058	9098429	DNase-seq
Chr1	9099149	9099845	DNase-seq
Chr1	9107457	9107831	DNase-seq
Chr1	9113802	9114273	DNase-seq
Chr1	9118912	9119438	DNase-seq
Chr1	9120083	9121296	DNase-seq
Chr1	9127084	9128446	DNase-seq
Chr1	9130618	9131720	DNase-seq
Chr1	9133955	9134902	DNase-seq
Chr1	9138917	9140291	DNase-seq
Chr1	9141859	9143255	DNase-seq
Chr1	9143950	9144610	DNase-seq
Chr1	9148874	9149385	DNase-seq
Chr1	9149513	9150003	DNase-seq
Chr1	9151676	9152397	DNase-seq
Chr1	9153061	9153390	DNase-seq
Chr1	9153915	9154414	DNase-seq
Chr1	9157792	9158804	DNase-seq
Chr1	9159234	9159622	DNase-seq
Chr1	9162337	9162889	DNase-seq
Chr1	9165206	9165775	DNase-seq
Chr1	9169650	9170030	DNase-seq
Chr1	9170308	9170877	DNase-seq
Chr1	9174227	9174575	DNase-seq
Chr1	9175495	9176409	DNase-seq
Chr1	9180157	9180598	DNase-seq
Chr1	9182852	9184236	DNase-seq
Chr1	9186017	9186514	DNase-seq
Chr1	9191591	9192145	DNase-seq
Chr1	9195804	9197418	DNase-seq
Chr1	9198043	9198736	DNase-seq
Chr1	9205842	9206270	DNase-seq
Chr1	9210754	9211393	DNase-seq
Chr1	9211594	9212112	DNase-seq
Chr1	9214068	9214719	DNase-seq
Chr1	9215919	9216415	DNase-seq
Chr1	9217120	9217765	DNase-seq
Chr1	9225174	9225786	DNase-seq
Chr1	9234614	9234901	DNase-seq
Chr1	9241395	9242023	DNase-seq
Chr1	9246216	9247124	DNase-seq
Chr1	9249569	9249933	DNase-seq
Chr1	9250272	9250914	DNase-seq
Chr1	9251157	9251708	DNase-seq
Chr1	9259678	9260947	DNase-seq
Chr1	9272102	9272513	DNase-seq
Chr1	9273969	9274754	DNase-seq
Chr1	9285516	9286202	DNase-seq
Chr1	9286717	9287169	DNase-seq
Chr1	9288401	9288910	DNase-seq
Chr1	9293022	9293427	DNase-seq
Chr1	9297478	9298463	DNase-seq
Chr1	9301102	9301394	DNase-seq
Chr1	9301602	9303364	DNase-seq
Chr1	9304786	9305289	DNase-seq
Chr1	9313220	9313564	DNase-seq
Chr1	9314313	9314955	DNase-seq
Chr1	9316410	9316812	DNase-seq
Chr1	9317564	9318122	DNase-seq
Chr1	9319773	9320807	DNase-seq
Chr1	9320863	9321564	DNase-seq
Chr1	9322264	9323113	DNase-seq
Chr1	9329518	9330108	DNase-seq
Chr1	9330974	9331260	DNase-seq
Chr1	9336204	9337386	DNase-seq
Chr1	9343037	9344373	DNase-seq
Chr1	9353720	9354423	DNase-seq
Chr1	9356920	9357262	DNase-seq
Chr1	9357773	9358176	DNase-seq
Chr1	9360027	9360436	DNase-seq
Chr1	9360989	9361739	DNase-seq
Chr1	9373889	9374272	DNase-seq
Chr1	9376733	9377362	DNase-seq
Chr1	9387902	9388449	DNase-seq
Chr1	9389356	9389912	DNase-seq
Chr1	9392276	9392678	DNase-seq
Chr1	9393284	9394320	DNase-seq
Chr1	9394702	9395362	DNase-seq
Chr1	9395907	9396322	DNase-seq
Chr1	9402171	9403661	DNase-seq
Chr1	9404011	9404439	DNase-seq
Chr1	9405331	9406209	DNase-seq
Chr1	9407502	9408648	DNase-seq
Chr1	9410428	9411175	DNase-seq
Chr1	9421595	9422267	DNase-seq
Chr1	9423719	9424018	DNase-seq
Chr1	9425581	9426617	DNase-seq
Chr1	9427953	9428715	DNase-seq
Chr1	9432677	9432974	DNase-seq
Chr1	9433487	9433975	DNase-seq
Chr1	9434429	9435158	DNase-seq
Chr1	9439746	9440188	DNase-seq
Chr1	9445196	9445689	DNase-seq
Chr1	9447007	9448637	DNase-seq
Chr1	9449729	9451429	DNase-seq
Chr1	9455766	9456293	DNase-seq
Chr1	9456956	9458040	DNase-seq
Chr1	9464847	9465179	DNase-seq
Chr1	9472228	9472609	DNase-seq
Chr1	9475595	9475963	DNase-seq
Chr1	9481266	9482318	DNase-seq
Chr1	9483743	9484332	DNase-seq
Chr1	9485313	9485876	DNase-seq
Chr1	9489225	9489695	DNase-seq
Chr1	9490533	9492041	DNase-seq
Chr1	9495616	9495983	DNase-seq
Chr1	9496724	9498004	DNase-seq
Chr1	9502100	9503073	DNase-seq
Chr1	9505387	9505773	DNase-seq
Chr1	9505981	9506995	DNase-seq
Chr1	9508775	9509142	DNase-seq
Chr1	9512395	9512948	DNase-seq
Chr1	9517135	9517681	DNase-seq
Chr1	9519038	9519563	DNase-seq
Chr1	9522056	9523363	DNase-seq
Chr1	9525520	9526221	DNase-seq
Chr1	9528663	9528886	DNase-seq
Chr1	9529230	9529749	DNase-seq
Chr1	9531975	9532621	DNase-seq
Chr1	9533325	9533610	DNase-seq
Chr1	9534949	9535175	DNase-seq
Chr1	9538048	9539098	DNase-seq
Chr1	9539238	9539577	DNase-seq
Chr1	9543891	9544402	DNase-seq
Chr1	9544499	9545099	DNase-seq
Chr1	9545183	9546001	DNase-seq
Chr1	9546285	9546890	DNase-seq
Chr1	9551599	9553331	DNase-seq
Chr1	9557892	9558435	DNase-seq
Chr1	9558551	9558964	DNase-seq
Chr1	9562634	9563008	DNase-seq
Chr1	9563487	9564078	DNase-seq
Chr1	9566557	9567352	DNase-seq
Chr1	9567480	9567714	DNase-seq
Chr1	9568870	9569408	DNase-seq
Chr1	9570860	9571430	DNase-seq
Chr1	9571726	9572054	DNase-seq
Chr1	9572492	9572873	DNase-seq
Chr1	9574772	9575126	DNase-seq
Chr1	9575326	9575928	DNase-seq
Chr1	9583336	9583794	DNase-seq
Chr1	9589803	9591226	DNase-seq
Chr1	9592032	9592935	DNase-seq
Chr1	9596363	9597668	DNase-seq
Chr1	9602569	9603095	DNase-seq
Chr1	9603852	9604590	DNase-seq
Chr1	9605154	9606188	DNase-seq
Chr1	9609410	9610337	DNase-seq
Chr1	9613257	9614044	DNase-seq
Chr1	9614501	9616106	DNase-seq
Chr1	9625413	9625799	DNase-seq
Chr1	9626246	9626608	DNase-seq
Chr1	9627624	9628412	DNase-seq
Chr1	9628621	9629020	DNase-seq
Chr1	9633813	9634394	DNase-seq
Chr1	9636566	9637199	DNase-seq
Chr1	9637411	9638231	DNase-seq
Chr1	9639698	9640054	DNase-seq
Chr1	9642473	9643303	DNase-seq
Chr1	9647110	9647557	DNase-seq
Chr1	9648174	9649091	DNase-seq
Chr1	9657249	9657791	DNase-seq
Chr1	9659479	9659897	DNase-seq
Chr1	9660382	9661169	DNase-seq
Chr1	9661996	9662808	DNase-seq
Chr1	9666334	9667351	DNase-seq
Chr1	9672256	9672692	DNase-seq
Chr1	9672905	9673608	DNase-seq
Chr1	9674086	9674583	DNase-seq
Chr1	9675732	9676178	DNase-seq
Chr1	9676848	9677205	DNase-seq
Chr1	9681329	9682007	DNase-seq
Chr1	9682259	9682853	DNase-seq
Chr1	9684893	9685308	DNase-seq
Chr1	9686511	9686900	DNase-seq
Chr1	9687887	9688397	DNase-seq
Chr1	9689448	9690060	DNase-seq
Chr1	9690119	9690546	DNase-seq
Chr1	9695770	9696394	DNase-seq
Chr1	9700017	9700833	DNase-seq
Chr1	9702355	9703540	DNase-seq
Chr1	9706838	9707347	DNase-seq
Chr1	9708815	9709456	DNase-seq
Chr1	9714028	9715085	DNase-seq
Chr1	9715703	9716401	DNase-seq
Chr1	9719936	9720532	DNase-seq
Chr1	9720925	9722968	DNase-seq
Chr1	9731398	9732517	DNase-seq
Chr1	9733645	9734954	DNase-seq
Chr1	9740597	9741048	DNase-seq
Chr1	9741626	9742135	DNase-seq
Chr1	9742268	9742657	DNase-seq
Chr1	9746772	9747400	DNase-seq
Chr1	9748707	9749107	DNase-seq
Chr1	9749902	9750322	DNase-seq
Chr1	9751669	9751961	DNase-seq
Chr1	9752393	9752701	DNase-seq
Chr1	9753303	9754085	DNase-seq
Chr1	9756586	9758006	DNase-seq
Chr1	9766746	9767821	DNase-seq
Chr1	9770176	9770565	DNase-seq
Chr1	9771700	9772162	DNase-seq
Chr1	9776891	9777812	DNase-seq
Chr1	9779000	9779589	DNase-seq
Chr1	9780136	9780470	DNase-seq
Chr1	9781574	9783016	DNase-seq
Chr1	9789827	9790510	DNase-seq
Chr1	9795743	9796142	DNase-seq
Chr1	9797940	9798657	DNase-seq
Chr1	9802232	9802936	DNase-seq
Chr1	9804050	9804592	DNase-seq
Chr1	9806469	9806933	DNase-seq
Chr1	9813286	9813731	DNase-seq
Chr1	9826383	9827808	DNase-seq
Chr1	9831967	9832805	DNase-seq
Chr1	9833907	9834544	DNase-seq
Chr1	9835354	9835958	DNase-seq
Chr1	9839385	9840058	DNase-seq
Chr1	9841443	9842075	DNase-seq
Chr1	9843851	9844325	DNase-seq
Chr1	9844457	9845128	DNase-seq
Chr1	9847227	9847923	DNase-seq
Chr1	9850300	9850673	DNase-seq
Chr1	9851734	9852449	DNase-seq
Chr1	9859774	9860089	DNase-seq
Chr1	9863923	9864603	DNase-seq
Chr1	9868420	9868995	DNase-seq
Chr1	9871506	9871897	DNase-seq
Chr1	9875716	9876745	DNase-seq
Chr1	9883122	9883560	DNase-seq
Chr1	9886602	9887771	DNase-seq
Chr1	9889297	9889695	DNase-seq
Chr1	9889970	9890867	DNase-seq
Chr1	9896946	9897388	DNase-seq
Chr1	9899427	9899905	DNase-seq
Chr1	9908702	9909527	DNase-seq
Chr1	9912759	9913583	DNase-seq
Chr1	9920685	9922524	DNase-seq
Chr1	9934003	9934506	DNase-seq
Chr1	9934645	9935364	DNase-seq
Chr1	9942700	9943393	DNase-seq
Chr1	9951760	9953038	DNase-seq
Chr1	9956354	9957009	DNase-seq
Chr1	9963554	9964028	DNase-seq
Chr1	9965207	9966039	DNase-seq
Chr1	9966752	9968258	DNase-seq
Chr1	9971039	9971598	DNase-seq
Chr1	9972748	9973656	DNase-seq
Chr1	9978759	9979354	DNase-seq
Chr1	9980049	9980808	DNase-seq
Chr1	9981219	9981565	DNase-seq
Chr1	9983672	9984765	DNase-seq
Chr1	9985121	9985396	DNase-seq
Chr1	9986232	9987490	DNase-seq
Chr1	9994143	9994389	DNase-seq
Chr1	9996897	10000221	DNase-seq
Chr1	10006295	10006701	DNase-seq
Chr1	10010274	10010553	DNase-seq
Chr1	10011203	10011783	DNase-seq
Chr1	10012634	10013163	DNase-seq
Chr1	10013595	10014250	DNase-seq
Chr1	10018538	10018931	DNase-seq
Chr1	10029707	10031421	DNase-seq
Chr1	10035022	10036053	DNase-seq
Chr1	10036936	10037746	DNase-seq
Chr1	10038250	10038586	DNase-seq
Chr1	10043688	10044159	DNase-seq
Chr1	10044623	10045130	DNase-seq
Chr1	10045881	10046469	DNase-seq
Chr1	10048924	10049297	DNase-seq
Chr1	10052670	10053155	DNase-seq
Chr1	10055262	10055724	DNase-seq
Chr1	10067908	10068200	DNase-seq
Chr1	10070495	10071057	DNase-seq
Chr1	10071909	10072548	DNase-seq
Chr1	10072736	10073428	DNase-seq
Chr1	10078160	10078971	DNase-seq
Chr1	10079553	10079816	DNase-seq
Chr1	10083733	10084850	DNase-seq
Chr1	10086760	10088010	DNase-seq
Chr1	10094771	10095192	DNase-seq
Chr1	10095914	10096375	DNase-seq
Chr1	10102549	10103509	DNase-seq
Chr1	10103803	10104641	DNase-seq
Chr1	10111095	10111675	DNase-seq
Chr1	10129080	10129554	DNase-seq
Chr1	10134007	10134631	DNase-seq
Chr1	10135083	10135971	DNase-seq
Chr1	10136342	10137008	DNase-seq
Chr1	10138651	10139153	DNase-seq
Chr1	10147618	10148099	DNase-seq
Chr1	10149768	10150233	DNase-seq
Chr1	10150788	10151318	DNase-seq
Chr1	10157482	10158271	DNase-seq
Chr1	10163044	10163715	DNase-seq
Chr1	10163955	10164309	DNase-seq
Chr1	10172507	10173089	DNase-seq
Chr1	10174370	10174821	DNase-seq
Chr1	10178961	10179308	DNase-seq
Chr1	10179364	10179854	DNase-seq
Chr1	10181253	10182581	DNase-seq
Chr1	10183681	10184364	DNase-seq
Chr1	10198884	10200010	DNase-seq
Chr1	10202605	10203363	DNase-seq
Chr1	10214678	10216297	DNase-seq
Chr1	10224618	10225815	DNase-seq
Chr1	10236731	10237605	DNase-seq
Chr1	10243969	10244355	DNase-seq
Chr1	10244971	10245484	DNase-seq
Chr1	10247886	10249438	DNase-seq
Chr1	10252718	10253892	DNase-seq
Chr1	10254152	10254565	DNase-seq
Chr1	10255223	10255566	DNase-seq
Chr1	10256837	10257396	DNase-seq
Chr1	10264308	10264700	DNase-seq
Chr1	10265010	10266658	DNase-seq
Chr1	10268692	10269712	DNase-seq
Chr1	10271458	10271729	DNase-seq
Chr1	10273441	10273776	DNase-seq
Chr1	10274390	10275144	DNase-seq
Chr1	10277988	10279120	DNase-seq
Chr1	10280693	10281062	DNase-seq
Chr1	10282833	10283198	DNase-seq
Chr1	10284346	10285000	DNase-seq
Chr1	10285408	10285702	DNase-seq
Chr1	10287438	10288064	DNase-seq
Chr1	10289052	10289704	DNase-seq
Chr1	10291244	10292369	DNase-seq
Chr1	10310940	10312018	DNase-seq
Chr1	10312374	10313507	DNase-seq
Chr1	10316695	10317409	DNase-seq
Chr1	10323744	10324695	DNase-seq
Chr1	10326477	10326877	DNase-seq
Chr1	10327405	10328034	DNase-seq
Chr1	10330339	10330762	DNase-seq
Chr1	10333021	10333899	DNase-seq
Chr1	10344321	10344596	DNase-seq
Chr1	10349416	10349877	DNase-seq
Chr1	10355911	10356451	DNase-seq
Chr1	10357466	10359281	DNase-seq
Chr1	10361201	10361505	DNase-seq
Chr1	10362243	10363171	DNase-seq
Chr1	10372922	10373643	DNase-seq
Chr1	10377135	10379991	DNase-seq
Chr1	10381584	10381962	DNase-seq
Chr1	10386522	10386950	DNase-seq
Chr1	10387432	10388710	DNase-seq
Chr1	10393910	10394375	DNase-seq
Chr1	10400658	10401487	DNase-seq
Chr1	10407388	10408149	DNase-seq
Chr1	10414123	10415160	DNase-seq
Chr1	10421250	10421704	DNase-seq
Chr1	10422235	10423359	DNase-seq
Chr1	10423687	10424049	DNase-seq
Chr1	10424693	10425491	DNase-seq
Chr1	10428728	10429013	DNase-seq
Chr1	10429950	10431108	DNase-seq
Chr1	10433297	10433912	DNase-seq
Chr1	10439955	10440520	DNase-seq
Chr1	10442428	10442787	DNase-seq
Chr1	10444505	10445304	DNase-seq
Chr1	10445741	10446134	DNase-seq
Chr1	10455232	10455597	DNase-seq
Chr1	10458058	10458916	DNase-seq
Chr1	10459547	10460323	DNase-seq
Chr1	10460825	10461105	DNase-seq
Chr1	10462333	10462865	DNase-seq
Chr1	10468161	10468911	DNase-seq
Chr1	10470543	10470918	DNase-seq
Chr1	10471101	10471871	DNase-seq
Chr1	10472428	10473297	DNase-seq
Chr1	10475117	10475944	DNase-seq
Chr1	10477951	10478971	DNase-seq
Chr1	10486455	10486873	DNase-seq
Chr1	10493271	10494167	DNase-seq
Chr1	10494647	10495112	DNase-seq
Chr1	10496767	10497246	DNase-seq
Chr1	10498450	10498791	DNase-seq
Chr1	10501122	10501542	DNase-seq
Chr1	10503373	10504721	DNase-seq
Chr1	10505712	10506100	DNase-seq
Chr1	10510797	10511568	DNase-seq
Chr1	10513128	10513853	DNase-seq
Chr1	10515976	10516386	DNase-seq
Chr1	10533467	10534729	DNase-seq
Chr1	10537668	10538763	DNase-seq
Chr1	10543145	10544455	DNase-seq
Chr1	10544583	10545348	DNase-seq
Chr1	10551900	10552928	DNase-seq
Chr1	10559738	10560924	DNase-seq
Chr1	10571297	10573248	DNase-seq
Chr1	10583308	10583870	DNase-seq
Chr1	10584176	10585248	DNase-seq
Chr1	10587582	10588131	DNase-seq
Chr1	10588775	10589261	DNase-seq
Chr1	10602118	10602604	DNase-seq
Chr1	10603418	10603914	DNase-seq
Chr1	10604861	10605259	DNase-seq
Chr1	10606446	10607381	DNase-seq
Chr1	10608085	10609285	DNase-seq
Chr1	10614397	10614752	DNase-seq
Chr1	10618922	10619691	DNase-seq
Chr1	10625018	10626340	DNase-seq
Chr1	10626562	10626983	DNase-seq
Chr1	10634303	10634864	DNase-seq
Chr1	10641287	10642231	DNase-seq
Chr1	10643091	10643690	DNase-seq
Chr1	10645565	10646012	DNase-seq
Chr1	10647160	10647632	DNase-seq
Chr1	10651020	10651464	DNase-seq
Chr1	10654923	10655386	DNase-seq
Chr1	10663544	10664699	DNase-seq
Chr1	10667181	10668219	DNase-seq
Chr1	10670997	10671505	DNase-seq
Chr1	10671893	10673399	DNase-seq
Chr1	10681173	10682943	DNase-seq
Chr1	10686030	10688121	DNase-seq
Chr1	10688398	10688883	DNase-seq
Chr1	10696887	10698519	DNase-seq
Chr1	10699169	10699564	DNase-seq
Chr1	10700528	10701429	DNase-seq
Chr1	10710081	10710411	DNase-seq
Chr1	10711148	10711695	DNase-seq
Chr1	10715878	10716217	DNase-seq
Chr1	10717093	10718057	DNase-seq
Chr1	10718081	10718780	DNase-seq
Chr1	10719185	10720563	DNase-seq
Chr1	10722612	10723112	DNase-seq
Chr1	10723563	10724141	DNase-seq
Chr1	10724356	10725113	DNase-seq
Chr1	10727999	10728649	DNase-seq
Chr1	10735697	10736496	DNase-seq
Chr1	10736716	10737515	DNase-seq
Chr1	10739270	10739653	DNase-seq
Chr1	10745750	10746201	DNase-seq
Chr1	10746384	10746845	DNase-seq
Chr1	10748740	10749141	DNase-seq
Chr1	10756658	10757070	DNase-seq
Chr1	10760408	10762186	DNase-seq
Chr1	10762712	10763177	DNase-seq
Chr1	10767866	10769046	DNase-seq
Chr1	10771479	10772187	DNase-seq
Chr1	10774429	10775456	DNase-seq
Chr1	10779215	10779620	DNase-seq
Chr1	10785499	10786458	DNase-seq
Chr1	10787763	10788149	DNase-seq
Chr1	10790180	10791130	DNase-seq
Chr1	10792024	10792384	DNase-seq
Chr1	10796260	10798097	DNase-seq
Chr1	10798458	10799880	DNase-seq
Chr1	10804672	10805250	DNase-seq
Chr1	10807312	10808294	DNase-seq
Chr1	10809385	10809973	DNase-seq
Chr1	10810895	10811349	DNase-seq
Chr1	10812675	10813130	DNase-seq
Chr1	10814873	10815473	DNase-seq
Chr1	10815732	10816271	DNase-seq
Chr1	10817292	10817885	DNase-seq
Chr1	10818783	10819310	DNase-seq
Chr1	10824886	10826235	DNase-seq
Chr1	10829855	10831491	DNase-seq
Chr1	10835811	10836332	DNase-seq
Chr1	10840312	10840676	DNase-seq
Chr1	10841325	10842407	DNase-seq
Chr1	10843292	10844028	DNase-seq
Chr1	10848798	10849162	DNase-seq
Chr1	10849285	10850463	DNase-seq
Chr1	10856825	10857222	DNase-seq
Chr1	10857591	10858090	DNase-seq
Chr1	10859791	10860707	DNase-seq
Chr1	10868518	10869253	DNase-seq
Chr1	10869689	10870062	DNase-seq
Chr1	10870339	10871014	DNase-seq
Chr1	10879572	10880180	DNase-seq
Chr1	10885052	10885613	DNase-seq
Chr1	10888437	10889870	DNase-seq
Chr1	10892625	10893271	DNase-seq
Chr1	10893498	10894172	DNase-seq
Chr1	10895358	10896691	DNase-seq
Chr1	10898216	10899470	DNase-seq
Chr1	10900913	10902121	DNase-seq
Chr1	10903119	10904420	DNase-seq
Chr1	10908146	10908559	DNase-seq
Chr1	10909101	10909614	DNase-seq
Chr1	10918347	10918884	DNase-seq
Chr1	10919101	10920248	DNase-seq
Chr1	10923960	10924184	DNase-seq
Chr1	10924998	10925691	DNase-seq
Chr1	10926042	10926518	DNase-seq
Chr1	10928190	10928830	DNase-seq
Chr1	10930128	10930948	DNase-seq
Chr1	10935863	10936205	DNase-seq
Chr1	10936867	10937870	DNase-seq
Chr1	10939452	10939898	DNase-seq
Chr1	10940233	10940795	DNase-seq
Chr1	10943081	10943553	DNase-seq
Chr1	10945304	10945895	DNase-seq
Chr1	10953410	10953749	DNase-seq
Chr1	10965136	10965554	DNase-seq
Chr1	10966977	10968048	DNase-seq
Chr1	10968477	10968931	DNase-seq
Chr1	10974584	10975810	DNase-seq
Chr1	10981504	10981791	DNase-seq
Chr1	10985173	10986100	DNase-seq
Chr1	10986684	10987078	DNase-seq
Chr1	10988471	10989092	DNase-seq
Chr1	10991395	10991793	DNase-seq
Chr1	10992075	10992896	DNase-seq
Chr1	10993704	10994317	DNase-seq
Chr1	10994840	10995112	DNase-seq
Chr1	10995611	10995965	DNase-seq
Chr1	10997251	10997611	DNase-seq
Chr1	11000819	11001210	DNase-seq
Chr1	11001588	11002210	DNase-seq
Chr1	11005046	11005459	DNase-seq
Chr1	11011948	11012343	DNase-seq
Chr1	11013642	11014272	DNase-seq
Chr1	11017487	11018190	DNase-seq
Chr1	11018614	11019020	DNase-seq
Chr1	11022063	11022449	DNase-seq
Chr1	11022939	11023345	DNase-seq
Chr1	11036139	11037613	DNase-seq
Chr1	11039357	11040065	DNase-seq
Chr1	11041482	11042119	DNase-seq
Chr1	11044655	11044900	DNase-seq
Chr1	11048263	11048543	DNase-seq
Chr1	11049834	11050137	DNase-seq
Chr1	11051991	11052415	DNase-seq
Chr1	11056470	11057245	DNase-seq
Chr1	11064498	11065540	DNase-seq
Chr1	11065584	11066505	DNase-seq
Chr1	11077702	11077979	DNase-seq
Chr1	11078736	11079139	DNase-seq
Chr1	11079661	11080007	DNase-seq
Chr1	11084723	11085302	DNase-seq
Chr1	11089457	11089907	DNase-seq
Chr1	11097210	11097995	DNase-seq
Chr1	11100372	11100788	DNase-seq
Chr1	11101096	11101478	DNase-seq
Chr1	11102515	11102852	DNase-seq
Chr1	11104335	11105729	DNase-seq
Chr1	11111597	11111980	DNase-seq
Chr1	11115372	11115944	DNase-seq
Chr1	11117501	11117752	DNase-seq
Chr1	11119413	11119834	DNase-seq
Chr1	11121268	11121767	DNase-seq
Chr1	11122137	11122618	DNase-seq
Chr1	11122732	11123356	DNase-seq
Chr1	11123529	11124212	DNase-seq
Chr1	11126622	11126950	DNase-seq
Chr1	11129174	11129589	DNase-seq
Chr1	11132811	11133526	DNase-seq
Chr1	11140487	11141031	DNase-seq
Chr1	11144182	11145202	DNase-seq
Chr1	11146162	11146525	DNase-seq
Chr1	11148304	11148941	DNase-seq
Chr1	11149561	11149919	DNase-seq
Chr1	11151008	11152397	DNase-seq
Chr1	11156947	11157431	DNase-seq
Chr1	11158098	11158411	DNase-seq
Chr1	11158633	11159065	DNase-seq
Chr1	11162516	11163165	DNase-seq
Chr1	11164119	11165102	DNase-seq
Chr1	11166632	11167132	DNase-seq
Chr1	11175476	11175874	DNase-seq
Chr1	11176774	11177111	DNase-seq
Chr1	11181623	11182396	DNase-seq
Chr1	11182511	11183227	DNase-seq
Chr1	11183794	11185119	DNase-seq
Chr1	11188182	11189326	DNase-seq
Chr1	11190764	11192280	DNase-seq
Chr1	11195759	11196023	DNase-seq
Chr1	11198606	11199070	DNase-seq
Chr1	11199137	11200159	DNase-seq
Chr1	11212917	11213416	DNase-seq
Chr1	11213576	11214137	DNase-seq
Chr1	11214966	11216106	DNase-seq
Chr1	11216961	11217361	DNase-seq
Chr1	11221483	11222835	DNase-seq
Chr1	11232242	11232618	DNase-seq
Chr1	11235192	11235520	DNase-seq
Chr1	11247257	11247832	DNase-seq
Chr1	11247907	11248382	DNase-seq
Chr1	11248830	11249663	DNase-seq
Chr1	11253238	11253602	DNase-seq
Chr1	11254584	11255076	DNase-seq
Chr1	11259864	11261211	DNase-seq
Chr1	11262220	11262611	DNase-seq
Chr1	11262966	11263525	DNase-seq
Chr1	11263698	11264210	DNase-seq
Chr1	11264469	11265037	DNase-seq
Chr1	11271660	11272797	DNase-seq
Chr1	11286865	11287114	DNase-seq
Chr1	11293323	11293752	DNase-seq
Chr1	11295637	11296259	DNase-seq
Chr1	11296937	11297330	DNase-seq
Chr1	11314546	11315036	DNase-seq
Chr1	11318611	11319616	DNase-seq
Chr1	11323413	11324237	DNase-seq
Chr1	11326486	11327219	DNase-seq
Chr1	11332966	11333522	DNase-seq
Chr1	11338818	11339650	DNase-seq
Chr1	11339797	11340184	DNase-seq
Chr1	11340715	11341360	DNase-seq
Chr1	11344001	11344839	DNase-seq
Chr1	11345341	11345748	DNase-seq
Chr1	11346493	11347093	DNase-seq
Chr1	11349822	11350749	DNase-seq
Chr1	11353278	11353715	DNase-seq
Chr1	11354398	11355423	DNase-seq
Chr1	11356672	11357015	DNase-seq
Chr1	11359571	11360407	DNase-seq
Chr1	11362735	11364019	DNase-seq
Chr1	11370744	11371235	DNase-seq
Chr1	11371652	11372068	DNase-seq
Chr1	11373085	11373545	DNase-seq
Chr1	11373689	11374080	DNase-seq
Chr1	11375166	11375936	DNase-seq
Chr1	11376445	11377818	DNase-seq
Chr1	11391164	11391848	DNase-seq
Chr1	11393702	11394602	DNase-seq
Chr1	11394833	11395582	DNase-seq
Chr1	11402835	11404163	DNase-seq
Chr1	11405900	11406276	DNase-seq
Chr1	11412878	11413442	DNase-seq
Chr1	11413842	11414423	DNase-seq
Chr1	11414870	11415658	DNase-seq
Chr1	11417194	11417770	DNase-seq
Chr1	11418972	11420337	DNase-seq
Chr1	11426866	11427223	DNase-seq
Chr1	11431253	11431832	DNase-seq
Chr1	11432302	11433004	DNase-seq
Chr1	11437469	11438576	DNase-seq
Chr1	11445030	11445543	DNase-seq
Chr1	11449384	11449965	DNase-seq
Chr1	11450603	11450938	DNase-seq
Chr1	11451117	11451725	DNase-seq
Chr1	11454305	11455073	DNase-seq
Chr1	11457319	11457766	DNase-seq
Chr1	11459992	11460422	DNase-seq
Chr1	11461233	11461703	DNase-seq
Chr1	11462326	11462696	DNase-seq
Chr1	11462938	11463533	DNase-seq
Chr1	11464782	11465131	DNase-seq
Chr1	11465914	11466744	DNase-seq
Chr1	11467822	11468889	DNase-seq
Chr1	11470196	11470739	DNase-seq
Chr1	11472181	11472750	DNase-seq
Chr1	11473080	11473390	DNase-seq
Chr1	11475855	11476183	DNase-seq
Chr1	11477802	11478237	DNase-seq
Chr1	11479296	11480391	DNase-seq
Chr1	11527691	11528271	DNase-seq
Chr1	11532547	11533201	DNase-seq
Chr1	11533579	11534502	DNase-seq
Chr1	11537438	11537813	DNase-seq
Chr1	11540699	11541200	DNase-seq
Chr1	11541668	11542267	DNase-seq
Chr1	11542359	11542655	DNase-seq
Chr1	11543766	11544076	DNase-seq
Chr1	11546944	11547362	DNase-seq
Chr1	11547530	11548068	DNase-seq
Chr1	11552746	11555059	DNase-seq
Chr1	11558176	11558522	DNase-seq
Chr1	11559221	11559714	DNase-seq
Chr1	11567404	11568941	DNase-seq
Chr1	11569134	11570288	DNase-seq
Chr1	11577194	11577871	DNase-seq
Chr1	11578371	11579004	DNase-seq
Chr1	11579831	11580607	DNase-seq
Chr1	11586570	11588933	DNase-seq
Chr1	11589348	11589679	DNase-seq
Chr1	11593010	11593779	DNase-seq
Chr1	11594080	11594482	DNase-seq
Chr1	11595346	11595885	DNase-seq
Chr1	11602328	11603411	DNase-seq
Chr1	11604565	11605124	DNase-seq
Chr1	11609197	11609500	DNase-seq
Chr1	11609834	11610498	DNase-seq
Chr1	11613356	11614751	DNase-seq
Chr1	11629541	11630145	DNase-seq
Chr1	11639781	11640433	DNase-seq
Chr1	11640659	11641291	DNase-seq
Chr1	11641499	11641984	DNase-seq
Chr1	11651314	11652317	DNase-seq
Chr1	11652533	11653001	DNase-seq
Chr1	11653516	11653909	DNase-seq
Chr1	11655068	11656004	DNase-seq
Chr1	11657471	11658565	DNase-seq
Chr1	11659983	11660382	DNase-seq
Chr1	11663526	11663979	DNase-seq
Chr1	11665627	11666210	DNase-seq
Chr1	11668229	11668621	DNase-seq
Chr1	11673216	11673984	DNase-seq
Chr1	11674839	11675238	DNase-seq
Chr1	11675582	11676295	DNase-seq
Chr1	11676880	11677345	DNase-seq
Chr1	11681784	11682321	DNase-seq
Chr1	11683918	11684289	DNase-seq
Chr1	11688070	11688847	DNase-seq
Chr1	11689294	11689875	DNase-seq
Chr1	11694989	11695408	DNase-seq
Chr1	11695731	11697797	DNase-seq
Chr1	11701909	11702426	DNase-seq
Chr1	11709039	11709366	DNase-seq
Chr1	11712106	11712583	DNase-seq
Chr1	11713988	11714500	DNase-seq
Chr1	11715363	11717369	DNase-seq
Chr1	11733694	11734195	DNase-seq
Chr1	11738770	11740360	DNase-seq
Chr1	11740880	11741577	DNase-seq
Chr1	11743563	11744171	DNase-seq
Chr1	11744604	11745017	DNase-seq
Chr1	11749498	11750828	DNase-seq
Chr1	11751228	11752019	DNase-seq
Chr1	11753331	11754086	DNase-seq
Chr1	11758462	11758869	DNase-seq
Chr1	11759526	11760336	DNase-seq
Chr1	11760954	11762638	DNase-seq
Chr1	11767921	11768239	DNase-seq
Chr1	11773775	11775221	DNase-seq
Chr1	11783989	11784552	DNase-seq
Chr1	11787730	11788166	DNase-seq
Chr1	11788732	11789234	DNase-seq
Chr1	11789743	11790172	DNase-seq
Chr1	11793173	11793643	DNase-seq
Chr1	11795929	11796560	DNase-seq
Chr1	11799040	11801324	DNase-seq
Chr1	11810860	11811841	DNase-seq
Chr1	11820974	11821782	DNase-seq
Chr1	11822146	11822475	DNase-seq
Chr1	11829187	11829513	DNase-seq
Chr1	11832906	11833418	DNase-seq
Chr1	11836316	11836649	DNase-seq
Chr1	11840903	11841366	DNase-seq
Chr1	11845461	11846140	DNase-seq
Chr1	11847270	11847863	DNase-seq
Chr1	11848660	11849671	DNase-seq
Chr1	11851220	11851602	DNase-seq
Chr1	11856451	11856753	DNase-seq
Chr1	11858108	11859239	DNase-seq
Chr1	11860414	11860716	DNase-seq
Chr1	11865425	11865880	DNase-seq
Chr1	11866351	11866730	DNase-seq
Chr1	11875962	11876354	DNase-seq
Chr1	11876675	11877341	DNase-seq
Chr1	11881845	11882996	DNase-seq
Chr1	11883614	11885858	DNase-seq
Chr1	11907460	11908947	DNase-seq
Chr1	11912914	11913312	DNase-seq
Chr1	11920472	11921618	DNase-seq
Chr1	11925337	11925961	DNase-seq
Chr1	11926080	11926968	DNase-seq
Chr1	11928787	11929216	DNase-seq
Chr1	11931179	11931620	DNase-seq
Chr1	11931904	11932305	DNase-seq
Chr1	11938519	11939690	DNase-seq
Chr1	11940035	11940846	DNase-seq
Chr1	11942365	11942895	DNase-seq
Chr1	11943927	11944494	DNase-seq
Chr1	11946311	11946692	DNase-seq
Chr1	11947797	11948361	DNase-seq
Chr1	11948983	11949486	DNase-seq
Chr1	11949881	11950142	DNase-seq
Chr1	11950463	11951152	DNase-seq
Chr1	11954285	11954872	DNase-seq
Chr1	11955760	11956358	DNase-seq
Chr1	11956857	11957160	DNase-seq
Chr1	11964561	11964907	DNase-seq
Chr1	11967254	11967783	DNase-seq
Chr1	11975837	11976578	DNase-seq
Chr1	11984339	11985224	DNase-seq
Chr1	11985675	11986077	DNase-seq
Chr1	11987157	11987730	DNase-seq
Chr1	11994465	11995007	DNase-seq
Chr1	11997560	11998011	DNase-seq
Chr1	11998935	11999504	DNase-seq
Chr1	12004922	12005438	DNase-seq
Chr1	12006506	12007163	DNase-seq
Chr1	12010802	12011620	DNase-seq
Chr1	12018183	12019401	DNase-seq
Chr1	12023159	12024015	DNase-seq
Chr1	12024735	12025283	DNase-seq
Chr1	12029135	12029488	DNase-seq
Chr1	12031736	12032115	DNase-seq
Chr1	12043591	12044528	DNase-seq
Chr1	12044881	12045827	DNase-seq
Chr1	12051749	12053605	DNase-seq
Chr1	12053994	12054382	DNase-seq
Chr1	12058105	12059584	DNase-seq
Chr1	12066538	12067023	DNase-seq
Chr1	12068893	12069351	DNase-seq
Chr1	12069812	12070224	DNase-seq
Chr1	12073472	12073902	DNase-seq
Chr1	12073928	12074485	DNase-seq
Chr1	12084802	12085574	DNase-seq
Chr1	12087757	12088486	DNase-seq
Chr1	12091377	12091803	DNase-seq
Chr1	12092097	12093022	DNase-seq
Chr1	12094594	12094983	DNase-seq
Chr1	12096084	12096457	DNase-seq
Chr1	12099892	12101879	DNase-seq
Chr1	12102548	12103116	DNase-seq
Chr1	12104831	12105304	DNase-seq
Chr1	12109052	12109513	DNase-seq
Chr1	12112782	12113068	DNase-seq
Chr1	12118288	12118949	DNase-seq
Chr1	12121119	12121731	DNase-seq
Chr1	12122018	12122854	DNase-seq
Chr1	12122915	12123469	DNase-seq
Chr1	12124352	12124757	DNase-seq
Chr1	12127557	12129441	DNase-seq
Chr1	12139104	12139936	DNase-seq
Chr1	12140295	12141072	DNase-seq
Chr1	12141385	12141841	DNase-seq
Chr1	12142260	12143136	DNase-seq
Chr1	12145572	12146043	DNase-seq
Chr1	12147371	12147706	DNase-seq
Chr1	12147954	12148266	DNase-seq
Chr1	12148643	12149314	DNase-seq
Chr1	12156103	12156930	DNase-seq
Chr1	12157493	12157950	DNase-seq
Chr1	12158233	12159083	DNase-seq
Chr1	12160454	12161161	DNase-seq
Chr1	12166390	12166905	DNase-seq
Chr1	12168129	12168497	DNase-seq
Chr1	12168963	12169556	DNase-seq
Chr1	12171097	12171859	DNase-seq
Chr1	12177737	12179242	DNase-seq
Chr1	12180694	12181445	DNase-seq
Chr1	12181558	12182203	DNase-seq
Chr1	12188803	12190380	DNase-seq
Chr1	12191254	12192758	DNase-seq
Chr1	12201951	12203239	DNase-seq
Chr1	12203908	12204315	DNase-seq
Chr1	12207160	12208426	DNase-seq
Chr1	12208822	12210394	DNase-seq
Chr1	12219622	12220301	DNase-seq
Chr1	12221913	12222847	DNase-seq
Chr1	12223676	12224033	DNase-seq
Chr1	12226862	12227267	DNase-seq
Chr1	12228019	12228338	DNase-seq
Chr1	12232895	12233201	DNase-seq
Chr1	12234463	12234775	DNase-seq
Chr1	12237820	12238438	DNase-seq
Chr1	12244777	12245754	DNase-seq
Chr1	12252344	12252706	DNase-seq
Chr1	12258559	12258924	DNase-seq
Chr1	12259631	12259974	DNase-seq
Chr1	12262064	12262614	DNase-seq
Chr1	12264916	12265356	DNase-seq
Chr1	12269221	12269744	DNase-seq
Chr1	12284952	12285453	DNase-seq
Chr1	12292284	12293499	DNase-seq
Chr1	12293638	12295594	DNase-seq
Chr1	12297596	12298016	DNase-seq
Chr1	12299264	12299550	DNase-seq
Chr1	12313308	12313554	DNase-seq
Chr1	12349690	12349932	DNase-seq
Chr1	12353460	12354352	DNase-seq
Chr1	12354574	12354902	DNase-seq
Chr1	12357229	12357764	DNase-seq
Chr1	12363184	12363779	DNase-seq
Chr1	12366795	12367288	DNase-seq
Chr1	12368531	12369087	DNase-seq
Chr1	12369574	12369940	DNase-seq
Chr1	12370223	12370568	DNase-seq
Chr1	12374436	12374808	DNase-seq
Chr1	12376591	12378580	DNase-seq
Chr1	12379160	12380067	DNase-seq
Chr1	12386169	12386635	DNase-seq
Chr1	12390348	12390784	DNase-seq
Chr1	12393537	12394032	DNase-seq
Chr1	12394420	12394839	DNase-seq
Chr1	12397448	12397858	DNase-seq
Chr1	12397934	12398274	DNase-seq
Chr1	12417258	12417774	DNase-seq
Chr1	12418337	12421237	DNase-seq
Chr1	12421328	12421707	DNase-seq
Chr1	12428079	12428548	DNase-seq
Chr1	12429223	12429661	DNase-seq
Chr1	12429876	12430777	DNase-seq
Chr1	12430846	12431298	DNase-seq
Chr1	12431607	12431956	DNase-seq
Chr1	12433257	12433614	DNase-seq
Chr1	12434233	12434570	DNase-seq
Chr1	12435831	12436355	DNase-seq
Chr1	12441342	12442114	DNase-seq
Chr1	12442720	12443018	DNase-seq
Chr1	12450712	12451123	DNase-seq
Chr1	12453440	12453866	DNase-seq
Chr1	12454077	12454610	DNase-seq
Chr1	12455706	12456230	DNase-seq
Chr1	12461365	12462808	DNase-seq
Chr1	12463094	12464306	DNase-seq
Chr1	12467660	12468404	DNase-seq
Chr1	12473326	12473778	DNase-seq
Chr1	12487197	12487649	DNase-seq
Chr1	12489709	12491820	DNase-seq
Chr1	12492625	12493095	DNase-seq
Chr1	12494046	12494503	DNase-seq
Chr1	12495539	12495833	DNase-seq
Chr1	12503422	12504109	DNase-seq
Chr1	12504363	12506022	DNase-seq
Chr1	12514108	12514622	DNase-seq
Chr1	12515890	12516780	DNase-seq
Chr1	12523453	12524112	DNase-seq
Chr1	12524689	12525119	DNase-seq
Chr1	12528059	12528952	DNase-seq
Chr1	12530866	12531352	DNase-seq
Chr1	12533644	12533956	DNase-seq
Chr1	12534462	12534810	DNase-seq
Chr1	12536413	12536962	DNase-seq
Chr1	12545075	12546104	DNase-seq
Chr1	12551057	12552498	DNase-seq
Chr1	12553002	12553406	DNase-seq
Chr1	12565991	12566319	DNase-seq
Chr1	12566395	12568185	DNase-seq
Chr1	12569888	12570848	DNase-seq
Chr1	12571001	12571560	DNase-seq
Chr1	12571663	12572764	DNase-seq
Chr1	12576183	12576605	DNase-seq
Chr1	12581798	12582185	DNase-seq
Chr1	12585238	12585875	DNase-seq
Chr1	12586335	12587569	DNase-seq
Chr1	12589224	12590267	DNase-seq
Chr1	12591160	12591553	DNase-seq
Chr1	12591967	12592352	DNase-seq
Chr1	12596849	12597325	DNase-seq
Chr1	12606484	12606870	DNase-seq
Chr1	12609836	12610478	DNase-seq
Chr1	12611917	12612725	DNase-seq
Chr1	12612877	12613226	DNase-seq
Chr1	12616067	12616828	DNase-seq
Chr1	12623908	12624455	DNase-seq
Chr1	12627594	12628363	DNase-seq
Chr1	12629600	12630606	DNase-seq
Chr1	12637084	12638149	DNase-seq
Chr1	12648693	12649028	DNase-seq
Chr1	12650502	12651206	DNase-seq
Chr1	12657225	12658688	DNase-seq
Chr1	12660614	12661201	DNase-seq
Chr1	12661631	12662277	DNase-seq
Chr1	12663204	12663513	DNase-seq
Chr1	12665222	12665658	DNase-seq
Chr1	12667089	12667797	DNase-seq
Chr1	12672154	12672367	DNase-seq
Chr1	12673407	12674040	DNase-seq
Chr1	12676616	12677111	DNase-seq
Chr1	12678689	12679220	DNase-seq
Chr1	12685124	12686128	DNase-seq
Chr1	12686917	12687461	DNase-seq
Chr1	12688059	12688456	DNase-seq
Chr1	12696633	12697002	DNase-seq
Chr1	12697482	12697745	DNase-seq
Chr1	12711554	12711977	DNase-seq
Chr1	12712350	12713173	DNase-seq
Chr1	12714219	12714941	DNase-seq
Chr1	12715458	12715813	DNase-seq
Chr1	12717838	12718254	DNase-seq
Chr1	12719541	12719961	DNase-seq
Chr1	12720807	12721340	DNase-seq
Chr1	12722221	12722659	DNase-seq
Chr1	12723232	12723732	DNase-seq
Chr1	12726074	12726974	DNase-seq
Chr1	12728080	12728471	DNase-seq
Chr1	12736884	12737388	DNase-seq
Chr1	12748831	12749481	DNase-seq
Chr1	12754282	12754789	DNase-seq
Chr1	12757307	12757580	DNase-seq
Chr1	12759543	12759852	DNase-seq
Chr1	12764086	12764432	DNase-seq
Chr1	12764970	12765467	DNase-seq
Chr1	12804735	12805276	DNase-seq
Chr1	12808285	12808783	DNase-seq
Chr1	12809223	12809527	DNase-seq
Chr1	12820203	12821103	DNase-seq
Chr1	12833537	12834157	DNase-seq
Chr1	12834284	12834653	DNase-seq
Chr1	12840289	12841107	DNase-seq
Chr1	12841363	12842051	DNase-seq
Chr1	12844755	12845308	DNase-seq
Chr1	12848739	12849578	DNase-seq
Chr1	12852021	12853006	DNase-seq
Chr1	12856186	12857351	DNase-seq
Chr1	12858145	12859007	DNase-seq
Chr1	12860259	12860975	DNase-seq
Chr1	12861253	12861773	DNase-seq
Chr1	12867095	12867705	DNase-seq
Chr1	12871726	12872107	DNase-seq
Chr1	12878244	12878634	DNase-seq
Chr1	12905266	12906024	DNase-seq
Chr1	12907746	12908265	DNase-seq
Chr1	12911441	12912922	DNase-seq
Chr1	12913269	12914045	DNase-seq
Chr1	12917090	12917772	DNase-seq
Chr1	12919866	12920244	DNase-seq
Chr1	12934215	12934598	DNase-seq
Chr1	12936018	12936326	DNase-seq
Chr1	12939665	12940055	DNase-seq
Chr1	12943027	12943505	DNase-seq
Chr1	12944182	12945302	DNase-seq
Chr1	12946099	12946598	DNase-seq
Chr1	12950720	12951378	DNase-seq
Chr1	12951968	12953196	DNase-seq
Chr1	12957837	12958360	DNase-seq
Chr1	12960270	12961465	DNase-seq
Chr1	12965011	12966012	DNase-seq
Chr1	12966627	12966934	DNase-seq
Chr1	12977701	12978177	DNase-seq
Chr1	12979163	12979543	DNase-seq
Chr1	12984165	12984647	DNase-seq
Chr1	12986679	12987156	DNase-seq
Chr1	12990088	12990718	DNase-seq
Chr1	12994483	12994843	DNase-seq
Chr1	12995284	12995690	DNase-seq
Chr1	12996021	12996581	DNase-seq
Chr1	13000065	13000989	DNase-seq
Chr1	13002096	13002524	DNase-seq
Chr1	13003945	13005188	DNase-seq
Chr1	13007542	13007931	DNase-seq
Chr1	13013955	13014392	DNase-seq
Chr1	13019314	13021324	DNase-seq
Chr1	13022134	13023616	DNase-seq
Chr1	13026335	13027433	DNase-seq
Chr1	13027759	13028779	DNase-seq
Chr1	13030655	13031186	DNase-seq
Chr1	13033835	13034258	DNase-seq
Chr1	13035250	13036006	DNase-seq
Chr1	13039902	13040509	DNase-seq
Chr1	13042665	13043653	DNase-seq
Chr1	13046907	13047734	DNase-seq
Chr1	13051566	13052001	DNase-seq
Chr1	13054635	13055082	DNase-seq
Chr1	13065728	13066819	DNase-seq
Chr1	13070934	13071863	DNase-seq
Chr1	13073050	13073485	DNase-seq
Chr1	13074161	13074800	DNase-seq
Chr1	13078635	13079139	DNase-seq
Chr1	13079902	13080421	DNase-seq
Chr1	13096426	13096946	DNase-seq
Chr1	13112569	13113032	DNase-seq
Chr1	13116037	13117161	DNase-seq
Chr1	13122410	13122894	DNase-seq
Chr1	13123087	13124813	DNase-seq
Chr1	13124864	13125381	DNase-seq
Chr1	13132486	13133130	DNase-seq
Chr1	13136396	13137172	DNase-seq
Chr1	13138026	13139194	DNase-seq
Chr1	13144179	13145055	DNase-seq
Chr1	13148428	13149722	DNase-seq
Chr1	13150008	13150370	DNase-seq
Chr1	13155071	13155410	DNase-seq
Chr1	13157544	13158234	DNase-seq
Chr1	13163252	13163699	DNase-seq
Chr1	13169889	13170304	DNase-seq
Chr1	13173738	13173994	DNase-seq
Chr1	13174286	13175395	DNase-seq
Chr1	13175916	13176557	DNase-seq
Chr1	13177026	13177469	DNase-seq
Chr1	13178866	13179672	DNase-seq
Chr1	13188731	13189268	DNase-seq
Chr1	13191104	13191791	DNase-seq
Chr1	13192596	13193101	DNase-seq
Chr1	13196187	13197598	DNase-seq
Chr1	13205407	13205857	DNase-seq
Chr1	13208646	13209185	DNase-seq
Chr1	13222698	13224500	DNase-seq
Chr1	13226135	13226909	DNase-seq
Chr1	13229443	13229904	DNase-seq
Chr1	13256940	13257302	DNase-seq
Chr1	13264251	13265798	DNase-seq
Chr1	13265972	13267058	DNase-seq
Chr1	13267159	13267806	DNase-seq
Chr1	13273997	13274549	DNase-seq
Chr1	13274767	13275813	DNase-seq
Chr1	13277703	13278379	DNase-seq
Chr1	13279848	13280206	DNase-seq
Chr1	13281335	13281932	DNase-seq
Chr1	13282621	13283212	DNase-seq
Chr1	13295105	13296645	DNase-seq
Chr1	13298470	13298880	DNase-seq
Chr1	13299222	13300232	DNase-seq
Chr1	13307909	13308312	DNase-seq
Chr1	13308396	13308928	DNase-seq
Chr1	13321223	13322218	DNase-seq
Chr1	13324990	13325498	DNase-seq
Chr1	13325597	13326029	DNase-seq
Chr1	13326688	13326998	DNase-seq
Chr1	13327041	13327907	DNase-seq
Chr1	13328661	13329124	DNase-seq
Chr1	13330618	13331243	DNase-seq
Chr1	13334744	13335349	DNase-seq
Chr1	13336272	13336629	DNase-seq
Chr1	13338553	13338915	DNase-seq
Chr1	13339101	13339498	DNase-seq
Chr1	13339844	13340131	DNase-seq
Chr1	13341232	13342080	DNase-seq
Chr1	13347960	13348558	DNase-seq
Chr1	13364504	13365020	DNase-seq
Chr1	13374766	13375026	DNase-seq
Chr1	13391084	13391837	DNase-seq
Chr1	13394823	13395486	DNase-seq
Chr1	13395796	13396319	DNase-seq
Chr1	13398719	13400050	DNase-seq
Chr1	13406389	13406885	DNase-seq
Chr1	13427809	13430027	DNase-seq
Chr1	13434679	13435044	DNase-seq
Chr1	13445998	13447512	DNase-seq
Chr1	13450107	13450580	DNase-seq
Chr1	13454658	13455732	DNase-seq
Chr1	13467158	13467670	DNase-seq
Chr1	13494049	13494448	DNase-seq
Chr1	13494498	13495168	DNase-seq
Chr1	13501476	13501768	DNase-seq
Chr1	13504368	13504705	DNase-seq
Chr1	13508924	13509452	DNase-seq
Chr1	13509846	13510660	DNase-seq
Chr1	13510717	13511383	DNase-seq
Chr1	13512599	13512939	DNase-seq
Chr1	13513152	13513917	DNase-seq
Chr1	13514037	13514669	DNase-seq
Chr1	13518229	13518968	DNase-seq
Chr1	13519086	13520584	DNase-seq
Chr1	13528142	13528609	DNase-seq
Chr1	13534255	13535148	DNase-seq
Chr1	13540538	13541231	DNase-seq
Chr1	13541517	13543665	DNase-seq
Chr1	13550426	13550825	DNase-seq
Chr1	13555150	13555851	DNase-seq
Chr1	13556040	13558325	DNase-seq
Chr1	13574023	13574546	DNase-seq
Chr1	13596030	13596575	DNase-seq
Chr1	13596635	13597595	DNase-seq
Chr1	13613759	13614139	DNase-seq
Chr1	13644771	13645005	DNase-seq
Chr1	13645222	13645481	DNase-seq
Chr1	13650370	13650695	DNase-seq
Chr1	13652550	13652799	DNase-seq
Chr1	13653445	13654305	DNase-seq
Chr1	13655724	13656071	DNase-seq
Chr1	13660670	13661860	DNase-seq
Chr1	13662012	13662510	DNase-seq
Chr1	13663387	13665280	DNase-seq
Chr1	13665929	13666205	DNase-seq
Chr1	13669628	13670816	DNase-seq
Chr1	13673905	13674438	DNase-seq
Chr1	13680890	13681874	DNase-seq
Chr1	13682172	13682671	DNase-seq
Chr1	13689371	13690898	DNase-seq
Chr1	13693104	13693597	DNase-seq
Chr1	13694337	13694586	DNase-seq
Chr1	13696273	13696573	DNase-seq
Chr1	13697921	13698669	DNase-seq
Chr1	13706645	13707046	DNase-seq
Chr1	13707758	13708023	DNase-seq
Chr1	13708253	13708734	DNase-seq
Chr1	13710164	13710496	DNase-seq
Chr1	13711132	13712799	DNase-seq
Chr1	13720404	13721552	DNase-seq
Chr1	13722048	13722334	DNase-seq
Chr1	13722689	13722941	DNase-seq
Chr1	13725167	13725499	DNase-seq
Chr1	13727197	13727613	DNase-seq
Chr1	13734738	13735136	DNase-seq
Chr1	13735423	13736691	DNase-seq
Chr1	13737399	13738020	DNase-seq
Chr1	13741419	13742100	DNase-seq
Chr1	13742521	13743253	DNase-seq
Chr1	13768789	13769054	DNase-seq
Chr1	13769836	13770100	DNase-seq
Chr1	13770266	13770797	DNase-seq
Chr1	13772112	13772760	DNase-seq
Chr1	13773818	13774352	DNase-seq
Chr1	13776678	13777016	DNase-seq
Chr1	13777663	13778130	DNase-seq
Chr1	13778562	13779957	DNase-seq
Chr1	13783203	13783530	DNase-seq
Chr1	13785575	13786072	DNase-seq
Chr1	13786981	13787384	DNase-seq
Chr1	13788662	13789206	DNase-seq
Chr1	13789652	13790283	DNase-seq
Chr1	13791612	13792040	DNase-seq
Chr1	13793504	13794096	DNase-seq
Chr1	13796554	13796821	DNase-seq
Chr1	13797451	13798148	DNase-seq
Chr1	13799710	13800261	DNase-seq
Chr1	13800387	13801032	DNase-seq
Chr1	13801287	13801869	DNase-seq
Chr1	13818841	13819394	DNase-seq
Chr1	13825488	13825761	DNase-seq
Chr1	13826054	13826408	DNase-seq
Chr1	13826977	13827451	DNase-seq
Chr1	13828541	13829144	DNase-seq
Chr1	13829327	13829716	DNase-seq
Chr1	13829852	13830523	DNase-seq
Chr1	13830630	13830884	DNase-seq
Chr1	13831120	13831519	DNase-seq
Chr1	13831886	13832176	DNase-seq
Chr1	13834428	13835560	DNase-seq
Chr1	13840685	13841324	DNase-seq
Chr1	13841379	13842855	DNase-seq
Chr1	13854591	13854914	DNase-seq
Chr1	13857918	13858221	DNase-seq
Chr1	13862984	13864703	DNase-seq
Chr1	13869093	13869525	DNase-seq
Chr1	13871139	13871622	DNase-seq
Chr1	13872045	13872454	DNase-seq
Chr1	13880877	13881319	DNase-seq
Chr1	13884439	13886298	DNase-seq
Chr1	13886392	13887011	DNase-seq
Chr1	13887280	13888857	DNase-seq
Chr1	13889171	13889725	DNase-seq
Chr1	13894247	13894878	DNase-seq
Chr1	13898520	13900086	DNase-seq
Chr1	13911023	13911592	DNase-seq
Chr1	13913855	13914446	DNase-seq
Chr1	13914666	13915224	DNase-seq
Chr1	13917339	13917969	DNase-seq
Chr1	13920369	13920662	DNase-seq
Chr1	13920913	13921709	DNase-seq
Chr1	13922720	13923270	DNase-seq
Chr1	13924014	13924509	DNase-seq
Chr1	13924707	13925281	DNase-seq
Chr1	13936149	13936424	DNase-seq
Chr1	13939816	13940253	DNase-seq
Chr1	13940706	13941063	DNase-seq
Chr1	13942700	13943158	DNase-seq
Chr1	13944366	13945050	DNase-seq
Chr1	13945266	13945625	DNase-seq
Chr1	13946698	13947025	DNase-seq
Chr1	13949133	13949846	DNase-seq
Chr1	13949905	13950699	DNase-seq
Chr1	13950928	13951504	DNase-seq
Chr1	13951836	13952872	DNase-seq
Chr1	13953114	13953600	DNase-seq
Chr1	13959578	13961333	DNase-seq
Chr1	13967179	13967672	DNase-seq
Chr1	13967831	13968712	DNase-seq
Chr1	13971976	13974483	DNase-seq
Chr1	13975992	13976443	DNase-seq
Chr1	13996018	13996339	DNase-seq
Chr1	14004147	14004726	DNase-seq
Chr1	14006150	14006567	DNase-seq
Chr1	14010166	14010474	DNase-seq
Chr1	14017923	14018223	DNase-seq
Chr1	14019120	14020500	DNase-seq
Chr1	14023870	14024374	DNase-seq
Chr1	14024979	14025406	DNase-seq
Chr1	14026855	14027284	DNase-seq
Chr1	14027850	14029143	DNase-seq
Chr1	14030697	14031056	DNase-seq
Chr1	14035523	14036429	DNase-seq
Chr1	14036676	14036989	DNase-seq
Chr1	14044386	14045867	DNase-seq
Chr1	14050313	14051330	DNase-seq
Chr1	14051415	14051749	DNase-seq
Chr1	14058949	14059588	DNase-seq
Chr1	14059688	14060636	DNase-seq
Chr1	14062528	14063099	DNase-seq
Chr1	14071729	14073209	DNase-seq
Chr1	14073943	14074527	DNase-seq
Chr1	14078925	14079604	DNase-seq
Chr1	14082712	14083178	DNase-seq
Chr1	14084460	14085004	DNase-seq
Chr1	14085468	14085903	DNase-seq
Chr1	14085988	14086465	DNase-seq
Chr1	14090237	14090721	DNase-seq
Chr1	14092404	14092975	DNase-seq
Chr1	14093521	14094020	DNase-seq
Chr1	14097402	14097750	DNase-seq
Chr1	14099593	14100195	DNase-seq
Chr1	14101840	14102404	DNase-seq
Chr1	14104783	14105757	DNase-seq
Chr1	14106410	14106726	DNase-seq
Chr1	14106865	14107420	DNase-seq
Chr1	14118212	14118630	DNase-seq
Chr1	14121647	14122033	DNase-seq
Chr1	14122507	14123156	DNase-seq
Chr1	14124773	14125271	DNase-seq
Chr1	14125514	14125921	DNase-seq
Chr1	14126922	14127772	DNase-seq
Chr1	14127884	14128302	DNase-seq
Chr1	14131848	14132112	DNase-seq
Chr1	14136303	14136792	DNase-seq
Chr1	14141667	14141997	DNase-seq
Chr1	14142246	14142655	DNase-seq
Chr1	14143733	14144452	DNase-seq
Chr1	14158491	14159589	DNase-seq
Chr1	14160029	14161696	DNase-seq
Chr1	14165254	14165658	DNase-seq
Chr1	14178196	14178665	DNase-seq
Chr1	14179093	14179986	DNase-seq
Chr1	14181323	14183737	DNase-seq
Chr1	14187130	14187340	DNase-seq
Chr1	14189213	14189728	DNase-seq
Chr1	14190492	14191208	DNase-seq
Chr1	14193967	14194826	DNase-seq
Chr1	14197210	14197603	DNase-seq
Chr1	14198029	14198639	DNase-seq
Chr1	14199172	14199905	DNase-seq
Chr1	14201888	14202665	DNase-seq
Chr1	14205888	14206415	DNase-seq
Chr1	14209617	14209924	DNase-seq
Chr1	14210233	14210700	DNase-seq
Chr1	14210814	14211235	DNase-seq
Chr1	14214415	14214787	DNase-seq
Chr1	14218493	14218770	DNase-seq
Chr1	14225036	14225482	DNase-seq
Chr1	14226698	14227217	DNase-seq
Chr1	14228477	14228753	DNase-seq
Chr1	14229054	14230313	DNase-seq
Chr1	14230510	14231271	DNase-seq
Chr1	14232915	14233221	DNase-seq
Chr1	14234642	14235054	DNase-seq
Chr1	14237486	14237947	DNase-seq
Chr1	14239623	14239927	DNase-seq
Chr1	14242668	14243512	DNase-seq
Chr1	14243703	14244298	DNase-seq
Chr1	14246704	14247098	DNase-seq
Chr1	14249439	14250180	DNase-seq
Chr1	14251895	14252482	DNase-seq
Chr1	14252865	14253181	DNase-seq
Chr1	14253361	14254023	DNase-seq
Chr1	14254109	14254530	DNase-seq
Chr1	14258767	14259027	DNase-seq
Chr1	14259283	14260930	DNase-seq
Chr1	14261649	14262148	DNase-seq
Chr1	14266860	14267322	DNase-seq
Chr1	14267688	14268252	DNase-seq
Chr1	14268326	14268732	DNase-seq
Chr1	14271073	14271395	DNase-seq
Chr1	14271528	14271759	DNase-seq
Chr1	14273421	14273773	DNase-seq
Chr1	14274913	14275242	DNase-seq
Chr1	14275544	14276320	DNase-seq
Chr1	14281123	14281716	DNase-seq
Chr1	14282703	14282965	DNase-seq
Chr1	14284488	14285192	DNase-seq
Chr1	14285287	14286316	DNase-seq
Chr1	14286621	14287142	DNase-seq
Chr1	14295554	14296111	DNase-seq
Chr1	14300862	14301519	DNase-seq
Chr1	14302553	14302886	DNase-seq
Chr1	14306862	14307357	DNase-seq
Chr1	14310474	14310764	DNase-seq
Chr1	14314044	14314570	DNase-seq
Chr1	14315259	14315761	DNase-seq
Chr1	14316799	14317179	DNase-seq
Chr1	14317188	14318556	DNase-seq
Chr1	14322251	14322570	DNase-seq
Chr1	14324658	14325758	DNase-seq
Chr1	14328295	14328881	DNase-seq
Chr1	14329025	14329504	DNase-seq
Chr1	14334927	14338047	DNase-seq
Chr1	14339746	14340244	DNase-seq
Chr1	14345098	14345478	DNase-seq
Chr1	14345824	14346202	DNase-seq
Chr1	14346431	14346950	DNase-seq
Chr1	14348728	14349086	DNase-seq
Chr1	14350435	14351196	DNase-seq
Chr1	14351882	14352420	DNase-seq
Chr1	14353443	14353815	DNase-seq
Chr1	14357473	14358100	DNase-seq
Chr1	14358319	14359022	DNase-seq
Chr1	14360334	14360999	DNase-seq
Chr1	14366675	14367051	DNase-seq
Chr1	14367948	14368398	DNase-seq
Chr1	14370877	14371195	DNase-seq
Chr1	14371598	14372106	DNase-seq
Chr1	14376472	14376997	DNase-seq
Chr1	14379337	14379772	DNase-seq
Chr1	14383373	14384001	DNase-seq
Chr1	14385160	14385624	DNase-seq
Chr1	14390761	14391122	DNase-seq
Chr1	14391436	14392590	DNase-seq
Chr1	14394451	14394730	DNase-seq
Chr1	14396229	14396855	DNase-seq
Chr1	14397703	14398054	DNase-seq
Chr1	14399101	14399556	DNase-seq
Chr1	14403124	14403809	DNase-seq
Chr1	14404263	14404694	DNase-seq
Chr1	14405993	14406672	DNase-seq
Chr1	14410176	14410572	DNase-seq
Chr1	14413632	14414081	DNase-seq
Chr1	14416514	14416795	DNase-seq
Chr1	14417263	14417784	DNase-seq
Chr1	14419680	14420043	DNase-seq
Chr1	14424984	14425443	DNase-seq
Chr1	14429047	14429332	DNase-seq
Chr1	14430108	14430785	DNase-seq
Chr1	14432328	14432722	DNase-seq
Chr1	14435743	14436151	DNase-seq
Chr1	14441358	14441824	DNase-seq
Chr1	14442481	14442889	DNase-seq
Chr1	14444696	14445067	DNase-seq
Chr1	14447619	14448234	DNase-seq
Chr1	14449535	14450380	DNase-seq
Chr1	14450688	14451345	DNase-seq
Chr1	14452136	14452472	DNase-seq
Chr1	14454413	14454864	DNase-seq
Chr1	14457579	14458020	DNase-seq
Chr1	14459089	14459526	DNase-seq
Chr1	14461411	14461717	DNase-seq
Chr1	14463435	14464120	DNase-seq
Chr1	14465337	14465766	DNase-seq
Chr1	14468581	14469853	DNase-seq
Chr1	14470724	14471529	DNase-seq
Chr1	14477107	14478007	DNase-seq
Chr1	14478365	14478789	DNase-seq
Chr1	14483683	14484269	DNase-seq
Chr1	14486890	14487925	DNase-seq
Chr1	14489539	14490142	DNase-seq
Chr1	14492488	14492770	DNase-seq
Chr1	14493287	14493807	DNase-seq
Chr1	14494838	14495829	DNase-seq
Chr1	14497667	14498070	DNase-seq
Chr1	14499137	14499902	DNase-seq
Chr1	14502720	14503205	DNase-seq
Chr1	14504505	14504911	DNase-seq
Chr1	14506557	14507120	DNase-seq
Chr1	14509440	14510595	DNase-seq
Chr1	14538759	14542011	DNase-seq
Chr1	14542169	14542838	DNase-seq
Chr1	14581725	14583471	DNase-seq
Chr1	14583599	14584476	DNase-seq
Chr1	14585682	14586153	DNase-seq
Chr1	14587645	14588050	DNase-seq
Chr1	14590942	14591836	DNase-seq
Chr1	14592120	14592692	DNase-seq
Chr1	14592940	14593646	DNase-seq
Chr1	14600051	14600526	DNase-seq
Chr1	14600678	14603032	DNase-seq
Chr1	14663402	14664023	DNase-seq
Chr1	14666400	14667508	DNase-seq
Chr1	14669043	14669647	DNase-seq
Chr1	14715537	14716191	DNase-seq
Chr1	14716282	14716603	DNase-seq
Chr1	14716889	14717233	DNase-seq
Chr1	14748327	14748934	DNase-seq
Chr1	14805828	14806457	DNase-seq
Chr1	14806892	14807483	DNase-seq
Chr1	14807802	14808636	DNase-seq
Chr1	14808782	14809914	DNase-seq
Chr1	14813625	14814028	DNase-seq
Chr1	14815578	14816215	DNase-seq
Chr1	14834146	14834926	DNase-seq
Chr1	14838743	14839160	DNase-seq
Chr1	14847954	14848516	DNase-seq
Chr1	14849611	14850594	DNase-seq
Chr1	14853955	14855086	DNase-seq
Chr1	14855962	14856416	DNase-seq
Chr1	14866375	14866842	DNase-seq
Chr1	14867715	14869159	DNase-seq
Chr1	14872826	14873184	DNase-seq
Chr1	14874268	14874837	DNase-seq
Chr1	14876055	14876527	DNase-seq
Chr1	14880097	14880629	DNase-seq
Chr1	14883676	14883988	DNase-seq
Chr1	14898169	14898842	DNase-seq
Chr1	14900354	14900701	DNase-seq
Chr1	14905156	14906583	DNase-seq
Chr1	14906901	14907794	DNase-seq
Chr1	14907910	14908535	DNase-seq
Chr1	14911114	14911891	DNase-seq
Chr1	14918850	14919510	DNase-seq
Chr1	14923973	14924578	DNase-seq
Chr1	14924816	14926987	DNase-seq
Chr1	15000059	15000453	DNase-seq
Chr1	15007052	15007902	DNase-seq
Chr1	15038790	15041161	DNase-seq
Chr1	15042356	15042871	DNase-seq
Chr1	15044642	15045023	DNase-seq
Chr1	15049084	15050264	DNase-seq
Chr1	15050471	15050959	DNase-seq
Chr1	15051066	15051690	DNase-seq
Chr1	15052073	15052797	DNase-seq
Chr1	15061174	15061702	DNase-seq
Chr1	15067836	15068348	DNase-seq
Chr1	15070400	15070947	DNase-seq
Chr1	15072722	15073179	DNase-seq
Chr1	15074445	15075080	DNase-seq
Chr1	15076205	15076531	DNase-seq
Chr1	15081927	15086057	DNase-seq
Chr1	15139506	15140593	DNase-seq
Chr1	15141870	15142348	DNase-seq
Chr1	15155165	15155540	DNase-seq
Chr1	15160854	15161187	DNase-seq
Chr1	15161612	15164413	DNase-seq
Chr1	15178974	15179672	DNase-seq
Chr1	15180859	15182366	DNase-seq
Chr1	15189122	15189687	DNase-seq
Chr1	15191274	15191887	DNase-seq
Chr1	15214447	15215122	DNase-seq
Chr1	15281163	15281775	DNase-seq
Chr1	15282205	15282785	DNase-seq
Chr1	15284771	15285166	DNase-seq
Chr1	15286668	15289101	DNase-seq
Chr1	15300527	15301060	DNase-seq
Chr1	15317881	15318586	DNase-seq
Chr1	15379296	15380926	DNase-seq
Chr1	15382873	15383249	DNase-seq
Chr1	15385417	15387221	DNase-seq
Chr1	15398645	15399580	DNase-seq
Chr1	15413887	15414184	DNase-seq
Chr1	15414891	15415767	DNase-seq
Chr1	15415927	15416454	DNase-seq
Chr1	15416658	15417853	DNase-seq
Chr1	15420012	15420687	DNase-seq
Chr1	15422152	15422664	DNase-seq
Chr1	15422937	15423577	DNase-seq
Chr1	15432303	15432956	DNase-seq
Chr1	15443062	15443870	DNase-seq
Chr1	15444445	15445073	DNase-seq
Chr1	15445261	15445881	DNase-seq
Chr1	15446422	15446995	DNase-seq
Chr1	15450502	15450985	DNase-seq
Chr1	15451054	15451769	DNase-seq
Chr1	15451956	15452361	DNase-seq
Chr1	15453674	15454064	DNase-seq
Chr1	15455793	15456168	DNase-seq
Chr1	15457002	15457265	DNase-seq
Chr1	15458152	15458483	DNase-seq
Chr1	15462571	15463095	DNase-seq
Chr1	15463394	15464207	DNase-seq
Chr1	15469501	15470088	DNase-seq
Chr1	15470298	15471111	DNase-seq
Chr1	15476440	15477028	DNase-seq
Chr1	15477265	15478085	DNase-seq
Chr1	15483285	15484011	DNase-seq
Chr1	15484596	15485128	DNase-seq
Chr1	15488225	15488659	DNase-seq
Chr1	15490488	15490737	DNase-seq
Chr1	15492013	15492370	DNase-seq
Chr1	15493659	15494060	DNase-seq
Chr1	15494158	15495402	DNase-seq
Chr1	15499863	15500405	DNase-seq
Chr1	15501282	15502404	DNase-seq
Chr1	15503404	15503761	DNase-seq
Chr1	15506157	15506553	DNase-seq
Chr1	15507113	15507511	DNase-seq
Chr1	15507760	15508233	DNase-seq
Chr1	15508766	15509286	DNase-seq
Chr1	15514208	15514589	DNase-seq
Chr1	15515485	15515708	DNase-seq
Chr1	15516335	15517057	DNase-seq
Chr1	15517276	15517667	DNase-seq
Chr1	15518893	15519334	DNase-seq
Chr1	15522035	15522698	DNase-seq
Chr1	15526564	15527370	DNase-seq
Chr1	15531104	15531700	DNase-seq
Chr1	15531980	15532372	DNase-seq
Chr1	15532580	15533034	DNase-seq
Chr1	15533285	15533849	DNase-seq
Chr1	15537201	15537836	DNase-seq
Chr1	15539475	15540771	DNase-seq
Chr1	15540992	15541632	DNase-seq
Chr1	15543947	15544297	DNase-seq
Chr1	15547320	15548898	DNase-seq
Chr1	15549736	15550267	DNase-seq
Chr1	15551738	15552158	DNase-seq
Chr1	15555819	15556670	DNase-seq
Chr1	15557369	15557737	DNase-seq
Chr1	15561815	15562468	DNase-seq
Chr1	15562608	15563666	DNase-seq
Chr1	15565079	15566080	DNase-seq
Chr1	15569082	15569404	DNase-seq
Chr1	15570387	15570728	DNase-seq
Chr1	15573127	15573608	DNase-seq
Chr1	15578288	15578840	DNase-seq
Chr1	15579133	15579391	DNase-seq
Chr1	15579848	15580568	DNase-seq
Chr1	15580705	15581387	DNase-seq
Chr1	15582287	15582668	DNase-seq
Chr1	15590246	15590717	DNase-seq
Chr1	15591025	15591669	DNase-seq
Chr1	15591822	15592156	DNase-seq
Chr1	15596264	15596686	DNase-seq
Chr1	15597623	15597930	DNase-seq
Chr1	15603797	15604167	DNase-seq
Chr1	15604659	15605102	DNase-seq
Chr1	15607549	15607923	DNase-seq
Chr1	15614639	15614979	DNase-seq
Chr1	15616283	15616909	DNase-seq
Chr1	15617093	15618005	DNase-seq
Chr1	15622739	15623151	DNase-seq
Chr1	15625888	15626558	DNase-seq
Chr1	15631680	15631969	DNase-seq
Chr1	15632934	15633893	DNase-seq
Chr1	15633969	15634397	DNase-seq
Chr1	15637977	15638657	DNase-seq
Chr1	15638925	15640169	DNase-seq
Chr1	15640486	15641102	DNase-seq
Chr1	15647352	15649334	DNase-seq
Chr1	15655294	15656181	DNase-seq
Chr1	15659707	15660030	DNase-seq
Chr1	15660718	15661197	DNase-seq
Chr1	15662547	15663077	DNase-seq
Chr1	15665240	15665554	DNase-seq
Chr1	15665647	15666157	DNase-seq
Chr1	15666196	15666702	DNase-seq
Chr1	15668038	15668450	DNase-seq
Chr1	15669674	15670083	DNase-seq
Chr1	15671138	15671581	DNase-seq
Chr1	15671719	15672210	DNase-seq
Chr1	15673815	15674221	DNase-seq
Chr1	15677177	15677600	DNase-seq
Chr1	15682238	15682864	DNase-seq
Chr1	15683164	15683681	DNase-seq
Chr1	15694454	15695300	DNase-seq
Chr1	15700042	15700711	DNase-seq
Chr1	15700788	15701569	DNase-seq
Chr1	15703542	15703814	DNase-seq
Chr1	15707160	15707516	DNase-seq
Chr1	15711527	15711849	DNase-seq
Chr1	15711958	15712899	DNase-seq
Chr1	15713450	15714206	DNase-seq
Chr1	15715010	15715450	DNase-seq
Chr1	15731838	15732277	DNase-seq
Chr1	15738927	15739621	DNase-seq
Chr1	15740092	15740934	DNase-seq
Chr1	15743508	15743899	DNase-seq
Chr1	15747253	15748521	DNase-seq
Chr1	15770079	15770352	DNase-seq
Chr1	15784587	15785511	DNase-seq
Chr1	15785679	15786318	DNase-seq
Chr1	15790166	15790812	DNase-seq
Chr1	15792928	15793284	DNase-seq
Chr1	15800828	15802953	DNase-seq
Chr1	15803610	15804244	DNase-seq
Chr1	15804527	15805432	DNase-seq
Chr1	15805677	15806297	DNase-seq
Chr1	15815658	15816085	DNase-seq
Chr1	15819708	15820272	DNase-seq
Chr1	15824652	15825302	DNase-seq
Chr1	15832080	15832850	DNase-seq
Chr1	15833023	15833421	DNase-seq
Chr1	15836917	15837438	DNase-seq
Chr1	15844398	15845073	DNase-seq
Chr1	15846963	15847337	DNase-seq
Chr1	15849799	15850435	DNase-seq
Chr1	15850602	15851389	DNase-seq
Chr1	15867560	15867824	DNase-seq
Chr1	15868929	15869592	DNase-seq
Chr1	15871935	15872416	DNase-seq
Chr1	15878819	15879086	DNase-seq
Chr1	15891365	15891878	DNase-seq
Chr1	15893509	15894485	DNase-seq
Chr1	15909271	15910518	DNase-seq
Chr1	15911472	15911889	DNase-seq
Chr1	15913422	15913958	DNase-seq
Chr1	15917130	15917689	DNase-seq
Chr1	15927747	15928096	DNase-seq
Chr1	15934181	15934610	DNase-seq
Chr1	15935424	15935750	DNase-seq
Chr1	15936122	15936619	DNase-seq
Chr1	15950462	15950954	DNase-seq
Chr1	15951299	15951767	DNase-seq
Chr1	15952769	15953116	DNase-seq
Chr1	15953327	15953654	DNase-seq
Chr1	15953956	15954496	DNase-seq
Chr1	15954924	15955171	DNase-seq
Chr1	15955808	15956146	DNase-seq
Chr1	15956620	15957215	DNase-seq
Chr1	15957390	15957729	DNase-seq
Chr1	15963956	15964396	DNase-seq
Chr1	15964682	15965080	DNase-seq
Chr1	15974313	15975062	DNase-seq
Chr1	15975760	15976604	DNase-seq
Chr1	15977108	15979624	DNase-seq
Chr1	15995957	15996387	DNase-seq
Chr1	16000097	16000434	DNase-seq
Chr1	16001071	16001325	DNase-seq
Chr1	16013629	16014415	DNase-seq
Chr1	16014502	16015209	DNase-seq
Chr1	16015702	16016298	DNase-seq
Chr1	16016371	16016674	DNase-seq
Chr1	16017017	16017328	DNase-seq
Chr1	16017802	16018600	DNase-seq
Chr1	16021070	16021397	DNase-seq
Chr1	16028397	16028744	DNase-seq
Chr1	16031894	16032300	DNase-seq
Chr1	16038595	16038913	DNase-seq
Chr1	16040508	16041086	DNase-seq
Chr1	16046322	16047513	DNase-seq
Chr1	16047572	16047824	DNase-seq
Chr1	16047911	16049452	DNase-seq
Chr1	16070072	16070758	DNase-seq
Chr1	16071269	16073521	DNase-seq
Chr1	16074052	16074367	DNase-seq
Chr1	16080650	16080999	DNase-seq
Chr1	16081429	16082245	DNase-seq
Chr1	16085738	16086409	DNase-seq
Chr1	16087171	16088300	DNase-seq
Chr1	16089899	16090422	DNase-seq
Chr1	16092726	16093708	DNase-seq
Chr1	16097405	16098455	DNase-seq
Chr1	16098775	16099479	DNase-seq
Chr1	16104108	16104687	DNase-seq
Chr1	16110416	16110673	DNase-seq
Chr1	16110973	16111406	DNase-seq
Chr1	16112531	16113351	DNase-seq
Chr1	16118299	16118773	DNase-seq
Chr1	16122575	16122940	DNase-seq
Chr1	16123457	16123735	DNase-seq
Chr1	16126508	16126985	DNase-seq
Chr1	16127417	16127996	DNase-seq
Chr1	16128128	16128735	DNase-seq
Chr1	16128795	16129675	DNase-seq
Chr1	16131637	16132065	DNase-seq
Chr1	16135108	16135508	DNase-seq
Chr1	16135950	16136473	DNase-seq
Chr1	16136973	16137374	DNase-seq
Chr1	16141335	16141702	DNase-seq
Chr1	16147967	16148430	DNase-seq
Chr1	16150991	16151488	DNase-seq
Chr1	16174148	16174725	DNase-seq
Chr1	16180770	16181118	DNase-seq
Chr1	16189127	16189557	DNase-seq
Chr1	16190718	16191015	DNase-seq
Chr1	16192803	16193240	DNase-seq
Chr1	16193377	16193868	DNase-seq
Chr1	16194891	16195580	DNase-seq
Chr1	16203138	16203892	DNase-seq
Chr1	16204488	16204818	DNase-seq
Chr1	16208676	16209126	DNase-seq
Chr1	16210608	16211126	DNase-seq
Chr1	16212791	16213127	DNase-seq
Chr1	16230857	16231309	DNase-seq
Chr1	16236477	16236852	DNase-seq
Chr1	16238385	16239563	DNase-seq
Chr1	16240767	16241136	DNase-seq
Chr1	16243226	16243818	DNase-seq
Chr1	16244087	16244459	DNase-seq
Chr1	16247682	16248010	DNase-seq
Chr1	16263812	16264543	DNase-seq
Chr1	16267437	16268669	DNase-seq
Chr1	16274068	16274591	DNase-seq
Chr1	16275327	16275963	DNase-seq
Chr1	16279615	16280279	DNase-seq
Chr1	16281669	16282374	DNase-seq
Chr1	16283346	16284191	DNase-seq
Chr1	16284342	16285281	DNase-seq
Chr1	16287946	16288665	DNase-seq
Chr1	16289001	16289605	DNase-seq
Chr1	16290534	16290894	DNase-seq
Chr1	16296343	16297300	DNase-seq
Chr1	16299962	16300840	DNase-seq
Chr1	16300992	16301931	DNase-seq
Chr1	16302507	16302887	DNase-seq
Chr1	16309018	16309786	DNase-seq
Chr1	16310216	16311021	DNase-seq
Chr1	16319997	16321088	DNase-seq
Chr1	16329663	16330449	DNase-seq
Chr1	16330738	16332611	DNase-seq
Chr1	16335651	16336354	DNase-seq
Chr1	16337540	16338719	DNase-seq
Chr1	16365864	16366273	DNase-seq
Chr1	16367812	16368173	DNase-seq
Chr1	16368480	16368918	DNase-seq
Chr1	16369386	16370103	DNase-seq
Chr1	16375413	16377753	DNase-seq
Chr1	16382242	16383075	DNase-seq
Chr1	16383313	16384025	DNase-seq
Chr1	16384968	16386327	DNase-seq
Chr1	16391664	16393055	DNase-seq
Chr1	16393256	16393805	DNase-seq
Chr1	16397361	16397936	DNase-seq
Chr1	16399472	16399951	DNase-seq
Chr1	16401633	16402459	DNase-seq
Chr1	16410574	16411156	DNase-seq
Chr1	16412288	16412758	DNase-seq
Chr1	16425594	16426281	DNase-seq
Chr1	16427363	16427921	DNase-seq
Chr1	16430945	16431635	DNase-seq
Chr1	16431863	16433089	DNase-seq
Chr1	16433244	16434144	DNase-seq
Chr1	16436796	16437356	DNase-seq
Chr1	16439653	16440276	DNase-seq
Chr1	16467851	16468432	DNase-seq
Chr1	16475691	16476123	DNase-seq
Chr1	16476546	16476975	DNase-seq
Chr1	16478478	16479001	DNase-seq
Chr1	16481676	16482705	DNase-seq
Chr1	16484253	16484754	DNase-seq
Chr1	16486306	16487086	DNase-seq
Chr1	16487931	16488399	DNase-seq
Chr1	16489080	16490017	DNase-seq
Chr1	16490813	16491235	DNase-seq
Chr1	16491495	16491821	DNase-seq
Chr1	16495062	16496127	DNase-seq
Chr1	16501631	16502441	DNase-seq
Chr1	16503238	16504356	DNase-seq
Chr1	16510731	16511446	DNase-seq
Chr1	16513241	16513994	DNase-seq
Chr1	16514058	16514460	DNase-seq
Chr1	16515396	16515823	DNase-seq
Chr1	16516030	16516730	DNase-seq
Chr1	16518032	16518859	DNase-seq
Chr1	16520010	16520370	DNase-seq
Chr1	16522247	16522719	DNase-seq
Chr1	16522816	16523891	DNase-seq
Chr1	16523933	16524279	DNase-seq
Chr1	16524655	16525203	DNase-seq
Chr1	16525364	16525720	DNase-seq
Chr1	16526644	16527497	DNase-seq
Chr1	16528330	16528848	DNase-seq
Chr1	16532467	16533224	DNase-seq
Chr1	16538733	16539002	DNase-seq
Chr1	16542780	16543411	DNase-seq
Chr1	16567173	16567509	DNase-seq
Chr1	16575856	16576241	DNase-seq
Chr1	16577606	16578511	DNase-seq
Chr1	16578933	16579517	DNase-seq
Chr1	16581251	16581490	DNase-seq
Chr1	16581916	16582452	DNase-seq
Chr1	16584175	16584765	DNase-seq
Chr1	16585429	16586635	DNase-seq
Chr1	16587895	16589376	DNase-seq
Chr1	16598227	16598541	DNase-seq
Chr1	16604026	16604842	DNase-seq
Chr1	16607385	16607700	DNase-seq
Chr1	16608118	16609369	DNase-seq
Chr1	16609854	16610489	DNase-seq
Chr1	16610558	16611199	DNase-seq
Chr1	16611302	16611603	DNase-seq
Chr1	16613628	16614058	DNase-seq
Chr1	16617901	16618846	DNase-seq
Chr1	16620582	16621670	DNase-seq
Chr1	16622320	16622741	DNase-seq
Chr1	16626326	16626914	DNase-seq
Chr1	16627677	16628009	DNase-seq
Chr1	16628324	16629129	DNase-seq
Chr1	16629164	16629436	DNase-seq
Chr1	16631718	16632537	DNase-seq
Chr1	16634030	16634722	DNase-seq
Chr1	16635611	16636468	DNase-seq
Chr1	16639054	16639578	DNase-seq
Chr1	16643200	16643578	DNase-seq
Chr1	16644136	16645278	DNase-seq
Chr1	16654082	16654485	DNase-seq
Chr1	16655424	16655942	DNase-seq
Chr1	16656037	16656484	DNase-seq
Chr1	16666237	16666858	DNase-seq
Chr1	16674785	16675114	DNase-seq
Chr1	16675392	16676632	DNase-seq
Chr1	16681387	16681770	DNase-seq
Chr1	16685292	16686225	DNase-seq
Chr1	16689095	16689596	DNase-seq
Chr1	16692151	16692438	DNase-seq
Chr1	16693258	16694106	DNase-seq
Chr1	16698229	16699067	DNase-seq
Chr1	16701008	16701359	DNase-seq
Chr1	16705326	16705883	DNase-seq
Chr1	16708199	16708627	DNase-seq
Chr1	16718007	16718677	DNase-seq
Chr1	16727379	16728044	DNase-seq
Chr1	16728157	16728935	DNase-seq
Chr1	16729030	16729712	DNase-seq
Chr1	16729916	16730928	DNase-seq
Chr1	16734692	16736067	DNase-seq
Chr1	16736390	16736843	DNase-seq
Chr1	16739463	16740107	DNase-seq
Chr1	16742341	16742627	DNase-seq
Chr1	16743217	16744328	DNase-seq
Chr1	16745058	16746259	DNase-seq
Chr1	16749321	16750055	DNase-seq
Chr1	16750705	16751434	DNase-seq
Chr1	16754517	16754822	DNase-seq
Chr1	16761131	16761730	DNase-seq
Chr1	16761864	16762501	DNase-seq
Chr1	16764586	16765773	DNase-seq
Chr1	16766477	16766729	DNase-seq
Chr1	16780467	16781789	DNase-seq
Chr1	16781910	16783224	DNase-seq
Chr1	16785534	16786947	DNase-seq
Chr1	16788358	16788746	DNase-seq
Chr1	16791286	16791580	DNase-seq
Chr1	16792727	16793203	DNase-seq
Chr1	16793670	16794192	DNase-seq
Chr1	16794929	16795702	DNase-seq
Chr1	16795888	16796213	DNase-seq
Chr1	16797443	16798197	DNase-seq
Chr1	16799746	16800154	DNase-seq
Chr1	16809743	16810316	DNase-seq
Chr1	16811217	16811629	DNase-seq
Chr1	16813667	16814714	DNase-seq
Chr1	16821155	16821802	DNase-seq
Chr1	16831025	16831436	DNase-seq
Chr1	16834758	16835176	DNase-seq
Chr1	16835770	16836435	DNase-seq
Chr1	16837661	16838248	DNase-seq
Chr1	16846637	16847286	DNase-seq
Chr1	16847691	16848141	DNase-seq
Chr1	16866218	16866577	DNase-seq
Chr1	16867936	16868500	DNase-seq
Chr1	16871687	16872629	DNase-seq
Chr1	16873501	16873824	DNase-seq
Chr1	16882651	16883026	DNase-seq
Chr1	16887941	16888540	DNase-seq
Chr1	16894247	16895351	DNase-seq
Chr1	16898086	16898531	DNase-seq
Chr1	16909067	16909506	DNase-seq
Chr1	16909621	16910013	DNase-seq
Chr1	16911655	16911899	DNase-seq
Chr1	16914222	16914581	DNase-seq
Chr1	16924137	16924457	DNase-seq
Chr1	16924804	16925510	DNase-seq
Chr1	16926349	16927015	DNase-seq
Chr1	16933825	16934316	DNase-seq
Chr1	16939137	16939496	DNase-seq
Chr1	16941633	16942377	DNase-seq
Chr1	16963175	16963470	DNase-seq
Chr1	16964553	16964895	DNase-seq
Chr1	16970123	16970894	DNase-seq
Chr1	16976232	16976990	DNase-seq
Chr1	16978399	16978850	DNase-seq
Chr1	16984019	16984498	DNase-seq
Chr1	16994902	16995274	DNase-seq
Chr1	16999454	16999931	DNase-seq
Chr1	17001005	17001395	DNase-seq
Chr1	17007469	17007975	DNase-seq
Chr1	17009062	17009520	DNase-seq
Chr1	17010980	17011576	DNase-seq
Chr1	17015113	17015439	DNase-seq
Chr1	17023273	17023921	DNase-seq
Chr1	17024164	17025192	DNase-seq
Chr1	17027623	17027984	DNase-seq
Chr1	17029662	17030175	DNase-seq
Chr1	17033389	17033675	DNase-seq
Chr1	17034012	17034917	DNase-seq
Chr1	17040569	17041206	DNase-seq
Chr1	17042134	17042626	DNase-seq
Chr1	17051396	17052236	DNase-seq
Chr1	17052489	17052919	DNase-seq
Chr1	17053207	17053437	DNase-seq
Chr1	17055239	17055637	DNase-seq
Chr1	17059374	17059802	DNase-seq
Chr1	17066946	17067842	DNase-seq
Chr1	17067958	17069017	DNase-seq
Chr1	17069243	17069664	DNase-seq
Chr1	17071411	17071779	DNase-seq
Chr1	17072750	17073117	DNase-seq
Chr1	17074572	17074954	DNase-seq
Chr1	17077541	17078356	DNase-seq
Chr1	17081038	17081468	DNase-seq
Chr1	17083574	17083972	DNase-seq
Chr1	17090101	17090564	DNase-seq
Chr1	17097578	17098015	DNase-seq
Chr1	17099895	17100914	DNase-seq
Chr1	17104494	17104734	DNase-seq
Chr1	17106147	17106446	DNase-seq
Chr1	17106817	17107396	DNase-seq
Chr1	17117390	17117713	DNase-seq
Chr1	17126977	17127448	DNase-seq
Chr1	17131363	17132349	DNase-seq
Chr1	17133175	17133737	DNase-seq
Chr1	17152829	17153269	DNase-seq
Chr1	17164815	17165170	DNase-seq
Chr1	17166310	17167385	DNase-seq
Chr1	17170983	17171533	DNase-seq
Chr1	17176171	17176803	DNase-seq
Chr1	17179211	17179692	DNase-seq
Chr1	17179964	17180455	DNase-seq
Chr1	17181584	17182737	DNase-seq
Chr1	17186069	17186443	DNase-seq
Chr1	17191342	17191897	DNase-seq
Chr1	17192369	17193116	DNase-seq
Chr1	17199381	17200629	DNase-seq
Chr1	17204294	17205327	DNase-seq
Chr1	17205446	17206073	DNase-seq
Chr1	17224792	17225216	DNase-seq
Chr1	17225376	17225925	DNase-seq
Chr1	17232460	17232892	DNase-seq
Chr1	17235021	17235464	DNase-seq
Chr1	17237187	17238006	DNase-seq
Chr1	17247879	17248763	DNase-seq
Chr1	17249510	17250316	DNase-seq
Chr1	17250881	17251797	DNase-seq
Chr1	17255687	17257180	DNase-seq
Chr1	17257347	17258279	DNase-seq
Chr1	17259554	17260351	DNase-seq
Chr1	17262123	17262460	DNase-seq
Chr1	17262732	17263420	DNase-seq
Chr1	17263793	17264246	DNase-seq
Chr1	17266007	17266582	DNase-seq
Chr1	17270177	17270589	DNase-seq
Chr1	17272526	17272909	DNase-seq
Chr1	17275980	17277836	DNase-seq
Chr1	17280033	17280377	DNase-seq
Chr1	17283105	17283867	DNase-seq
Chr1	17285034	17285730	DNase-seq
Chr1	17292405	17292827	DNase-seq
Chr1	17295633	17296033	DNase-seq
Chr1	17298279	17298865	DNase-seq
Chr1	17300804	17301329	DNase-seq
Chr1	17306570	17307028	DNase-seq
Chr1	17309737	17310084	DNase-seq
Chr1	17310733	17311446	DNase-seq
Chr1	17319083	17319519	DNase-seq
Chr1	17320364	17320985	DNase-seq
Chr1	17321299	17321703	DNase-seq
Chr1	17323935	17324850	DNase-seq
Chr1	17326499	17326843	DNase-seq
Chr1	17327659	17328531	DNase-seq
Chr1	17328786	17329161	DNase-seq
Chr1	17334029	17334384	DNase-seq
Chr1	17335790	17336420	DNase-seq
Chr1	17341698	17342711	DNase-seq
Chr1	17342854	17343636	DNase-seq
Chr1	17345421	17345767	DNase-seq
Chr1	17347209	17347569	DNase-seq
Chr1	17349410	17349960	DNase-seq
Chr1	17350982	17351491	DNase-seq
Chr1	17352965	17353690	DNase-seq
Chr1	17354231	17354596	DNase-seq
Chr1	17354752	17355434	DNase-seq
Chr1	17357372	17357786	DNase-seq
Chr1	17373064	17373433	DNase-seq
Chr1	17375687	17376131	DNase-seq
Chr1	17378752	17379116	DNase-seq
Chr1	17390025	17390701	DNase-seq
Chr1	17394948	17395557	DNase-seq
Chr1	17396306	17397329	DNase-seq
Chr1	17401204	17402186	DNase-seq
Chr1	17406805	17407706	DNase-seq
Chr1	17409737	17410124	DNase-seq
Chr1	17412683	17413145	DNase-seq
Chr1	17417548	17418051	DNase-seq
Chr1	17418621	17419200	DNase-seq
Chr1	17422627	17422946	DNase-seq
Chr1	17424553	17425234	DNase-seq
Chr1	17425388	17425834	DNase-seq
Chr1	17430351	17430608	DNase-seq
Chr1	17431205	17431835	DNase-seq
Chr1	17432539	17433083	DNase-seq
Chr1	17433329	17433768	DNase-seq
Chr1	17443221	17443518	DNase-seq
Chr1	17445524	17446239	DNase-seq
Chr1	17450104	17450410	DNase-seq
Chr1	17451583	17452128	DNase-seq
Chr1	17452360	17452611	DNase-seq
Chr1	17453452	17453892	DNase-seq
Chr1	17455676	17456015	DNase-seq
Chr1	17457014	17457524	DNase-seq
Chr1	17463959	17464441	DNase-seq
Chr1	17464615	17464997	DNase-seq
Chr1	17466541	17467089	DNase-seq
Chr1	17477653	17478547	DNase-seq
Chr1	17478737	17479140	DNase-seq
Chr1	17486674	17487091	DNase-seq
Chr1	17489872	17490171	DNase-seq
Chr1	17502987	17503745	DNase-seq
Chr1	17504768	17505909	DNase-seq
Chr1	17509255	17509641	DNase-seq
Chr1	17510893	17511530	DNase-seq
Chr1	17515594	17516121	DNase-seq
Chr1	17518276	17518927	DNase-seq
Chr1	17519754	17520168	DNase-seq
Chr1	17520761	17521191	DNase-seq
Chr1	17524378	17524829	DNase-seq
Chr1	17525365	17525984	DNase-seq
Chr1	17529091	17530113	DNase-seq
Chr1	17530263	17531072	DNase-seq
Chr1	17532825	17533314	DNase-seq
Chr1	17533629	17535675	DNase-seq
Chr1	17539051	17539560	DNase-seq
Chr1	17558138	17558707	DNase-seq
Chr1	17568386	17569050	DNase-seq
Chr1	17569664	17570274	DNase-seq
Chr1	17571432	17571872	DNase-seq
Chr1	17574113	17574704	DNase-seq
Chr1	17577743	17578216	DNase-seq
Chr1	17589762	17590776	DNase-seq
Chr1	17590924	17591345	DNase-seq
Chr1	17616101	17616681	DNase-seq
Chr1	17618489	17618941	DNase-seq
Chr1	17621479	17622057	DNase-seq
Chr1	17624949	17625889	DNase-seq
Chr1	17627736	17628445	DNase-seq
Chr1	17629687	17630249	DNase-seq
Chr1	17634743	17635205	DNase-seq
Chr1	17641560	17641919	DNase-seq
Chr1	17647314	17647678	DNase-seq
Chr1	17649184	17650049	DNase-seq
Chr1	17651368	17651756	DNase-seq
Chr1	17659305	17660284	DNase-seq
Chr1	17660726	17661464	DNase-seq
Chr1	17663560	17663884	DNase-seq
Chr1	17671884	17672213	DNase-seq
Chr1	17673462	17673731	DNase-seq
Chr1	17681360	17682013	DNase-seq
Chr1	17682382	17682784	DNase-seq
Chr1	17688242	17688649	DNase-seq
Chr1	17692031	17692369	DNase-seq
Chr1	17698570	17699089	DNase-seq
Chr1	17699854	17700346	DNase-seq
Chr1	17700484	17700907	DNase-seq
Chr1	17704222	17704686	DNase-seq
Chr1	17710056	17710471	DNase-seq
Chr1	17717328	17718312	DNase-seq
Chr1	17718744	17719223	DNase-seq
Chr1	17719977	17721010	DNase-seq
Chr1	17721426	17721881	DNase-seq
Chr1	17728369	17728951	DNase-seq
Chr1	17730471	17731033	DNase-seq
Chr1	17733506	17734225	DNase-seq
Chr1	17741999	17742422	DNase-seq
Chr1	17744816	17745611	DNase-seq
Chr1	17760267	17761152	DNase-seq
Chr1	17766836	17767811	DNase-seq
Chr1	17769025	17769703	DNase-seq
Chr1	17771977	17772332	DNase-seq
Chr1	17777424	17778014	DNase-seq
Chr1	17778715	17779381	DNase-seq
Chr1	17780629	17781061	DNase-seq
Chr1	17781145	17781578	DNase-seq
Chr1	17785363	17786275	DNase-seq
Chr1	17788513	17789276	DNase-seq
Chr1	17792676	17793295	DNase-seq
Chr1	17794927	17795624	DNase-seq
Chr1	17796338	17796651	DNase-seq
Chr1	17797409	17798411	DNase-seq
Chr1	17800286	17800670	DNase-seq
Chr1	17807312	17808194	DNase-seq
Chr1	17808290	17808761	DNase-seq
Chr1	17811446	17811774	DNase-seq
Chr1	17812885	17813400	DNase-seq
Chr1	17823600	17824008	DNase-seq
Chr1	17825004	17825634	DNase-seq
Chr1	17828318	17828977	DNase-seq
Chr1	17829820	17830474	DNase-seq
Chr1	17834863	17835691	DNase-seq
Chr1	17837157	17837676	DNase-seq
Chr1	17837928	17838550	DNase-seq
Chr1	17845977	17847477	DNase-seq
Chr1	17847712	17848380	DNase-seq
Chr1	17848553	17848902	DNase-seq
Chr1	17853429	17854375	DNase-seq
Chr1	17855105	17855800	DNase-seq
Chr1	17863751	17864206	DNase-seq
Chr1	17867133	17867630	DNase-seq
Chr1	17867812	17868334	DNase-seq
Chr1	17868497	17868964	DNase-seq
Chr1	17871732	17872128	DNase-seq
Chr1	17872456	17872877	DNase-seq
Chr1	17873774	17874373	DNase-seq
Chr1	17876064	17877206	DNase-seq
Chr1	17878191	17878492	DNase-seq
Chr1	17878777	17879207	DNase-seq
Chr1	17883140	17883675	DNase-seq
Chr1	17886157	17886601	DNase-seq
Chr1	17886971	17887315	DNase-seq
Chr1	17891290	17892006	DNase-seq
Chr1	17892141	17892705	DNase-seq
Chr1	17893953	17894311	DNase-seq
Chr1	17898160	17898914	DNase-seq
Chr1	17902710	17903375	DNase-seq
Chr1	17904223	17904527	DNase-seq
Chr1	17905129	17905801	DNase-seq
Chr1	17907000	17907453	DNase-seq
Chr1	17908775	17909389	DNase-seq
Chr1	17910053	17910483	DNase-seq
Chr1	17912442	17913063	DNase-seq
Chr1	17918396	17919094	DNase-seq
Chr1	17919278	17919799	DNase-seq
Chr1	17920120	17920856	DNase-seq
Chr1	17925964	17927302	DNase-seq
Chr1	17927848	17928711	DNase-seq
Chr1	17941113	17941774	DNase-seq
Chr1	17943849	17944226	DNase-seq
Chr1	17945462	17946317	DNase-seq
Chr1	17952816	17953442	DNase-seq
Chr1	17957324	17957815	DNase-seq
Chr1	17958383	17958737	DNase-seq
Chr1	17960249	17960989	DNase-seq
Chr1	17961377	17961899	DNase-seq
Chr1	17962872	17963212	DNase-seq
Chr1	17963906	17964317	DNase-seq
Chr1	17967979	17968414	DNase-seq
Chr1	17969346	17969838	DNase-seq
Chr1	17972267	17972998	DNase-seq
Chr1	17974091	17974447	DNase-seq
Chr1	17975056	17976400	DNase-seq
Chr1	17982463	17983433	DNase-seq
Chr1	17986331	17986793	DNase-seq
Chr1	17987576	17988073	DNase-seq
Chr1	17989571	17990082	DNase-seq
Chr1	17993469	17993836	DNase-seq
Chr1	17994713	17995501	DNase-seq
Chr1	17996716	17997094	DNase-seq
Chr1	17999678	18000242	DNase-seq
Chr1	18020210	18020727	DNase-seq
Chr1	18025602	18026168	DNase-seq
Chr1	18030816	18031281	DNase-seq
Chr1	18035879	18036400	DNase-seq
Chr1	18037635	18038141	DNase-seq
Chr1	18038219	18038515	DNase-seq
Chr1	18038807	18039442	DNase-seq
Chr1	18040267	18040611	DNase-seq
Chr1	18041993	18042680	DNase-seq
Chr1	18043865	18044256	DNase-seq
Chr1	18047335	18047766	DNase-seq
Chr1	18059903	18060361	DNase-seq
Chr1	18063315	18063863	DNase-seq
Chr1	18064372	18064898	DNase-seq
Chr1	18067687	18068089	DNase-seq
Chr1	18070193	18071442	DNase-seq
Chr1	18072231	18072866	DNase-seq
Chr1	18074826	18075176	DNase-seq
Chr1	18080507	18081465	DNase-seq
Chr1	18082921	18083605	DNase-seq
Chr1	18084852	18085517	DNase-seq
Chr1	18087438	18087929	DNase-seq
Chr1	18091574	18092227	DNase-seq
Chr1	18092627	18092909	DNase-seq
Chr1	18100914	18101392	DNase-seq
Chr1	18103030	18104028	DNase-seq
Chr1	18104276	18104660	DNase-seq
Chr1	18105734	18106145	DNase-seq
Chr1	18110953	18111462	DNase-seq
Chr1	18112454	18113390	DNase-seq
Chr1	18114399	18114932	DNase-seq
Chr1	18116920	18117699	DNase-seq
Chr1	18121335	18122048	DNase-seq
Chr1	18123447	18124169	DNase-seq
Chr1	18132652	18133122	DNase-seq
Chr1	18133226	18133926	DNase-seq
Chr1	18134608	18135670	DNase-seq
Chr1	18137411	18137729	DNase-seq
Chr1	18139336	18139897	DNase-seq
Chr1	18140651	18140995	DNase-seq
Chr1	18142012	18142649	DNase-seq
Chr1	18143614	18143951	DNase-seq
Chr1	18144904	18145234	DNase-seq
Chr1	18148542	18149008	DNase-seq
Chr1	18150410	18151129	DNase-seq
Chr1	18154007	18154382	DNase-seq
Chr1	18156055	18157008	DNase-seq
Chr1	18159827	18160493	DNase-seq
Chr1	18162007	18162694	DNase-seq
Chr1	18171572	18172072	DNase-seq
Chr1	18173388	18173839	DNase-seq
Chr1	18175388	18175891	DNase-seq
Chr1	18177802	18178464	DNase-seq
Chr1	18178670	18179149	DNase-seq
Chr1	18179612	18179857	DNase-seq
Chr1	18183944	18184548	DNase-seq
Chr1	18187171	18187564	DNase-seq
Chr1	18191894	18192852	DNase-seq
Chr1	18198255	18199036	DNase-seq
Chr1	18202034	18202628	DNase-seq
Chr1	18205930	18206665	DNase-seq
Chr1	18209518	18210083	DNase-seq
Chr1	18216588	18218039	DNase-seq
Chr1	18218440	18219101	DNase-seq
Chr1	18225975	18226782	DNase-seq
Chr1	18227323	18228013	DNase-seq
Chr1	18228649	18229291	DNase-seq
Chr1	18229615	18230364	DNase-seq
Chr1	18232625	18232951	DNase-seq
Chr1	18233137	18233611	DNase-seq
Chr1	18236508	18237043	DNase-seq
Chr1	18247326	18247906	DNase-seq
Chr1	18249925	18251041	DNase-seq
Chr1	18252254	18253160	DNase-seq
Chr1	18253651	18253933	DNase-seq
Chr1	18255423	18255855	DNase-seq
Chr1	18263311	18263910	DNase-seq
Chr1	18264958	18265315	DNase-seq
Chr1	18266407	18267044	DNase-seq
Chr1	18267377	18268012	DNase-seq
Chr1	18271528	18272061	DNase-seq
Chr1	18276748	18277174	DNase-seq
Chr1	18279466	18280010	DNase-seq
Chr1	18283037	18283565	DNase-seq
Chr1	18284298	18284709	DNase-seq
Chr1	18284768	18285158	DNase-seq
Chr1	18286626	18287084	DNase-seq
Chr1	18287777	18288347	DNase-seq
Chr1	18293893	18294301	DNase-seq
Chr1	18303642	18304016	DNase-seq
Chr1	18305537	18307289	DNase-seq
Chr1	18310853	18311590	DNase-seq
Chr1	18312863	18313356	DNase-seq
Chr1	18314579	18314927	DNase-seq
Chr1	18317502	18319926	DNase-seq
Chr1	18321890	18322281	DNase-seq
Chr1	18329636	18330022	DNase-seq
Chr1	18332503	18333451	DNase-seq
Chr1	18333758	18334606	DNase-seq
Chr1	18334965	18335907	DNase-seq
Chr1	18343304	18343691	DNase-seq
Chr1	18347759	18348691	DNase-seq
Chr1	18351491	18352159	DNase-seq
Chr1	18356004	18356278	DNase-seq
Chr1	18357048	18357440	DNase-seq
Chr1	18357890	18358289	DNase-seq
Chr1	18358627	18359139	DNase-seq
Chr1	18359629	18360417	DNase-seq
Chr1	18362552	18363316	DNase-seq
Chr1	18365672	18366095	DNase-seq
Chr1	18366213	18367009	DNase-seq
Chr1	18374948	18375426	DNase-seq
Chr1	18375847	18376653	DNase-seq
Chr1	18377450	18378532	DNase-seq
Chr1	18378871	18379756	DNase-seq
Chr1	18386417	18387452	DNase-seq
Chr1	18388637	18389161	DNase-seq
Chr1	18392976	18393875	DNase-seq
Chr1	18400879	18401880	DNase-seq
Chr1	18402601	18403261	DNase-seq
Chr1	18404420	18405168	DNase-seq
Chr1	18409071	18409489	DNase-seq
Chr1	18411168	18412809	DNase-seq
Chr1	18416525	18417150	DNase-seq
Chr1	18417546	18419807	DNase-seq
Chr1	18424501	18424807	DNase-seq
Chr1	18425894	18426300	DNase-seq
Chr1	18428988	18430373	DNase-seq
Chr1	18436618	18437046	DNase-seq
Chr1	18438457	18438847	DNase-seq
Chr1	18446123	18446691	DNase-seq
Chr1	18452200	18452842	DNase-seq
Chr1	18453092	18454188	DNase-seq
Chr1	18456060	18456663	DNase-seq
Chr1	18459313	18459912	DNase-seq
Chr1	18470066	18471063	DNase-seq
Chr1	18471242	18471828	DNase-seq
Chr1	18474206	18474840	DNase-seq
Chr1	18476459	18477605	DNase-seq
Chr1	18481901	18483970	DNase-seq
Chr1	18494494	18494899	DNase-seq
Chr1	18499793	18500896	DNase-seq
Chr1	18501284	18501855	DNase-seq
Chr1	18501916	18502409	DNase-seq
Chr1	18504790	18505206	DNase-seq
Chr1	18511565	18512622	DNase-seq
Chr1	18514612	18515424	DNase-seq
Chr1	18516956	18517340	DNase-seq
Chr1	18518223	18519754	DNase-seq
Chr1	18528472	18528978	DNase-seq
Chr1	18532742	18533161	DNase-seq
Chr1	18536213	18536960	DNase-seq
Chr1	18537056	18537643	DNase-seq
Chr1	18538408	18539134	DNase-seq
Chr1	18539356	18539750	DNase-seq
Chr1	18542184	18542942	DNase-seq
Chr1	18543060	18543941	DNase-seq
Chr1	18546103	18546494	DNase-seq
Chr1	18548698	18549014	DNase-seq
Chr1	18551132	18551593	DNase-seq
Chr1	18565543	18566107	DNase-seq
Chr1	18566447	18567979	DNase-seq
Chr1	18568303	18568580	DNase-seq
Chr1	18569864	18570198	DNase-seq
Chr1	18570603	18571013	DNase-seq
Chr1	18581895	18582479	DNase-seq
Chr1	18584189	18584722	DNase-seq
Chr1	18589554	18590302	DNase-seq
Chr1	18590491	18590939	DNase-seq
Chr1	18591450	18592102	DNase-seq
Chr1	18597879	18598488	DNase-seq
Chr1	18606504	18606980	DNase-seq
Chr1	18611055	18611389	DNase-seq
Chr1	18613419	18614074	DNase-seq
Chr1	18614617	18615139	DNase-seq
Chr1	18615349	18616827	DNase-seq
Chr1	18620899	18621600	DNase-seq
Chr1	18621980	18623979	DNase-seq
Chr1	18628697	18629101	DNase-seq
Chr1	18630679	18631386	DNase-seq
Chr1	18636063	18636679	DNase-seq
Chr1	18636928	18638095	DNase-seq
Chr1	18639018	18639653	DNase-seq
Chr1	18643808	18644179	DNase-seq
Chr1	18644324	18645111	DNase-seq
Chr1	18648622	18649166	DNase-seq
Chr1	18656433	18657186	DNase-seq
Chr1	18662192	18662781	DNase-seq
Chr1	18664135	18664409	DNase-seq
Chr1	18667972	18668353	DNase-seq
Chr1	18672885	18673618	DNase-seq
Chr1	18676238	18676673	DNase-seq
Chr1	18678126	18679609	DNase-seq
Chr1	18685336	18685760	DNase-seq
Chr1	18690013	18690950	DNase-seq
Chr1	18693718	18694381	DNase-seq
Chr1	18696932	18697400	DNase-seq
Chr1	18702729	18704199	DNase-seq
Chr1	18706063	18706494	DNase-seq
Chr1	18708147	18708844	DNase-seq
Chr1	18709481	18710057	DNase-seq
Chr1	18715157	18715458	DNase-seq
Chr1	18715604	18716099	DNase-seq
Chr1	18719495	18720127	DNase-seq
Chr1	18722025	18722449	DNase-seq
Chr1	18724354	18725045	DNase-seq
Chr1	18725357	18725805	DNase-seq
Chr1	18726326	18726658	DNase-seq
Chr1	18726900	18727449	DNase-seq
Chr1	18729090	18729673	DNase-seq
Chr1	18730874	18731934	DNase-seq
Chr1	18732403	18732884	DNase-seq
Chr1	18737442	18738702	DNase-seq
Chr1	18742017	18742518	DNase-seq
Chr1	18748392	18748852	DNase-seq
Chr1	18750714	18751129	DNase-seq
Chr1	18753079	18753724	DNase-seq
Chr1	18757505	18758506	DNase-seq
Chr1	18763672	18764301	DNase-seq
Chr1	18770934	18771931	DNase-seq
Chr1	18772704	18774611	DNase-seq
Chr1	18778096	18778716	DNase-seq
Chr1	18779682	18780068	DNase-seq
Chr1	18782120	18782632	DNase-seq
Chr1	18787333	18787827	DNase-seq
Chr1	18789184	18789678	DNase-seq
Chr1	18795151	18795550	DNase-seq
Chr1	18806524	18807431	DNase-seq
Chr1	18807690	18808145	DNase-seq
Chr1	18809386	18809952	DNase-seq
Chr1	18810803	18811876	DNase-seq
Chr1	18814293	18815329	DNase-seq
Chr1	18818961	18819552	DNase-seq
Chr1	18822089	18822472	DNase-seq
Chr1	18824991	18825745	DNase-seq
Chr1	18828833	18829499	DNase-seq
Chr1	18830175	18830874	DNase-seq
Chr1	18832310	18832843	DNase-seq
Chr1	18836983	18837853	DNase-seq
Chr1	18839083	18839508	DNase-seq
Chr1	18840871	18841475	DNase-seq
Chr1	18847092	18848310	DNase-seq
Chr1	18849019	18849899	DNase-seq
Chr1	18854340	18854859	DNase-seq
Chr1	18862648	18863174	DNase-seq
Chr1	18865076	18865761	DNase-seq
Chr1	18866202	18867129	DNase-seq
Chr1	18870543	18872526	DNase-seq
Chr1	18894712	18895166	DNase-seq
Chr1	18899924	18900313	DNase-seq
Chr1	18902669	18903246	DNase-seq
Chr1	18904884	18905237	DNase-seq
Chr1	18920581	18921057	DNase-seq
Chr1	18922637	18923260	DNase-seq
Chr1	18926803	18927444	DNase-seq
Chr1	18929090	18929638	DNase-seq
Chr1	18933257	18933826	DNase-seq
Chr1	18938045	18938978	DNase-seq
Chr1	18939493	18940046	DNase-seq
Chr1	18941290	18941719	DNase-seq
Chr1	18943627	18944116	DNase-seq
Chr1	18944350	18944788	DNase-seq
Chr1	18945089	18945874	DNase-seq
Chr1	18949897	18950401	DNase-seq
Chr1	18953527	18954915	DNase-seq
Chr1	18962311	18962822	DNase-seq
Chr1	18963060	18963454	DNase-seq
Chr1	18963938	18964446	DNase-seq
Chr1	18965006	18965462	DNase-seq
Chr1	18966846	18967576	DNase-seq
Chr1	18968277	18969161	DNase-seq
Chr1	18969557	18971148	DNase-seq
Chr1	18977946	18978401	DNase-seq
Chr1	18979569	18980377	DNase-seq
Chr1	18985630	18986294	DNase-seq
Chr1	18987696	18989248	DNase-seq
Chr1	19009598	19010170	DNase-seq
Chr1	19019197	19019678	DNase-seq
Chr1	19021205	19021876	DNase-seq
Chr1	19034350	19034594	DNase-seq
Chr1	19035708	19036332	DNase-seq
Chr1	19037972	19038703	DNase-seq
Chr1	19041453	19041870	DNase-seq
Chr1	19044079	19045216	DNase-seq
Chr1	19050271	19050737	DNase-seq
Chr1	19052040	19052734	DNase-seq
Chr1	19057691	19058196	DNase-seq
Chr1	19060301	19060799	DNase-seq
Chr1	19068212	19068656	DNase-seq
Chr1	19069211	19069672	DNase-seq
Chr1	19071335	19072586	DNase-seq
Chr1	19074319	19075194	DNase-seq
Chr1	19075885	19076285	DNase-seq
Chr1	19077354	19077959	DNase-seq
Chr1	19078634	19079359	DNase-seq
Chr1	19081138	19081467	DNase-seq
Chr1	19094029	19094437	DNase-seq
Chr1	19099853	19100305	DNase-seq
Chr1	19100606	19101132	DNase-seq
Chr1	19103235	19103537	DNase-seq
Chr1	19104299	19104918	DNase-seq
Chr1	19106949	19107496	DNase-seq
Chr1	19111187	19111657	DNase-seq
Chr1	19115573	19116056	DNase-seq
Chr1	19116664	19117333	DNase-seq
Chr1	19117606	19118546	DNase-seq
Chr1	19122329	19122926	DNase-seq
Chr1	19123332	19123825	DNase-seq
Chr1	19125558	19126097	DNase-seq
Chr1	19126313	19126839	DNase-seq
Chr1	19126921	19127978	DNase-seq
Chr1	19128366	19128659	DNase-seq
Chr1	19133126	19133713	DNase-seq
Chr1	19134671	19135082	DNase-seq
Chr1	19142602	19142865	DNase-seq
Chr1	19150301	19151708	DNase-seq
Chr1	19152512	19152956	DNase-seq
Chr1	19154252	19155004	DNase-seq
Chr1	19155312	19155735	DNase-seq
Chr1	19157759	19158342	DNase-seq
Chr1	19160381	19161556	DNase-seq
Chr1	19165950	19166459	DNase-seq
Chr1	19169236	19170125	DNase-seq
Chr1	19170557	19170979	DNase-seq
Chr1	19174104	19174953	DNase-seq
Chr1	19181660	19182122	DNase-seq
Chr1	19191953	19192446	DNase-seq
Chr1	19192702	19193115	DNase-seq
Chr1	19193772	19194411	DNase-seq
Chr1	19195492	19195837	DNase-seq
Chr1	19195891	19196541	DNase-seq
Chr1	19196685	19197247	DNase-seq
Chr1	19199957	19200762	DNase-seq
Chr1	19205128	19205694	DNase-seq
Chr1	19206807	19207315	DNase-seq
Chr1	19209357	19210196	DNase-seq
Chr1	19214522	19215569	DNase-seq
Chr1	19224994	19225444	DNase-seq
Chr1	19248384	19248839	DNase-seq
Chr1	19256313	19256677	DNase-seq
Chr1	19257607	19258354	DNase-seq
Chr1	19262879	19263315	DNase-seq
Chr1	19266481	19266854	DNase-seq
Chr1	19269923	19270899	DNase-seq
Chr1	19282490	19282861	DNase-seq
Chr1	19292971	19293363	DNase-seq
Chr1	19293637	19293987	DNase-seq
Chr1	19294997	19295294	DNase-seq
Chr1	19298388	19298773	DNase-seq
Chr1	19310218	19311788	DNase-seq
Chr1	19313691	19314250	DNase-seq
Chr1	19322960	19323379	DNase-seq
Chr1	19324820	19326925	DNase-seq
Chr1	19330994	19331358	DNase-seq
Chr1	19334217	19335773	DNase-seq
Chr1	19337612	19338055	DNase-seq
Chr1	19339506	19339751	DNase-seq
Chr1	19344062	19344333	DNase-seq
Chr1	19344985	19345239	DNase-seq
Chr1	19345977	19346504	DNase-seq
Chr1	19346932	19347372	DNase-seq
Chr1	19354474	19354884	DNase-seq
Chr1	19370711	19371231	DNase-seq
Chr1	19375496	19376187	DNase-seq
Chr1	19383733	19384089	DNase-seq
Chr1	19407561	19408218	DNase-seq
Chr1	19410067	19410337	DNase-seq
Chr1	19410530	19411026	DNase-seq
Chr1	19411364	19411652	DNase-seq
Chr1	19412237	19413090	DNase-seq
Chr1	19420987	19422414	DNase-seq
Chr1	19424716	19425278	DNase-seq
Chr1	19436703	19437321	DNase-seq
Chr1	19437817	19438566	DNase-seq
Chr1	19443101	19443538	DNase-seq
Chr1	19446316	19447821	DNase-seq
Chr1	19448121	19449365	DNase-seq
Chr1	19449807	19450556	DNase-seq
Chr1	19454714	19455174	DNase-seq
Chr1	19457441	19457850	DNase-seq
Chr1	19460601	19461224	DNase-seq
Chr1	19463985	19464414	DNase-seq
Chr1	19470149	19471033	DNase-seq
Chr1	19472035	19472611	DNase-seq
Chr1	19475724	19476211	DNase-seq
Chr1	19478923	19480418	DNase-seq
Chr1	19484332	19485428	DNase-seq
Chr1	19486459	19487225	DNase-seq
Chr1	19489001	19489575	DNase-seq
Chr1	19489992	19490897	DNase-seq
Chr1	19492371	19492803	DNase-seq
Chr1	19507860	19508841	DNase-seq
Chr1	19508924	19509378	DNase-seq
Chr1	19509968	19511061	DNase-seq
Chr1	19511954	19512445	DNase-seq
Chr1	19515167	19515516	DNase-seq
Chr1	19516231	19516598	DNase-seq
Chr1	19524692	19525426	DNase-seq
Chr1	19526034	19526613	DNase-seq
Chr1	19528611	19529567	DNase-seq
Chr1	19534700	19535217	DNase-seq
Chr1	19556287	19556869	DNase-seq
Chr1	19559874	19560304	DNase-seq
Chr1	19562453	19562868	DNase-seq
Chr1	19564892	19565326	DNase-seq
Chr1	19565584	19566008	DNase-seq
Chr1	19567407	19568134	DNase-seq
Chr1	19569237	19570118	DNase-seq
Chr1	19573560	19574071	DNase-seq
Chr1	19574769	19575148	DNase-seq
Chr1	19575387	19575767	DNase-seq
Chr1	19577353	19577990	DNase-seq
Chr1	19580188	19580605	DNase-seq
Chr1	19583926	19584577	DNase-seq
Chr1	19584702	19585780	DNase-seq
Chr1	19587491	19588743	DNase-seq
Chr1	19589957	19590723	DNase-seq
Chr1	19594680	19595080	DNase-seq
Chr1	19596505	19596887	DNase-seq
Chr1	19600501	19601378	DNase-seq
Chr1	19603188	19604142	DNase-seq
Chr1	19606777	19607183	DNase-seq
Chr1	19608971	19609238	DNase-seq
Chr1	19610070	19610492	DNase-seq
Chr1	19613570	19614116	DNase-seq
Chr1	19614159	19614747	DNase-seq
Chr1	19615703	19616134	DNase-seq
Chr1	19618343	19618679	DNase-seq
Chr1	19620076	19620619	DNase-seq
Chr1	19631054	19631398	DNase-seq
Chr1	19638484	19638913	DNase-seq
Chr1	19640906	19641539	DNase-seq
Chr1	19644613	19644982	DNase-seq
Chr1	19645836	19646298	DNase-seq
Chr1	19646671	19647010	DNase-seq
Chr1	19648865	19649313	DNase-seq
Chr1	19651262	19652552	DNase-seq
Chr1	19655895	19656768	DNase-seq
Chr1	19659796	19662198	DNase-seq
Chr1	19683076	19683438	DNase-seq
Chr1	19685635	19686278	DNase-seq
Chr1	19689188	19690532	DNase-seq
Chr1	19697220	19697893	DNase-seq
Chr1	19706293	19706965	DNase-seq
Chr1	19708619	19709176	DNase-seq
Chr1	19709490	19710130	DNase-seq
Chr1	19710933	19711487	DNase-seq
Chr1	19714026	19714382	DNase-seq
Chr1	19722577	19722943	DNase-seq
Chr1	19723097	19723440	DNase-seq
Chr1	19724154	19724717	DNase-seq
Chr1	19736721	19737150	DNase-seq
Chr1	19737372	19737780	DNase-seq
Chr1	19739672	19740285	DNase-seq
Chr1	19740488	19740768	DNase-seq
Chr1	19746768	19747312	DNase-seq
Chr1	19751459	19752145	DNase-seq
Chr1	19757125	19757910	DNase-seq
Chr1	19764426	19764874	DNase-seq
Chr1	19773591	19774437	DNase-seq
Chr1	19774743	19775594	DNase-seq
Chr1	19775924	19776858	DNase-seq
Chr1	19778352	19779288	DNase-seq
Chr1	19781314	19782350	DNase-seq
Chr1	19785055	19785680	DNase-seq
Chr1	19786416	19786803	DNase-seq
Chr1	19786907	19787488	DNase-seq
Chr1	19790310	19790679	DNase-seq
Chr1	19792668	19793060	DNase-seq
Chr1	19794927	19795337	DNase-seq
Chr1	19798869	19799654	DNase-seq
Chr1	19800743	19802026	DNase-seq
Chr1	19812117	19813067	DNase-seq
Chr1	19820188	19820730	DNase-seq
Chr1	19821433	19822244	DNase-seq
Chr1	19825190	19825654	DNase-seq
Chr1	19826332	19826642	DNase-seq
Chr1	19831715	19832760	DNase-seq
Chr1	19838106	19839441	DNase-seq
Chr1	19840582	19840943	DNase-seq
Chr1	19844733	19845218	DNase-seq
Chr1	19846536	19847560	DNase-seq
Chr1	19850124	19851680	DNase-seq
Chr1	19856197	19856959	DNase-seq
Chr1	19859321	19860109	DNase-seq
Chr1	19860530	19860878	DNase-seq
Chr1	19862949	19864031	DNase-seq
Chr1	19864898	19865883	DNase-seq
Chr1	19866395	19867287	DNase-seq
Chr1	19871168	19871847	DNase-seq
Chr1	19879629	19880570	DNase-seq
Chr1	19884253	19884523	DNase-seq
Chr1	19884718	19886777	DNase-seq
Chr1	19891182	19891823	DNase-seq
Chr1	19893027	19893541	DNase-seq
Chr1	19895929	19896758	DNase-seq
Chr1	19899679	19900158	DNase-seq
Chr1	19900280	19900951	DNase-seq
Chr1	19901123	19901565	DNase-seq
Chr1	19906046	19906798	DNase-seq
Chr1	19913214	19914648	DNase-seq
Chr1	19921245	19922389	DNase-seq
Chr1	19925982	19926352	DNase-seq
Chr1	19939069	19939510	DNase-seq
Chr1	19940440	19940999	DNase-seq
Chr1	19949488	19950701	DNase-seq
Chr1	19951139	19951566	DNase-seq
Chr1	19953379	19953768	DNase-seq
Chr1	19958557	19959347	DNase-seq
Chr1	19959841	19960172	DNase-seq
Chr1	19963183	19964607	DNase-seq
Chr1	19966355	19966741	DNase-seq
Chr1	19967246	19968829	DNase-seq
Chr1	19970785	19971866	DNase-seq
Chr1	19977628	19978743	DNase-seq
Chr1	19980008	19981027	DNase-seq
Chr1	19983481	19983846	DNase-seq
Chr1	19985587	19986055	DNase-seq
Chr1	19987194	19988252	DNase-seq
Chr1	19990384	19990807	DNase-seq
Chr1	19992939	19993365	DNase-seq
Chr1	20001252	20001967	DNase-seq
Chr1	20002885	20003256	DNase-seq
Chr1	20004728	20005162	DNase-seq
Chr1	20008908	20009297	DNase-seq
Chr1	20010572	20010921	DNase-seq
Chr1	20011496	20011910	DNase-seq
Chr1	20014470	20014822	DNase-seq
Chr1	20016461	20016889	DNase-seq
Chr1	20017376	20017906	DNase-seq
Chr1	20019449	20019823	DNase-seq
Chr1	20023400	20023775	DNase-seq
Chr1	20024866	20025386	DNase-seq
Chr1	20027605	20028719	DNase-seq
Chr1	20033197	20033619	DNase-seq
Chr1	20038383	20039114	DNase-seq
Chr1	20048485	20050060	DNase-seq
Chr1	20050418	20050825	DNase-seq
Chr1	20056044	20056807	DNase-seq
Chr1	20058817	20059356	DNase-seq
Chr1	20063379	20063770	DNase-seq
Chr1	20064971	20065580	DNase-seq
Chr1	20065953	20067054	DNase-seq
Chr1	20070695	20070986	DNase-seq
Chr1	20071598	20072023	DNase-seq
Chr1	20072993	20073841	DNase-seq
Chr1	20074407	20075233	DNase-seq
Chr1	20077981	20079093	DNase-seq
Chr1	20081436	20081811	DNase-seq
Chr1	20082852	20084390	DNase-seq
Chr1	20090443	20091004	DNase-seq
Chr1	20091563	20092194	DNase-seq
Chr1	20093431	20093741	DNase-seq
Chr1	20098618	20099163	DNase-seq
Chr1	20099382	20099789	DNase-seq
Chr1	20099935	20100674	DNase-seq
Chr1	20101481	20103510	DNase-seq
Chr1	20107090	20107488	DNase-seq
Chr1	20115955	20116394	DNase-seq
Chr1	20128516	20128978	DNase-seq
Chr1	20135145	20136698	DNase-seq
Chr1	20137828	20138214	DNase-seq
Chr1	20146395	20146908	DNase-seq
Chr1	20147552	20148056	DNase-seq
Chr1	20149275	20149666	DNase-seq
Chr1	20154413	20155201	DNase-seq
Chr1	20155587	20156397	DNase-seq
Chr1	20158718	20159630	DNase-seq
Chr1	20159942	20160816	DNase-seq
Chr1	20167644	20168140	DNase-seq
Chr1	20168810	20169473	DNase-seq
Chr1	20169988	20170705	DNase-seq
Chr1	20170914	20172090	DNase-seq
Chr1	20180811	20181460	DNase-seq
Chr1	20181519	20182083	DNase-seq
Chr1	20182565	20183136	DNase-seq
Chr1	20183808	20184596	DNase-seq
Chr1	20189593	20190985	DNase-seq
Chr1	20193282	20193861	DNase-seq
Chr1	20195490	20195881	DNase-seq
Chr1	20196331	20196791	DNase-seq
Chr1	20202542	20204266	DNase-seq
Chr1	20206968	20207520	DNase-seq
Chr1	20211171	20211733	DNase-seq
Chr1	20212959	20213860	DNase-seq
Chr1	20214118	20214520	DNase-seq
Chr1	20215263	20215848	DNase-seq
Chr1	20216949	20217255	DNase-seq
Chr1	20217444	20218308	DNase-seq
Chr1	20228917	20229637	DNase-seq
Chr1	20229861	20230658	DNase-seq
Chr1	20235767	20236871	DNase-seq
Chr1	20239579	20239937	DNase-seq
Chr1	20241129	20241532	DNase-seq
Chr1	20243098	20243621	DNase-seq
Chr1	20256881	20257191	DNase-seq
Chr1	20260741	20262038	DNase-seq
Chr1	20262842	20263323	DNase-seq
Chr1	20273499	20274068	DNase-seq
Chr1	20274600	20275583	DNase-seq
Chr1	20275878	20276207	DNase-seq
Chr1	20277523	20277969	DNase-seq
Chr1	20280304	20280839	DNase-seq
Chr1	20286888	20287878	DNase-seq
Chr1	20289628	20290283	DNase-seq
Chr1	20290498	20291007	DNase-seq
Chr1	20292787	20293214	DNase-seq
Chr1	20296723	20297275	DNase-seq
Chr1	20298220	20298672	DNase-seq
Chr1	20300662	20300993	DNase-seq
Chr1	20301764	20302896	DNase-seq
Chr1	20305064	20305626	DNase-seq
Chr1	20310224	20310757	DNase-seq
Chr1	20311970	20312965	DNase-seq
Chr1	20319597	20320480	DNase-seq
Chr1	20323034	20323505	DNase-seq
Chr1	20325931	20326356	DNase-seq
Chr1	20327563	20327921	DNase-seq
Chr1	20331237	20331633	DNase-seq
Chr1	20334055	20334753	DNase-seq
Chr1	20338799	20339096	DNase-seq
Chr1	20340857	20341304	DNase-seq
Chr1	20342536	20342925	DNase-seq
Chr1	20350088	20350610	DNase-seq
Chr1	20351331	20351639	DNase-seq
Chr1	20355157	20355589	DNase-seq
Chr1	20355880	20356651	DNase-seq
Chr1	20357137	20357781	DNase-seq
Chr1	20358504	20359546	DNase-seq
Chr1	20363467	20364293	DNase-seq
Chr1	20366542	20366865	DNase-seq
Chr1	20367722	20368471	DNase-seq
Chr1	20372632	20373528	DNase-seq
Chr1	20387037	20387446	DNase-seq
Chr1	20390452	20390884	DNase-seq
Chr1	20391604	20392043	DNase-seq
Chr1	20393930	20394373	DNase-seq
Chr1	20395624	20396194	DNase-seq
Chr1	20396400	20396919	DNase-seq
Chr1	20401609	20402192	DNase-seq
Chr1	20412235	20412618	DNase-seq
Chr1	20412889	20413322	DNase-seq
Chr1	20414767	20415354	DNase-seq
Chr1	20417153	20417497	DNase-seq
Chr1	20418090	20418873	DNase-seq
Chr1	20419310	20420200	DNase-seq
Chr1	20420319	20420923	DNase-seq
Chr1	20423372	20423794	DNase-seq
Chr1	20430727	20431586	DNase-seq
Chr1	20433868	20434405	DNase-seq
Chr1	20439368	20439949	DNase-seq
Chr1	20440610	20440974	DNase-seq
Chr1	20451622	20452481	DNase-seq
Chr1	20452723	20453614	DNase-seq
Chr1	20457458	20458099	DNase-seq
Chr1	20459480	20460397	DNase-seq
Chr1	20463109	20464393	DNase-seq
Chr1	20469965	20470295	DNase-seq
Chr1	20470608	20471424	DNase-seq
Chr1	20475556	20475922	DNase-seq
Chr1	20476030	20477934	DNase-seq
Chr1	20479406	20479726	DNase-seq
Chr1	20481826	20482458	DNase-seq
Chr1	20483223	20483657	DNase-seq
Chr1	20494221	20494727	DNase-seq
Chr1	20499834	20500278	DNase-seq
Chr1	20502799	20503165	DNase-seq
Chr1	20504819	20505704	DNase-seq
Chr1	20505975	20506358	DNase-seq
Chr1	20512393	20512737	DNase-seq
Chr1	20513217	20513591	DNase-seq
Chr1	20514552	20515086	DNase-seq
Chr1	20515789	20516281	DNase-seq
Chr1	20525672	20526011	DNase-seq
Chr1	20527178	20527977	DNase-seq
Chr1	20528570	20529114	DNase-seq
Chr1	20529272	20530094	DNase-seq
Chr1	20533520	20534518	DNase-seq
Chr1	20536512	20536938	DNase-seq
Chr1	20537752	20538941	DNase-seq
Chr1	20543643	20544060	DNase-seq
Chr1	20544973	20545460	DNase-seq
Chr1	20549161	20550280	DNase-seq
Chr1	20553611	20554376	DNase-seq
Chr1	20554750	20555695	DNase-seq
Chr1	20560357	20561062	DNase-seq
Chr1	20565935	20566391	DNase-seq
Chr1	20566971	20567873	DNase-seq
Chr1	20571249	20572123	DNase-seq
Chr1	20574423	20574861	DNase-seq
Chr1	20576404	20577167	DNase-seq
Chr1	20577811	20578272	DNase-seq
Chr1	20578617	20579058	DNase-seq
Chr1	20585101	20585537	DNase-seq
Chr1	20585622	20586037	DNase-seq
Chr1	20586147	20587374	DNase-seq
Chr1	20588345	20589061	DNase-seq
Chr1	20597981	20598758	DNase-seq
Chr1	20601046	20601579	DNase-seq
Chr1	20605131	20605587	DNase-seq
Chr1	20611497	20611850	DNase-seq
Chr1	20612038	20612469	DNase-seq
Chr1	20614744	20615114	DNase-seq
Chr1	20617229	20617944	DNase-seq
Chr1	20618140	20619493	DNase-seq
Chr1	20622482	20622804	DNase-seq
Chr1	20623033	20623620	DNase-seq
Chr1	20626306	20626735	DNase-seq
Chr1	20631839	20633422	DNase-seq
Chr1	20635094	20635373	DNase-seq
Chr1	20635500	20635987	DNase-seq
Chr1	20640594	20640995	DNase-seq
Chr1	20642321	20642963	DNase-seq
Chr1	20645071	20646203	DNase-seq
Chr1	20646258	20646941	DNase-seq
Chr1	20648472	20648929	DNase-seq
Chr1	20654031	20654649	DNase-seq
Chr1	20654724	20655202	DNase-seq
Chr1	20655345	20656048	DNase-seq
Chr1	20662036	20662498	DNase-seq
Chr1	20664249	20664719	DNase-seq
Chr1	20666427	20666994	DNase-seq
Chr1	20669797	20670263	DNase-seq
Chr1	20674049	20674567	DNase-seq
Chr1	20674882	20675810	DNase-seq
Chr1	20677495	20678135	DNase-seq
Chr1	20678219	20678665	DNase-seq
Chr1	20681811	20683152	DNase-seq
Chr1	20684089	20684840	DNase-seq
Chr1	20689753	20690936	DNase-seq
Chr1	20692473	20694050	DNase-seq
Chr1	20697835	20699665	DNase-seq
Chr1	20701724	20702166	DNase-seq
Chr1	20702461	20703434	DNase-seq
Chr1	20705819	20706228	DNase-seq
Chr1	20706526	20706983	DNase-seq
Chr1	20707545	20708577	DNase-seq
Chr1	20710222	20710963	DNase-seq
Chr1	20713696	20714225	DNase-seq
Chr1	20715729	20716346	DNase-seq
Chr1	20717479	20717855	DNase-seq
Chr1	20717941	20718308	DNase-seq
Chr1	20720523	20721449	DNase-seq
Chr1	20723314	20723768	DNase-seq
Chr1	20729335	20730468	DNase-seq
Chr1	20734691	20736590	DNase-seq
Chr1	20739862	20740162	DNase-seq
Chr1	20742473	20743317	DNase-seq
Chr1	20751695	20752232	DNase-seq
Chr1	20752369	20752775	DNase-seq
Chr1	20754513	20756125	DNase-seq
Chr1	20757794	20759738	DNase-seq
Chr1	20764033	20765483	DNase-seq
Chr1	20769394	20770999	DNase-seq
Chr1	20771180	20771910	DNase-seq
Chr1	20774064	20774524	DNase-seq
Chr1	20774986	20775288	DNase-seq
Chr1	20779856	20782720	DNase-seq
Chr1	20782863	20783324	DNase-seq
Chr1	20788754	20789221	DNase-seq
Chr1	20789987	20791559	DNase-seq
Chr1	20791937	20792388	DNase-seq
Chr1	20793524	20794341	DNase-seq
Chr1	20798187	20798586	DNase-seq
Chr1	20802847	20803506	DNase-seq
Chr1	20803781	20804630	DNase-seq
Chr1	20804778	20805488	DNase-seq
Chr1	20808919	20809372	DNase-seq
Chr1	20832615	20833102	DNase-seq
Chr1	20835462	20835933	DNase-seq
Chr1	20838349	20838826	DNase-seq
Chr1	20847341	20847788	DNase-seq
Chr1	20850963	20851646	DNase-seq
Chr1	20852631	20853085	DNase-seq
Chr1	20856938	20857353	DNase-seq
Chr1	20858838	20859497	DNase-seq
Chr1	20863778	20864176	DNase-seq
Chr1	20864289	20864688	DNase-seq
Chr1	20866323	20867514	DNase-seq
Chr1	20869788	20870331	DNase-seq
Chr1	20876575	20877597	DNase-seq
Chr1	20878792	20879372	DNase-seq
Chr1	20884106	20884512	DNase-seq
Chr1	20885040	20886293	DNase-seq
Chr1	20889972	20890469	DNase-seq
Chr1	20890696	20891398	DNase-seq
Chr1	20895381	20896181	DNase-seq
Chr1	20897551	20898293	DNase-seq
Chr1	20900925	20901808	DNase-seq
Chr1	20903115	20903537	DNase-seq
Chr1	20906099	20907243	DNase-seq
Chr1	20908583	20909510	DNase-seq
Chr1	20912256	20913424	DNase-seq
Chr1	20927902	20928352	DNase-seq
Chr1	20931021	20931366	DNase-seq
Chr1	20932335	20932757	DNase-seq
Chr1	20932992	20933346	DNase-seq
Chr1	20936099	20937080	DNase-seq
Chr1	20937600	20938038	DNase-seq
Chr1	20940175	20940738	DNase-seq
Chr1	20942532	20942921	DNase-seq
Chr1	20943846	20944571	DNase-seq
Chr1	20946737	20947855	DNase-seq
Chr1	20952034	20953465	DNase-seq
Chr1	20960259	20960936	DNase-seq
Chr1	20962177	20962512	DNase-seq
Chr1	20963676	20964222	DNase-seq
Chr1	20968195	20970550	DNase-seq
Chr1	20975904	20976369	DNase-seq
Chr1	20977885	20978617	DNase-seq
Chr1	20978926	20979341	DNase-seq
Chr1	20983541	20984036	DNase-seq
Chr1	20985007	20985670	DNase-seq
Chr1	20986515	20987750	DNase-seq
Chr1	20992456	20993260	DNase-seq
Chr1	20994861	20996079	DNase-seq
Chr1	21000179	21000730	DNase-seq
Chr1	21000826	21001367	DNase-seq
Chr1	21001574	21002838	DNase-seq
Chr1	21007003	21009341	DNase-seq
Chr1	21013138	21014058	DNase-seq
Chr1	21017258	21017920	DNase-seq
Chr1	21018811	21019270	DNase-seq
Chr1	21023506	21023825	DNase-seq
Chr1	21024295	21025758	DNase-seq
Chr1	21027729	21028085	DNase-seq
Chr1	21028310	21028816	DNase-seq
Chr1	21029608	21030580	DNase-seq
Chr1	21031541	21031931	DNase-seq
Chr1	21036057	21037143	DNase-seq
Chr1	21043018	21044667	DNase-seq
Chr1	21046167	21047486	DNase-seq
Chr1	21048674	21049131	DNase-seq
Chr1	21051607	21052008	DNase-seq
Chr1	21056380	21056754	DNase-seq
Chr1	21062625	21062943	DNase-seq
Chr1	21071072	21071755	DNase-seq
Chr1	21076403	21076846	DNase-seq
Chr1	21077668	21078735	DNase-seq
Chr1	21079854	21080369	DNase-seq
Chr1	21085736	21086457	DNase-seq
Chr1	21086747	21087138	DNase-seq
Chr1	21090508	21090773	DNase-seq
Chr1	21093226	21094038	DNase-seq
Chr1	21096923	21097529	DNase-seq
Chr1	21098535	21098948	DNase-seq
Chr1	21111771	21112175	DNase-seq
Chr1	21117078	21117478	DNase-seq
Chr1	21117657	21119277	DNase-seq
Chr1	21124780	21125830	DNase-seq
Chr1	21129834	21130420	DNase-seq
Chr1	21136943	21137923	DNase-seq
Chr1	21139136	21139606	DNase-seq
Chr1	21141286	21141964	DNase-seq
Chr1	21143407	21144303	DNase-seq
Chr1	21148906	21149372	DNase-seq
Chr1	21159710	21160208	DNase-seq
Chr1	21164178	21164584	DNase-seq
Chr1	21166256	21167213	DNase-seq
Chr1	21171500	21172006	DNase-seq
Chr1	21172069	21172527	DNase-seq
Chr1	21174879	21175714	DNase-seq
Chr1	21180331	21180979	DNase-seq
Chr1	21181565	21182092	DNase-seq
Chr1	21187594	21188062	DNase-seq
Chr1	21191817	21192263	DNase-seq
Chr1	21194454	21194935	DNase-seq
Chr1	21195618	21196284	DNase-seq
Chr1	21196920	21197564	DNase-seq
Chr1	21198336	21198829	DNase-seq
Chr1	21202084	21203438	DNase-seq
Chr1	21207003	21208002	DNase-seq
Chr1	21208130	21208534	DNase-seq
Chr1	21210530	21210979	DNase-seq
Chr1	21214999	21215485	DNase-seq
Chr1	21219884	21220216	DNase-seq
Chr1	21241605	21242114	DNase-seq
Chr1	21244434	21244977	DNase-seq
Chr1	21248162	21248992	DNase-seq
Chr1	21250482	21251448	DNase-seq
Chr1	21253911	21254641	DNase-seq
Chr1	21255028	21255655	DNase-seq
Chr1	21258138	21258849	DNase-seq
Chr1	21259153	21259941	DNase-seq
Chr1	21263760	21264320	DNase-seq
Chr1	21310364	21310746	DNase-seq
Chr1	21319086	21319512	DNase-seq
Chr1	21330942	21331287	DNase-seq
Chr1	21340434	21340827	DNase-seq
Chr1	21346416	21346968	DNase-seq
Chr1	21350332	21350848	DNase-seq
Chr1	21355426	21355793	DNase-seq
Chr1	21357074	21357813	DNase-seq
Chr1	21360727	21361109	DNase-seq
Chr1	21362625	21364023	DNase-seq
Chr1	21371417	21373807	DNase-seq
Chr1	21378762	21379474	DNase-seq
Chr1	21379768	21380224	DNase-seq
Chr1	21380911	21381435	DNase-seq
Chr1	21384351	21384999	DNase-seq
Chr1	21385107	21385709	DNase-seq
Chr1	21395048	21395436	DNase-seq
Chr1	21397373	21398242	DNase-seq
Chr1	21408857	21409319	DNase-seq
Chr1	21410288	21410971	DNase-seq
Chr1	21411838	21412395	DNase-seq
Chr1	21416409	21416874	DNase-seq
Chr1	21417459	21418066	DNase-seq
Chr1	21426574	21427380	DNase-seq
Chr1	21429912	21430984	DNase-seq
Chr1	21431230	21431725	DNase-seq
Chr1	21432589	21432854	DNase-seq
Chr1	21437669	21438385	DNase-seq
Chr1	21439522	21440392	DNase-seq
Chr1	21441719	21442881	DNase-seq
Chr1	21446104	21446435	DNase-seq
Chr1	21450216	21453043	DNase-seq
Chr1	21455331	21456001	DNase-seq
Chr1	21456764	21457631	DNase-seq
Chr1	21464105	21464493	DNase-seq
Chr1	21472730	21473048	DNase-seq
Chr1	21473767	21474596	DNase-seq
Chr1	21501408	21501873	DNase-seq
Chr1	21503281	21503669	DNase-seq
Chr1	21506961	21507512	DNase-seq
Chr1	21512619	21514067	DNase-seq
Chr1	21515881	21516156	DNase-seq
Chr1	21516815	21517179	DNase-seq
Chr1	21520601	21521086	DNase-seq
Chr1	21521162	21522158	DNase-seq
Chr1	21536187	21536656	DNase-seq
Chr1	21548366	21549237	DNase-seq
Chr1	21550073	21550436	DNase-seq
Chr1	21553371	21553940	DNase-seq
Chr1	21557074	21557466	DNase-seq
Chr1	21558476	21560114	DNase-seq
Chr1	21561305	21561561	DNase-seq
Chr1	21562615	21563051	DNase-seq
Chr1	21572345	21572713	DNase-seq
Chr1	21573794	21574528	DNase-seq
Chr1	21577458	21577952	DNase-seq
Chr1	21578114	21578782	DNase-seq
Chr1	21579748	21580769	DNase-seq
Chr1	21592205	21592613	DNase-seq
Chr1	21596419	21596868	DNase-seq
Chr1	21601086	21601757	DNase-seq
Chr1	21605765	21606279	DNase-seq
Chr1	21607565	21607963	DNase-seq
Chr1	21613704	21613999	DNase-seq
Chr1	21624029	21625139	DNase-seq
Chr1	21629675	21630101	DNase-seq
Chr1	21634172	21634576	DNase-seq
Chr1	21637570	21638009	DNase-seq
Chr1	21641164	21641890	DNase-seq
Chr1	21653575	21655260	DNase-seq
Chr1	21663037	21663545	DNase-seq
Chr1	21664539	21664854	DNase-seq
Chr1	21676495	21677106	DNase-seq
Chr1	21678432	21679019	DNase-seq
Chr1	21679618	21680391	DNase-seq
Chr1	21686528	21687024	DNase-seq
Chr1	21687455	21687963	DNase-seq
Chr1	21688976	21689945	DNase-seq
Chr1	21707349	21707937	DNase-seq
Chr1	21712403	21713037	DNase-seq
Chr1	21714225	21715328	DNase-seq
Chr1	21716865	21717331	DNase-seq
Chr1	21728059	21728597	DNase-seq
Chr1	21770934	21771320	DNase-seq
Chr1	21799302	21799683	DNase-seq
Chr1	21800095	21801519	DNase-seq
Chr1	21807191	21807580	DNase-seq
Chr1	21834442	21835426	DNase-seq
Chr1	21836496	21837801	DNase-seq
Chr1	21843446	21843831	DNase-seq
Chr1	21854373	21855256	DNase-seq
Chr1	21855441	21855845	DNase-seq
Chr1	21860402	21861637	DNase-seq
Chr1	21873948	21874325	DNase-seq
Chr1	21882957	21884901	DNase-seq
Chr1	21884988	21885596	DNase-seq
Chr1	21887793	21888442	DNase-seq
Chr1	21891433	21892086	DNase-seq
Chr1	21893142	21893673	DNase-seq
Chr1	21895394	21895704	DNase-seq
Chr1	21900208	21900923	DNase-seq
Chr1	21910571	21911297	DNase-seq
Chr1	21925477	21927063	DNase-seq
Chr1	21928532	21929194	DNase-seq
Chr1	21932065	21932434	DNase-seq
Chr1	21933044	21933485	DNase-seq
Chr1	21938527	21939643	DNase-seq
Chr1	21939958	21941798	DNase-seq
Chr1	21969200	21969601	DNase-seq
Chr1	21970842	21971199	DNase-seq
Chr1	21971511	21972258	DNase-seq
Chr1	21981219	21981717	DNase-seq
Chr1	21982862	21984189	DNase-seq
Chr1	21984612	21985206	DNase-seq
Chr1	21986784	21987131	DNase-seq
Chr1	21989808	21990248	DNase-seq
Chr1	21992440	21992752	DNase-seq
Chr1	21998710	21999224	DNase-seq
Chr1	22008584	22009286	DNase-seq
Chr1	22011030	22011853	DNase-seq
Chr1	22019672	22020150	DNase-seq
Chr1	22020894	22021325	DNase-seq
Chr1	22022048	22022549	DNase-seq
Chr1	22028734	22030270	DNase-seq
Chr1	22031361	22031879	DNase-seq
Chr1	22036046	22037257	DNase-seq
Chr1	22037775	22039963	DNase-seq
Chr1	22042377	22042592	DNase-seq
Chr1	22051217	22051845	DNase-seq
Chr1	22054135	22054504	DNase-seq
Chr1	22055624	22056618	DNase-seq
Chr1	22056718	22057518	DNase-seq
Chr1	22061098	22061438	DNase-seq
Chr1	22065742	22066289	DNase-seq
Chr1	22070219	22070753	DNase-seq
Chr1	22072664	22073174	DNase-seq
Chr1	22073597	22074734	DNase-seq
Chr1	22090647	22091257	DNase-seq
Chr1	22092629	22093498	DNase-seq
Chr1	22093571	22094704	DNase-seq
Chr1	22096054	22096453	DNase-seq
Chr1	22100809	22103296	DNase-seq
Chr1	22103799	22105121	DNase-seq
Chr1	22108008	22108356	DNase-seq
Chr1	22114811	22115286	DNase-seq
Chr1	22116447	22116779	DNase-seq
Chr1	22119144	22119907	DNase-seq
Chr1	22123413	22123778	DNase-seq
Chr1	22139705	22140014	DNase-seq
Chr1	22141004	22141496	DNase-seq
Chr1	22143671	22144160	DNase-seq
Chr1	22148735	22149479	DNase-seq
Chr1	22150991	22151433	DNase-seq
Chr1	22154307	22154727	DNase-seq
Chr1	22155339	22155866	DNase-seq
Chr1	22175655	22176029	DNase-seq
Chr1	22177154	22177765	DNase-seq
Chr1	22178076	22178992	DNase-seq
Chr1	22184690	22184934	DNase-seq
Chr1	22188331	22189869	DNase-seq
Chr1	22191171	22191481	DNase-seq
Chr1	22193834	22195086	DNase-seq
Chr1	22196339	22197001	DNase-seq
Chr1	22198335	22198915	DNase-seq
Chr1	22199442	22199696	DNase-seq
Chr1	22199854	22200436	DNase-seq
Chr1	22201352	22201894	DNase-seq
Chr1	22204743	22205365	DNase-seq
Chr1	22208222	22208732	DNase-seq
Chr1	22211940	22213178	DNase-seq
Chr1	22213974	22214430	DNase-seq
Chr1	22215448	22215977	DNase-seq
Chr1	22217075	22217737	DNase-seq
Chr1	22227052	22227831	DNase-seq
Chr1	22241913	22242229	DNase-seq
Chr1	22242847	22243750	DNase-seq
Chr1	22247189	22249526	DNase-seq
Chr1	22261807	22262744	DNase-seq
Chr1	22263059	22264425	DNase-seq
Chr1	22265737	22266085	DNase-seq
Chr1	22271927	22272356	DNase-seq
Chr1	22272939	22273275	DNase-seq
Chr1	22279606	22280546	DNase-seq
Chr1	22284290	22285024	DNase-seq
Chr1	22287211	22287605	DNase-seq
Chr1	22291637	22292055	DNase-seq
Chr1	22292242	22293951	DNase-seq
Chr1	22294783	22295194	DNase-seq
Chr1	22295834	22297231	DNase-seq
Chr1	22304523	22305037	DNase-seq
Chr1	22305921	22306249	DNase-seq
Chr1	22307784	22308239	DNase-seq
Chr1	22308907	22309414	DNase-seq
Chr1	22310945	22311310	DNase-seq
Chr1	22311825	22312416	DNase-seq
Chr1	22314357	22315019	DNase-seq
Chr1	22316343	22316848	DNase-seq
Chr1	22331080	22331526	DNase-seq
Chr1	22332491	22333194	DNase-seq
Chr1	22334718	22336540	DNase-seq
Chr1	22341233	22342264	DNase-seq
Chr1	22348439	22349356	DNase-seq
Chr1	22349769	22350280	DNase-seq
Chr1	22350382	22350713	DNase-seq
Chr1	22351337	22351833	DNase-seq
Chr1	22356110	22356803	DNase-seq
Chr1	22358281	22358730	DNase-seq
Chr1	22359595	22360188	DNase-seq
Chr1	22363549	22363932	DNase-seq
Chr1	22365708	22366252	DNase-seq
Chr1	22366973	22367994	DNase-seq
Chr1	22368376	22368792	DNase-seq
Chr1	22371587	22372080	DNase-seq
Chr1	22375201	22375532	DNase-seq
Chr1	22381519	22382123	DNase-seq
Chr1	22382601	22382938	DNase-seq
Chr1	22383515	22384002	DNase-seq
Chr1	22384172	22385149	DNase-seq
Chr1	22388843	22389626	DNase-seq
Chr1	22399904	22400325	DNase-seq
Chr1	22401258	22401822	DNase-seq
Chr1	22409622	22410367	DNase-seq
Chr1	22411523	22412117	DNase-seq
Chr1	22412506	22413185	DNase-seq
Chr1	22415407	22416249	DNase-seq
Chr1	22424450	22425030	DNase-seq
Chr1	22426696	22427301	DNase-seq
Chr1	22429828	22430194	DNase-seq
Chr1	22439411	22439925	DNase-seq
Chr1	22441218	22441527	DNase-seq
Chr1	22444397	22445033	DNase-seq
Chr1	22445434	22446651	DNase-seq
Chr1	22462676	22463255	DNase-seq
Chr1	22465039	22465497	DNase-seq
Chr1	22465740	22466401	DNase-seq
Chr1	22470417	22470768	DNase-seq
Chr1	22473749	22474176	DNase-seq
Chr1	22475158	22476607	DNase-seq
Chr1	22477314	22478343	DNase-seq
Chr1	22480164	22480455	DNase-seq
Chr1	22483315	22483561	DNase-seq
Chr1	22483766	22485813	DNase-seq
Chr1	22489352	22489646	DNase-seq
Chr1	22494188	22495040	DNase-seq
Chr1	22509164	22510303	DNase-seq
Chr1	22510384	22510861	DNase-seq
Chr1	22513970	22514403	DNase-seq
Chr1	22516496	22517359	DNase-seq
Chr1	22535099	22535534	DNase-seq
Chr1	22535691	22536143	DNase-seq
Chr1	22537390	22537797	DNase-seq
Chr1	22549567	22550423	DNase-seq
Chr1	22551489	22552125	DNase-seq
Chr1	22558296	22558724	DNase-seq
Chr1	22565649	22566018	DNase-seq
Chr1	22569041	22570130	DNase-seq
Chr1	22572984	22573456	DNase-seq
Chr1	22574137	22574602	DNase-seq
Chr1	22574937	22575345	DNase-seq
Chr1	22584746	22585079	DNase-seq
Chr1	22589256	22589713	DNase-seq
Chr1	22593768	22595152	DNase-seq
Chr1	22598331	22598727	DNase-seq
Chr1	22601419	22601850	DNase-seq
Chr1	22603038	22603441	DNase-seq
Chr1	22605259	22605681	DNase-seq
Chr1	22605827	22606201	DNase-seq
Chr1	22614838	22615884	DNase-seq
Chr1	22623035	22623411	DNase-seq
Chr1	22627130	22627495	DNase-seq
Chr1	22629487	22629825	DNase-seq
Chr1	22635025	22635726	DNase-seq
Chr1	22639679	22640818	DNase-seq
Chr1	22644310	22645005	DNase-seq
Chr1	22646270	22646658	DNase-seq
Chr1	22650871	22651246	DNase-seq
Chr1	22652748	22653380	DNase-seq
Chr1	22657029	22657407	DNase-seq
Chr1	22658571	22659618	DNase-seq
Chr1	22660552	22660892	DNase-seq
Chr1	22662524	22663285	DNase-seq
Chr1	22664683	22665009	DNase-seq
Chr1	22667045	22667490	DNase-seq
Chr1	22668195	22668604	DNase-seq
Chr1	22671590	22671975	DNase-seq
Chr1	22672831	22673653	DNase-seq
Chr1	22676351	22677016	DNase-seq
Chr1	22678582	22678983	DNase-seq
Chr1	22692066	22692592	DNase-seq
Chr1	22695185	22696064	DNase-seq
Chr1	22700438	22701312	DNase-seq
Chr1	22701663	22702113	DNase-seq
Chr1	22702284	22703155	DNase-seq
Chr1	22707124	22707709	DNase-seq
Chr1	22708914	22709280	DNase-seq
Chr1	22715014	22715318	DNase-seq
Chr1	22719174	22719584	DNase-seq
Chr1	22720810	22721549	DNase-seq
Chr1	22721741	22722066	DNase-seq
Chr1	22723597	22724138	DNase-seq
Chr1	22725637	22726000	DNase-seq
Chr1	22730219	22730999	DNase-seq
Chr1	22733653	22734129	DNase-seq
Chr1	22736162	22736609	DNase-seq
Chr1	22738521	22739291	DNase-seq
Chr1	22745128	22746023	DNase-seq
Chr1	22746723	22748475	DNase-seq
Chr1	22755756	22756315	DNase-seq
Chr1	22782853	22784459	DNase-seq
Chr1	22784530	22785870	DNase-seq
Chr1	22794075	22794691	DNase-seq
Chr1	22800508	22801011	DNase-seq
Chr1	22807481	22808225	DNase-seq
Chr1	22810077	22810513	DNase-seq
Chr1	22814199	22815197	DNase-seq
Chr1	22818777	22819086	DNase-seq
Chr1	22824546	22825045	DNase-seq
Chr1	22825398	22826190	DNase-seq
Chr1	22834439	22834779	DNase-seq
Chr1	22856036	22856877	DNase-seq
Chr1	22860644	22861026	DNase-seq
Chr1	22861732	22862103	DNase-seq
Chr1	22863250	22864066	DNase-seq
Chr1	22866080	22866664	DNase-seq
Chr1	22866735	22867454	DNase-seq
Chr1	22868637	22869112	DNase-seq
Chr1	22869987	22870468	DNase-seq
Chr1	22870780	22871158	DNase-seq
Chr1	22883366	22884061	DNase-seq
Chr1	22888310	22888853	DNase-seq
Chr1	22893048	22893914	DNase-seq
Chr1	22908059	22908627	DNase-seq
Chr1	22909040	22909446	DNase-seq
Chr1	22913449	22913969	DNase-seq
Chr1	22919715	22920151	DNase-seq
Chr1	22920925	22922055	DNase-seq
Chr1	22922199	22923830	DNase-seq
Chr1	22936311	22937027	DNase-seq
Chr1	22937347	22939006	DNase-seq
Chr1	22941780	22942237	DNase-seq
Chr1	22943693	22944073	DNase-seq
Chr1	22962281	22962690	DNase-seq
Chr1	22967572	22968240	DNase-seq
Chr1	22968467	22969068	DNase-seq
Chr1	22975818	22976589	DNase-seq
Chr1	22980907	22981877	DNase-seq
Chr1	22982138	22982929	DNase-seq
Chr1	22983299	22983698	DNase-seq
Chr1	22987415	22987866	DNase-seq
Chr1	22988308	22988786	DNase-seq
Chr1	22989732	22990141	DNase-seq
Chr1	22991273	22991732	DNase-seq
Chr1	22994606	22995422	DNase-seq
Chr1	22997919	22999767	DNase-seq
Chr1	23000638	23001137	DNase-seq
Chr1	23007409	23008542	DNase-seq
Chr1	23010130	23010887	DNase-seq
Chr1	23016811	23018211	DNase-seq
Chr1	23018762	23019085	DNase-seq
Chr1	23028822	23029365	DNase-seq
Chr1	23034586	23035187	DNase-seq
Chr1	23036052	23036387	DNase-seq
Chr1	23036981	23037942	DNase-seq
Chr1	23041583	23042633	DNase-seq
Chr1	23043115	23043550	DNase-seq
Chr1	23046802	23047422	DNase-seq
Chr1	23049319	23050011	DNase-seq
Chr1	23050381	23050761	DNase-seq
Chr1	23053226	23053616	DNase-seq
Chr1	23054296	23054682	DNase-seq
Chr1	23072490	23073213	DNase-seq
Chr1	23073449	23073883	DNase-seq
Chr1	23083256	23084157	DNase-seq
Chr1	23084627	23086495	DNase-seq
Chr1	23090100	23090536	DNase-seq
Chr1	23090720	23091559	DNase-seq
Chr1	23092956	23093246	DNase-seq
Chr1	23099371	23099797	DNase-seq
Chr1	23100377	23101075	DNase-seq
Chr1	23102961	23103553	DNase-seq
Chr1	23104178	23104706	DNase-seq
Chr1	23113695	23115414	DNase-seq
Chr1	23128988	23129554	DNase-seq
Chr1	23132119	23133063	DNase-seq
Chr1	23136536	23137133	DNase-seq
Chr1	23144380	23145408	DNase-seq
Chr1	23151713	23152470	DNase-seq
Chr1	23159789	23160490	DNase-seq
Chr1	23169044	23169800	DNase-seq
Chr1	23173195	23173923	DNase-seq
Chr1	23179482	23180179	DNase-seq
Chr1	23181684	23182291	DNase-seq
Chr1	23182581	23183227	DNase-seq
Chr1	23186003	23187484	DNase-seq
Chr1	23194361	23194850	DNase-seq
Chr1	23199847	23200356	DNase-seq
Chr1	23201393	23203060	DNase-seq
Chr1	23206176	23206854	DNase-seq
Chr1	23207782	23208244	DNase-seq
Chr1	23209559	23210031	DNase-seq
Chr1	23211911	23212676	DNase-seq
Chr1	23223971	23224361	DNase-seq
Chr1	23225405	23225779	DNase-seq
Chr1	23226540	23226918	DNase-seq
Chr1	23228015	23228723	DNase-seq
Chr1	23229360	23230080	DNase-seq
Chr1	23230930	23231611	DNase-seq
Chr1	23233820	23234964	DNase-seq
Chr1	23235187	23235881	DNase-seq
Chr1	23237645	23238175	DNase-seq
Chr1	23246044	23246875	DNase-seq
Chr1	23250687	23251208	DNase-seq
Chr1	23252232	23252839	DNase-seq
Chr1	23255708	23256092	DNase-seq
Chr1	23258694	23259054	DNase-seq
Chr1	23259800	23260159	DNase-seq
Chr1	23261198	23261788	DNase-seq
Chr1	23263889	23264406	DNase-seq
Chr1	23264805	23265633	DNase-seq
Chr1	23266158	23267272	DNase-seq
Chr1	23271691	23272358	DNase-seq
Chr1	23273805	23274385	DNase-seq
Chr1	23274937	23275651	DNase-seq
Chr1	23275915	23277181	DNase-seq
Chr1	23284160	23286635	DNase-seq
Chr1	23294542	23295651	DNase-seq
Chr1	23301483	23302427	DNase-seq
Chr1	23305061	23305269	DNase-seq
Chr1	23306467	23307248	DNase-seq
Chr1	23310708	23311107	DNase-seq
Chr1	23316632	23317957	DNase-seq
Chr1	23318335	23319226	DNase-seq
Chr1	23319705	23320325	DNase-seq
Chr1	23323244	23326096	DNase-seq
Chr1	23331681	23332471	DNase-seq
Chr1	23332636	23333045	DNase-seq
Chr1	23333875	23334794	DNase-seq
Chr1	23337284	23337812	DNase-seq
Chr1	23339228	23339604	DNase-seq
Chr1	23342403	23342967	DNase-seq
Chr1	23343320	23343806	DNase-seq
Chr1	23344533	23344857	DNase-seq
Chr1	23347925	23348301	DNase-seq
Chr1	23349045	23349976	DNase-seq
Chr1	23355329	23356873	DNase-seq
Chr1	23357688	23359699	DNase-seq
Chr1	23367530	23368213	DNase-seq
Chr1	23371391	23371930	DNase-seq
Chr1	23376650	23377506	DNase-seq
Chr1	23377809	23378379	DNase-seq
Chr1	23384209	23384614	DNase-seq
Chr1	23391268	23391754	DNase-seq
Chr1	23399327	23401446	DNase-seq
Chr1	23404792	23405223	DNase-seq
Chr1	23409025	23409637	DNase-seq
Chr1	23412816	23413547	DNase-seq
Chr1	23417472	23418140	DNase-seq
Chr1	23422125	23422789	DNase-seq
Chr1	23423454	23423928	DNase-seq
Chr1	23425400	23425940	DNase-seq
Chr1	23434208	23434616	DNase-seq
Chr1	23458248	23458697	DNase-seq
Chr1	23460495	23460848	DNase-seq
Chr1	23464724	23465078	DNase-seq
Chr1	23466043	23466582	DNase-seq
Chr1	23469757	23470387	DNase-seq
Chr1	23471971	23472988	DNase-seq
Chr1	23473272	23473864	DNase-seq
Chr1	23481903	23482592	DNase-seq
Chr1	23483158	23483949	DNase-seq
Chr1	23486548	23487081	DNase-seq
Chr1	23493389	23494193	DNase-seq
Chr1	23500495	23502204	DNase-seq
Chr1	23504817	23505462	DNase-seq
Chr1	23505871	23507785	DNase-seq
Chr1	23515810	23517071	DNase-seq
Chr1	23525368	23525723	DNase-seq
Chr1	23525970	23526553	DNase-seq
Chr1	23527517	23527987	DNase-seq
Chr1	23530520	23531143	DNase-seq
Chr1	23532697	23533044	DNase-seq
Chr1	23533708	23534262	DNase-seq
Chr1	23536751	23537256	DNase-seq
Chr1	23538371	23538915	DNase-seq
Chr1	23539786	23540280	DNase-seq
Chr1	23541200	23541749	DNase-seq
Chr1	23544931	23545715	DNase-seq
Chr1	23550620	23550937	DNase-seq
Chr1	23557296	23557984	DNase-seq
Chr1	23558042	23558478	DNase-seq
Chr1	23561027	23561575	DNase-seq
Chr1	23563690	23565176	DNase-seq
Chr1	23567610	23568931	DNase-seq
Chr1	23569052	23569536	DNase-seq
Chr1	23569830	23570253	DNase-seq
Chr1	23570378	23570783	DNase-seq
Chr1	23573153	23573475	DNase-seq
Chr1	23575417	23575971	DNase-seq
Chr1	23576033	23576433	DNase-seq
Chr1	23577326	23578163	DNase-seq
Chr1	23579888	23580678	DNase-seq
Chr1	23581728	23582710	DNase-seq
Chr1	23583591	23583997	DNase-seq
Chr1	23586987	23587475	DNase-seq
Chr1	23589614	23590189	DNase-seq
Chr1	23590569	23591137	DNase-seq
Chr1	23600042	23600519	DNase-seq
Chr1	23601361	23601951	DNase-seq
Chr1	23604738	23605455	DNase-seq
Chr1	23606558	23607265	DNase-seq
Chr1	23607659	23608067	DNase-seq
Chr1	23608676	23609119	DNase-seq
Chr1	23614385	23615791	DNase-seq
Chr1	23619568	23619919	DNase-seq
Chr1	23621264	23621687	DNase-seq
Chr1	23624936	23626191	DNase-seq
Chr1	23627600	23628194	DNase-seq
Chr1	23628482	23628910	DNase-seq
Chr1	23632350	23633991	DNase-seq
Chr1	23636140	23636965	DNase-seq
Chr1	23639939	23640329	DNase-seq
Chr1	23641232	23642258	DNase-seq
Chr1	23645262	23645819	DNase-seq
Chr1	23648155	23649109	DNase-seq
Chr1	23650850	23651437	DNase-seq
Chr1	23654216	23655278	DNase-seq
Chr1	23655646	23656855	DNase-seq
Chr1	23666786	23667584	DNase-seq
Chr1	23683307	23683886	DNase-seq
Chr1	23685294	23685669	DNase-seq
Chr1	23686765	23687261	DNase-seq
Chr1	23689959	23690530	DNase-seq
Chr1	23696707	23698141	DNase-seq
Chr1	23698217	23698805	DNase-seq
Chr1	23702765	23703331	DNase-seq
Chr1	23705579	23706081	DNase-seq
Chr1	23707065	23707883	DNase-seq
Chr1	23711374	23711752	DNase-seq
Chr1	23712358	23713360	DNase-seq
Chr1	23715626	23716122	DNase-seq
Chr1	23717548	23718098	DNase-seq
Chr1	23718729	23719213	DNase-seq
Chr1	23726594	23727212	DNase-seq
Chr1	23727831	23729243	DNase-seq
Chr1	23730099	23730549	DNase-seq
Chr1	23732471	23732903	DNase-seq
Chr1	23738142	23738535	DNase-seq
Chr1	23739897	23740851	DNase-seq
Chr1	23751753	23752196	DNase-seq
Chr1	23753905	23754431	DNase-seq
Chr1	23756301	23756766	DNase-seq
Chr1	23757550	23758006	DNase-seq
Chr1	23758537	23759424	DNase-seq
Chr1	23762058	23762893	DNase-seq
Chr1	23764418	23764930	DNase-seq
Chr1	23765101	23765733	DNase-seq
Chr1	23770092	23770914	DNase-seq
Chr1	23778472	23779150	DNase-seq
Chr1	23779896	23780325	DNase-seq
Chr1	23782957	23783542	DNase-seq
Chr1	23785309	23786632	DNase-seq
Chr1	23791695	23792678	DNase-seq
Chr1	23794955	23795516	DNase-seq
Chr1	23803936	23806076	DNase-seq
Chr1	23807483	23807839	DNase-seq
Chr1	23814101	23814449	DNase-seq
Chr1	23815233	23816232	DNase-seq
Chr1	23816541	23817576	DNase-seq
Chr1	23817938	23818395	DNase-seq
Chr1	23822868	23823296	DNase-seq
Chr1	23823447	23824272	DNase-seq
Chr1	23824327	23824811	DNase-seq
Chr1	23825512	23826096	DNase-seq
Chr1	23826174	23827133	DNase-seq
Chr1	23831594	23832712	DNase-seq
Chr1	23838028	23838558	DNase-seq
Chr1	23839352	23839978	DNase-seq
Chr1	23841363	23841795	DNase-seq
Chr1	23842751	23843322	DNase-seq
Chr1	23846231	23847270	DNase-seq
Chr1	23852133	23852895	DNase-seq
Chr1	23853392	23854463	DNase-seq
Chr1	23854741	23855559	DNase-seq
Chr1	23862093	23862451	DNase-seq
Chr1	23863799	23864264	DNase-seq
Chr1	23864715	23865255	DNase-seq
Chr1	23865799	23866382	DNase-seq
Chr1	23872741	23873850	DNase-seq
Chr1	23878524	23879130	DNase-seq
Chr1	23880504	23880940	DNase-seq
Chr1	23881468	23881987	DNase-seq
Chr1	23882645	23883255	DNase-seq
Chr1	23886051	23886613	DNase-seq
Chr1	23887883	23888251	DNase-seq
Chr1	23888843	23889617	DNase-seq
Chr1	23890914	23892009	DNase-seq
Chr1	23895523	23896095	DNase-seq
Chr1	23901469	23902052	DNase-seq
Chr1	23902651	23903284	DNase-seq
Chr1	23908543	23908938	DNase-seq
Chr1	23911214	23912383	DNase-seq
Chr1	23912897	23914736	DNase-seq
Chr1	23916432	23917050	DNase-seq
Chr1	23919438	23919815	DNase-seq
Chr1	23933117	23934107	DNase-seq
Chr1	23934719	23935114	DNase-seq
Chr1	23936992	23937421	DNase-seq
Chr1	23941715	23942935	DNase-seq
Chr1	23943607	23944779	DNase-seq
Chr1	23944911	23945525	DNase-seq
Chr1	23953166	23954425	DNase-seq
Chr1	23955781	23956377	DNase-seq
Chr1	23959740	23960196	DNase-seq
Chr1	23960977	23961745	DNase-seq
Chr1	23961946	23962968	DNase-seq
Chr1	23966970	23967727	DNase-seq
Chr1	23968689	23969592	DNase-seq
Chr1	23973095	23973517	DNase-seq
Chr1	23973665	23974580	DNase-seq
Chr1	23978736	23980487	DNase-seq
Chr1	23981978	23982611	DNase-seq
Chr1	23983614	23984179	DNase-seq
Chr1	23986450	23986800	DNase-seq
Chr1	23987157	23987734	DNase-seq
Chr1	23987916	23989404	DNase-seq
Chr1	23993502	23994093	DNase-seq
Chr1	23994192	23995244	DNase-seq
Chr1	23995822	23996471	DNase-seq
Chr1	23998085	23998527	DNase-seq
Chr1	23998876	23999515	DNase-seq
Chr1	24005598	24006262	DNase-seq
Chr1	24007448	24008447	DNase-seq
Chr1	24011007	24011524	DNase-seq
Chr1	24017926	24018432	DNase-seq
Chr1	24019523	24019977	DNase-seq
Chr1	24021171	24022114	DNase-seq
Chr1	24022385	24023314	DNase-seq
Chr1	24025363	24025748	DNase-seq
Chr1	24028915	24030534	DNase-seq
Chr1	24030958	24031378	DNase-seq
Chr1	24031613	24032010	DNase-seq
Chr1	24033137	24033500	DNase-seq
Chr1	24035918	24037098	DNase-seq
Chr1	24038074	24038859	DNase-seq
Chr1	24040023	24040590	DNase-seq
Chr1	24044915	24046425	DNase-seq
Chr1	24046898	24047332	DNase-seq
Chr1	24047697	24048723	DNase-seq
Chr1	24051398	24052407	DNase-seq
Chr1	24054310	24055323	DNase-seq
Chr1	24055818	24056237	DNase-seq
Chr1	24057925	24058369	DNase-seq
Chr1	24060928	24062596	DNase-seq
Chr1	24073581	24073886	DNase-seq
Chr1	24078324	24078784	DNase-seq
Chr1	24081678	24082877	DNase-seq
Chr1	24087409	24088252	DNase-seq
Chr1	24088585	24089045	DNase-seq
Chr1	24091708	24092600	DNase-seq
Chr1	24094081	24095489	DNase-seq
Chr1	24096461	24096869	DNase-seq
Chr1	24102909	24103812	DNase-seq
Chr1	24104069	24104426	DNase-seq
Chr1	24109634	24110169	DNase-seq
Chr1	24110794	24111172	DNase-seq
Chr1	24113249	24114782	DNase-seq
Chr1	24118112	24118675	DNase-seq
Chr1	24120980	24121668	DNase-seq
Chr1	24121722	24122441	DNase-seq
Chr1	24123800	24124332	DNase-seq
Chr1	24124622	24125347	DNase-seq
Chr1	24127585	24128925	DNase-seq
Chr1	24129981	24130220	DNase-seq
Chr1	24134491	24135124	DNase-seq
Chr1	24135604	24136080	DNase-seq
Chr1	24137809	24138490	DNase-seq
Chr1	24149831	24150687	DNase-seq
Chr1	24156214	24157349	DNase-seq
Chr1	24158042	24158347	DNase-seq
Chr1	24159221	24159603	DNase-seq
Chr1	24160555	24161219	DNase-seq
Chr1	24168643	24169026	DNase-seq
Chr1	24170260	24171466	DNase-seq
Chr1	24174859	24175228	DNase-seq
Chr1	24175739	24176345	DNase-seq
Chr1	24176511	24177020	DNase-seq
Chr1	24182139	24182582	DNase-seq
Chr1	24194671	24195579	DNase-seq
Chr1	24212874	24213856	DNase-seq
Chr1	24222540	24223142	DNase-seq
Chr1	24228105	24228729	DNase-seq
Chr1	24241740	24242224	DNase-seq
Chr1	24244268	24244656	DNase-seq
Chr1	24245220	24245709	DNase-seq
Chr1	24248150	24248551	DNase-seq
Chr1	24254828	24255285	DNase-seq
Chr1	24257224	24257536	DNase-seq
Chr1	24260160	24260965	DNase-seq
Chr1	24262367	24262781	DNase-seq
Chr1	24266475	24267351	DNase-seq
Chr1	24268308	24269025	DNase-seq
Chr1	24269280	24269655	DNase-seq
Chr1	24272363	24273317	DNase-seq
Chr1	24275573	24277149	DNase-seq
Chr1	24284887	24285300	DNase-seq
Chr1	24286847	24287361	DNase-seq
Chr1	24289642	24290053	DNase-seq
Chr1	24290639	24291118	DNase-seq
Chr1	24294090	24294542	DNase-seq
Chr1	24297119	24297487	DNase-seq
Chr1	24297640	24298093	DNase-seq
Chr1	24298709	24299500	DNase-seq
Chr1	24301119	24301439	DNase-seq
Chr1	24305872	24306296	DNase-seq
Chr1	24306843	24308002	DNase-seq
Chr1	24309217	24309910	DNase-seq
Chr1	24310385	24310748	DNase-seq
Chr1	24315903	24316381	DNase-seq
Chr1	24318110	24318711	DNase-seq
Chr1	24333429	24333782	DNase-seq
Chr1	24343235	24343727	DNase-seq
Chr1	24348029	24348376	DNase-seq
Chr1	24349853	24350257	DNase-seq
Chr1	24360202	24360554	DNase-seq
Chr1	24361192	24361956	DNase-seq
Chr1	24371605	24372084	DNase-seq
Chr1	24372405	24372730	DNase-seq
Chr1	24374457	24374970	DNase-seq
Chr1	24375479	24375871	DNase-seq
Chr1	24377559	24378473	DNase-seq
Chr1	24381553	24382191	DNase-seq
Chr1	24383326	24384052	DNase-seq
Chr1	24384601	24385090	DNase-seq
Chr1	24385902	24386478	DNase-seq
Chr1	24391911	24392321	DNase-seq
Chr1	24392589	24393267	DNase-seq
Chr1	24393369	24393730	DNase-seq
Chr1	24394798	24395405	DNase-seq
Chr1	24400092	24400883	DNase-seq
Chr1	24413046	24413521	DNase-seq
Chr1	24414264	24414996	DNase-seq
Chr1	24415245	24416046	DNase-seq
Chr1	24427882	24428424	DNase-seq
Chr1	24428925	24429323	DNase-seq
Chr1	24432436	24433028	DNase-seq
Chr1	24437040	24438173	DNase-seq
Chr1	24440505	24441136	DNase-seq
Chr1	24442626	24443178	DNase-seq
Chr1	24444879	24446059	DNase-seq
Chr1	24452643	24453285	DNase-seq
Chr1	24454652	24454992	DNase-seq
Chr1	24458528	24459584	DNase-seq
Chr1	24461178	24461833	DNase-seq
Chr1	24469121	24470252	DNase-seq
Chr1	24476219	24476580	DNase-seq
Chr1	24482866	24483217	DNase-seq
Chr1	24485010	24485538	DNase-seq
Chr1	24491854	24492773	DNase-seq
Chr1	24493369	24493655	DNase-seq
Chr1	24502063	24502777	DNase-seq
Chr1	24503566	24504205	DNase-seq
Chr1	24504813	24505245	DNase-seq
Chr1	24505421	24506285	DNase-seq
Chr1	24509382	24510297	DNase-seq
Chr1	24512763	24514423	DNase-seq
Chr1	24519524	24519892	DNase-seq
Chr1	24522703	24523084	DNase-seq
Chr1	24526748	24527683	DNase-seq
Chr1	24541229	24541934	DNase-seq
Chr1	24550705	24551251	DNase-seq
Chr1	24555695	24556514	DNase-seq
Chr1	24556766	24557225	DNase-seq
Chr1	24559539	24559799	DNase-seq
Chr1	24560448	24560862	DNase-seq
Chr1	24574242	24575206	DNase-seq
Chr1	24585280	24585897	DNase-seq
Chr1	24586216	24586808	DNase-seq
Chr1	24589411	24589891	DNase-seq
Chr1	24590540	24591144	DNase-seq
Chr1	24592114	24592414	DNase-seq
Chr1	24594304	24595216	DNase-seq
Chr1	24600418	24600910	DNase-seq
Chr1	24612910	24613996	DNase-seq
Chr1	24614213	24614648	DNase-seq
Chr1	24614964	24615518	DNase-seq
Chr1	24616396	24616739	DNase-seq
Chr1	24620038	24620931	DNase-seq
Chr1	24631486	24634397	DNase-seq
Chr1	24637123	24638149	DNase-seq
Chr1	24647224	24648655	DNase-seq
Chr1	24652894	24653926	DNase-seq
Chr1	24655195	24655977	DNase-seq
Chr1	24656063	24656734	DNase-seq
Chr1	24665885	24666678	DNase-seq
Chr1	24666730	24668043	DNase-seq
Chr1	24671163	24672078	DNase-seq
Chr1	24673155	24673563	DNase-seq
Chr1	24675193	24675506	DNase-seq
Chr1	24686282	24686753	DNase-seq
Chr1	24689448	24689776	DNase-seq
Chr1	24690402	24690979	DNase-seq
Chr1	24693752	24694855	DNase-seq
Chr1	24695799	24696458	DNase-seq
Chr1	24697580	24697919	DNase-seq
Chr1	24701343	24701768	DNase-seq
Chr1	24702741	24703077	DNase-seq
Chr1	24707998	24708385	DNase-seq
Chr1	24709495	24709789	DNase-seq
Chr1	24712245	24712576	DNase-seq
Chr1	24722326	24722695	DNase-seq
Chr1	24728079	24728515	DNase-seq
Chr1	24729841	24730521	DNase-seq
Chr1	24735510	24735871	DNase-seq
Chr1	24736562	24738251	DNase-seq
Chr1	24738572	24739245	DNase-seq
Chr1	24748230	24749932	DNase-seq
Chr1	24752376	24752682	DNase-seq
Chr1	24765046	24765457	DNase-seq
Chr1	24774399	24774909	DNase-seq
Chr1	24777103	24777529	DNase-seq
Chr1	24782269	24782819	DNase-seq
Chr1	24789914	24790300	DNase-seq
Chr1	24791485	24791962	DNase-seq
Chr1	24795266	24795900	DNase-seq
Chr1	24806679	24807455	DNase-seq
Chr1	24811358	24811819	DNase-seq
Chr1	24818946	24819608	DNase-seq
Chr1	24819950	24820383	DNase-seq
Chr1	24824471	24825043	DNase-seq
Chr1	24825412	24825860	DNase-seq
Chr1	24835908	24837306	DNase-seq
Chr1	24839146	24840390	DNase-seq
Chr1	24849841	24850418	DNase-seq
Chr1	24850673	24851036	DNase-seq
Chr1	24853036	24853495	DNase-seq
Chr1	24853718	24854219	DNase-seq
Chr1	24855692	24856141	DNase-seq
Chr1	24856455	24856827	DNase-seq
Chr1	24860213	24860627	DNase-seq
Chr1	24861537	24862004	DNase-seq
Chr1	24862186	24862829	DNase-seq
Chr1	24863099	24863767	DNase-seq
Chr1	24863967	24864306	DNase-seq
Chr1	24866257	24866564	DNase-seq
Chr1	24868482	24869031	DNase-seq
Chr1	24869474	24869808	DNase-seq
Chr1	24870008	24870715	DNase-seq
Chr1	24873358	24873778	DNase-seq
Chr1	24873890	24874522	DNase-seq
Chr1	24879279	24880021	DNase-seq
Chr1	24881502	24881852	DNase-seq
Chr1	24882172	24882562	DNase-seq
Chr1	24884803	24885473	DNase-seq
Chr1	24885633	24885921	DNase-seq
Chr1	24891431	24891830	DNase-seq
Chr1	24896406	24897070	DNase-seq
Chr1	24903388	24903792	DNase-seq
Chr1	24907760	24908282	DNase-seq
Chr1	24909286	24909665	DNase-seq
Chr1	24917614	24918001	DNase-seq
Chr1	24922009	24922356	DNase-seq
Chr1	24927515	24928708	DNase-seq
Chr1	24929980	24930514	DNase-seq
Chr1	24934072	24934462	DNase-seq
Chr1	24936836	24937364	DNase-seq
Chr1	24947776	24948082	DNase-seq
Chr1	24950110	24950668	DNase-seq
Chr1	24951359	24951704	DNase-seq
Chr1	24952892	24953528	DNase-seq
Chr1	24954052	24955519	DNase-seq
Chr1	24957463	24958106	DNase-seq
Chr1	24959369	24959843	DNase-seq
Chr1	24963210	24963924	DNase-seq
Chr1	24965406	24965750	DNase-seq
Chr1	24966811	24967463	DNase-seq
Chr1	24969939	24970366	DNase-seq
Chr1	24970624	24971115	DNase-seq
Chr1	24972193	24972990	DNase-seq
Chr1	24974074	24974789	DNase-seq
Chr1	24976684	24976939	DNase-seq
Chr1	24978092	24978620	DNase-seq
Chr1	24983480	24983877	DNase-seq
Chr1	24988749	24989104	DNase-seq
Chr1	24989416	24989741	DNase-seq
Chr1	24992710	24993735	DNase-seq
Chr1	24997463	24997925	DNase-seq
Chr1	24998762	24999018	DNase-seq
Chr1	25001425	25002036	DNase-seq
Chr1	25005894	25006264	DNase-seq
Chr1	25007238	25007647	DNase-seq
Chr1	25013429	25013942	DNase-seq
Chr1	25016575	25017291	DNase-seq
Chr1	25018456	25018941	DNase-seq
Chr1	25019193	25019871	DNase-seq
Chr1	25020666	25021217	DNase-seq
Chr1	25021701	25022050	DNase-seq
Chr1	25029038	25029667	DNase-seq
Chr1	25031830	25032208	DNase-seq
Chr1	25032587	25032909	DNase-seq
Chr1	25038753	25039102	DNase-seq
Chr1	25042180	25042713	DNase-seq
Chr1	25043427	25044321	DNase-seq
Chr1	25048319	25049628	DNase-seq
Chr1	25053724	25054733	DNase-seq
Chr1	25057786	25058261	DNase-seq
Chr1	25063547	25063956	DNase-seq
Chr1	25064380	25065342	DNase-seq
Chr1	25070168	25071769	DNase-seq
Chr1	25082237	25082688	DNase-seq
Chr1	25082993	25083608	DNase-seq
Chr1	25095078	25096254	DNase-seq
Chr1	25100170	25100669	DNase-seq
Chr1	25117076	25117528	DNase-seq
Chr1	25127659	25128343	DNase-seq
Chr1	25128824	25129336	DNase-seq
Chr1	25133207	25134275	DNase-seq
Chr1	25140198	25140608	DNase-seq
Chr1	25149646	25150117	DNase-seq
Chr1	25151525	25153075	DNase-seq
Chr1	25155750	25156361	DNase-seq
Chr1	25163715	25164136	DNase-seq
Chr1	25188500	25188897	DNase-seq
Chr1	25190256	25190699	DNase-seq
Chr1	25191348	25192525	DNase-seq
Chr1	25192729	25193211	DNase-seq
Chr1	25198322	25198651	DNase-seq
Chr1	25198879	25200015	DNase-seq
Chr1	25208727	25209099	DNase-seq
Chr1	25209543	25210259	DNase-seq
Chr1	25210773	25211273	DNase-seq
Chr1	25212232	25212599	DNase-seq
Chr1	25213983	25215058	DNase-seq
Chr1	25225963	25226344	DNase-seq
Chr1	25230199	25231716	DNase-seq
Chr1	25235885	25236173	DNase-seq
Chr1	25237072	25238000	DNase-seq
Chr1	25238195	25239120	DNase-seq
Chr1	25239401	25239850	DNase-seq
Chr1	25244591	25245033	DNase-seq
Chr1	25245805	25246304	DNase-seq
Chr1	25250341	25250901	DNase-seq
Chr1	25251606	25252052	DNase-seq
Chr1	25253203	25253590	DNase-seq
Chr1	25255249	25255814	DNase-seq
Chr1	25259834	25260223	DNase-seq
Chr1	25262876	25263269	DNase-seq
Chr1	25265245	25265801	DNase-seq
Chr1	25271214	25271735	DNase-seq
Chr1	25277286	25278555	DNase-seq
Chr1	25281930	25282245	DNase-seq
Chr1	25286256	25286751	DNase-seq
Chr1	25288366	25288873	DNase-seq
Chr1	25290820	25291122	DNase-seq
Chr1	25291771	25292053	DNase-seq
Chr1	25296565	25296988	DNase-seq
Chr1	25297409	25298193	DNase-seq
Chr1	25298738	25300186	DNase-seq
Chr1	25304976	25305597	DNase-seq
Chr1	25309120	25309934	DNase-seq
Chr1	25310105	25311053	DNase-seq
Chr1	25311374	25312309	DNase-seq
Chr1	25312632	25313031	DNase-seq
Chr1	25316580	25317034	DNase-seq
Chr1	25319623	25320165	DNase-seq
Chr1	25322912	25324009	DNase-seq
Chr1	25325154	25325680	DNase-seq
Chr1	25327567	25328064	DNase-seq
Chr1	25331037	25331325	DNase-seq
Chr1	25332487	25332861	DNase-seq
Chr1	25333137	25333485	DNase-seq
Chr1	25333710	25334555	DNase-seq
Chr1	25338970	25340286	DNase-seq
Chr1	25340411	25340946	DNase-seq
Chr1	25344254	25345313	DNase-seq
Chr1	25347092	25347547	DNase-seq
Chr1	25353331	25353949	DNase-seq
Chr1	25354977	25355930	DNase-seq
Chr1	25359793	25360801	DNase-seq
Chr1	25364278	25364974	DNase-seq
Chr1	25365916	25366950	DNase-seq
Chr1	25368949	25369382	DNase-seq
Chr1	25374181	25374620	DNase-seq
Chr1	25376869	25377990	DNase-seq
Chr1	25378394	25379035	DNase-seq
Chr1	25387029	25387909	DNase-seq
Chr1	25390410	25390913	DNase-seq
Chr1	25391660	25392023	DNase-seq
Chr1	25393025	25393447	DNase-seq
Chr1	25394367	25395096	DNase-seq
Chr1	25398776	25399148	DNase-seq
Chr1	25401532	25402619	DNase-seq
Chr1	25402898	25403243	DNase-seq
Chr1	25406003	25406437	DNase-seq
Chr1	25407886	25408735	DNase-seq
Chr1	25409781	25410268	DNase-seq
Chr1	25416728	25417237	DNase-seq
Chr1	25417508	25418107	DNase-seq
Chr1	25419352	25420198	DNase-seq
Chr1	25420888	25421790	DNase-seq
Chr1	25422878	25423275	DNase-seq
Chr1	25426515	25427239	DNase-seq
Chr1	25429900	25430294	DNase-seq
Chr1	25430944	25431566	DNase-seq
Chr1	25432423	25432996	DNase-seq
Chr1	25434154	25434554	DNase-seq
Chr1	25436052	25436997	DNase-seq
Chr1	25438953	25439242	DNase-seq
Chr1	25444809	25445340	DNase-seq
Chr1	25446369	25446758	DNase-seq
Chr1	25449532	25450185	DNase-seq
Chr1	25450518	25451016	DNase-seq
Chr1	25454734	25455073	DNase-seq
Chr1	25457309	25457766	DNase-seq
Chr1	25458009	25458963	DNase-seq
Chr1	25463523	25463975	DNase-seq
Chr1	25464182	25464779	DNase-seq
Chr1	25468048	25468936	DNase-seq
Chr1	25469307	25469911	DNase-seq
Chr1	25471417	25471839	DNase-seq
Chr1	25474389	25475166	DNase-seq
Chr1	25476753	25477338	DNase-seq
Chr1	25477792	25478630	DNase-seq
Chr1	25478881	25479342	DNase-seq
Chr1	25493937	25494285	DNase-seq
Chr1	25494496	25495146	DNase-seq
Chr1	25495254	25495644	DNase-seq
Chr1	25498303	25500270	DNase-seq
Chr1	25504188	25505252	DNase-seq
Chr1	25509414	25510735	DNase-seq
Chr1	25513972	25514347	DNase-seq
Chr1	25515534	25515986	DNase-seq
Chr1	25516428	25516895	DNase-seq
Chr1	25517484	25517730	DNase-seq
Chr1	25521181	25521688	DNase-seq
Chr1	25524695	25525981	DNase-seq
Chr1	25526328	25527041	DNase-seq
Chr1	25532400	25533229	DNase-seq
Chr1	25533513	25534387	DNase-seq
Chr1	25539309	25540432	DNase-seq
Chr1	25541384	25541956	DNase-seq
Chr1	25544744	25545525	DNase-seq
Chr1	25554980	25555488	DNase-seq
Chr1	25561990	25562812	DNase-seq
Chr1	25563555	25564067	DNase-seq
Chr1	25570191	25570780	DNase-seq
Chr1	25571156	25571570	DNase-seq
Chr1	25574340	25574841	DNase-seq
Chr1	25579347	25579873	DNase-seq
Chr1	25587355	25587696	DNase-seq
Chr1	25588303	25588738	DNase-seq
Chr1	25588898	25590013	DNase-seq
Chr1	25594153	25594433	DNase-seq
Chr1	25598865	25599621	DNase-seq
Chr1	25604488	25604953	DNase-seq
Chr1	25611328	25612108	DNase-seq
Chr1	25613342	25614106	DNase-seq
Chr1	25614765	25615478	DNase-seq
Chr1	25621644	25622452	DNase-seq
Chr1	25631960	25632374	DNase-seq
Chr1	25634331	25634716	DNase-seq
Chr1	25635970	25636553	DNase-seq
Chr1	25642961	25643377	DNase-seq
Chr1	25644875	25645427	DNase-seq
Chr1	25646288	25647172	DNase-seq
Chr1	25647612	25648001	DNase-seq
Chr1	25648126	25648969	DNase-seq
Chr1	25650259	25650613	DNase-seq
Chr1	25651311	25651701	DNase-seq
Chr1	25654917	25655543	DNase-seq
Chr1	25658286	25659178	DNase-seq
Chr1	25659895	25660393	DNase-seq
Chr1	25661666	25662306	DNase-seq
Chr1	25668899	25670154	DNase-seq
Chr1	25676653	25677055	DNase-seq
Chr1	25677217	25678228	DNase-seq
Chr1	25684392	25685061	DNase-seq
Chr1	25693812	25694191	DNase-seq
Chr1	25694517	25695042	DNase-seq
Chr1	25697032	25698231	DNase-seq
Chr1	25701867	25702422	DNase-seq
Chr1	25706994	25708016	DNase-seq
Chr1	25709587	25710883	DNase-seq
Chr1	25712810	25713345	DNase-seq
Chr1	25713641	25714762	DNase-seq
Chr1	25725785	25726592	DNase-seq
Chr1	25732208	25732598	DNase-seq
Chr1	25734567	25736249	DNase-seq
Chr1	25737301	25737924	DNase-seq
Chr1	25746937	25747671	DNase-seq
Chr1	25748045	25748465	DNase-seq
Chr1	25748992	25749990	DNase-seq
Chr1	25751497	25751953	DNase-seq
Chr1	25752679	25753071	DNase-seq
Chr1	25754579	25755673	DNase-seq
Chr1	25759797	25760311	DNase-seq
Chr1	25760688	25761026	DNase-seq
Chr1	25763576	25764177	DNase-seq
Chr1	25765993	25767075	DNase-seq
Chr1	25775631	25776021	DNase-seq
Chr1	25777208	25777788	DNase-seq
Chr1	25777871	25778382	DNase-seq
Chr1	25782760	25783379	DNase-seq
Chr1	25783478	25784001	DNase-seq
Chr1	25789059	25790356	DNase-seq
Chr1	25806325	25807893	DNase-seq
Chr1	25808301	25808762	DNase-seq
Chr1	25809264	25810033	DNase-seq
Chr1	25810866	25811164	DNase-seq
Chr1	25816273	25817047	DNase-seq
Chr1	25828968	25829724	DNase-seq
Chr1	25835517	25836037	DNase-seq
Chr1	25838941	25839471	DNase-seq
Chr1	25840930	25841402	DNase-seq
Chr1	25852585	25852905	DNase-seq
Chr1	25861465	25861876	DNase-seq
Chr1	25862440	25862786	DNase-seq
Chr1	25869978	25870541	DNase-seq
Chr1	25872559	25873433	DNase-seq
Chr1	25873706	25874101	DNase-seq
Chr1	25875070	25875539	DNase-seq
Chr1	25880317	25881577	DNase-seq
Chr1	25882277	25882977	DNase-seq
Chr1	25883815	25884371	DNase-seq
Chr1	25891514	25892124	DNase-seq
Chr1	25892147	25892514	DNase-seq
Chr1	25893208	25893581	DNase-seq
Chr1	25894502	25894953	DNase-seq
Chr1	25899899	25900919	DNase-seq
Chr1	25905438	25907014	DNase-seq
Chr1	25915664	25916712	DNase-seq
Chr1	25919290	25919940	DNase-seq
Chr1	25921390	25921724	DNase-seq
Chr1	25922769	25923680	DNase-seq
Chr1	25924294	25924762	DNase-seq
Chr1	25927038	25927370	DNase-seq
Chr1	25929867	25931235	DNase-seq
Chr1	25932992	25933555	DNase-seq
Chr1	25933938	25934791	DNase-seq
Chr1	25935209	25935523	DNase-seq
Chr1	25940922	25941830	DNase-seq
Chr1	25942809	25943489	DNase-seq
Chr1	25943934	25944309	DNase-seq
Chr1	25946795	25947220	DNase-seq
Chr1	25948764	25949370	DNase-seq
Chr1	25950890	25951242	DNase-seq
Chr1	25958782	25959408	DNase-seq
Chr1	25961864	25962354	DNase-seq
Chr1	25967344	25967827	DNase-seq
Chr1	25968500	25968995	DNase-seq
Chr1	25971082	25971631	DNase-seq
Chr1	25972072	25972504	DNase-seq
Chr1	25991382	25992050	DNase-seq
Chr1	25994265	25995290	DNase-seq
Chr1	26000200	26001169	DNase-seq
Chr1	26006447	26007024	DNase-seq
Chr1	26016842	26017505	DNase-seq
Chr1	26019731	26021042	DNase-seq
Chr1	26025554	26026257	DNase-seq
Chr1	26026407	26027140	DNase-seq
Chr1	26028110	26028548	DNase-seq
Chr1	26028980	26029378	DNase-seq
Chr1	26029638	26030132	DNase-seq
Chr1	26034144	26035302	DNase-seq
Chr1	26036708	26037186	DNase-seq
Chr1	26037687	26038056	DNase-seq
Chr1	26039396	26040147	DNase-seq
Chr1	26040808	26041596	DNase-seq
Chr1	26045358	26046164	DNase-seq
Chr1	26048666	26049461	DNase-seq
Chr1	26050290	26050987	DNase-seq
Chr1	26051167	26051683	DNase-seq
Chr1	26057354	26058026	DNase-seq
Chr1	26061817	26062340	DNase-seq
Chr1	26064226	26064866	DNase-seq
Chr1	26066239	26066657	DNase-seq
Chr1	26069828	26071183	DNase-seq
Chr1	26071502	26071857	DNase-seq
Chr1	26072493	26073351	DNase-seq
Chr1	26080732	26081304	DNase-seq
Chr1	26085586	26086400	DNase-seq
Chr1	26089012	26089585	DNase-seq
Chr1	26095670	26096772	DNase-seq
Chr1	26097622	26098009	DNase-seq
Chr1	26098591	26098993	DNase-seq
Chr1	26101631	26102719	DNase-seq
Chr1	26113526	26114050	DNase-seq
Chr1	26117164	26117497	DNase-seq
Chr1	26117778	26118243	DNase-seq
Chr1	26119229	26119776	DNase-seq
Chr1	26122319	26122619	DNase-seq
Chr1	26127417	26127847	DNase-seq
Chr1	26130486	26131146	DNase-seq
Chr1	26131420	26131778	DNase-seq
Chr1	26132627	26133087	DNase-seq
Chr1	26141905	26143256	DNase-seq
Chr1	26147573	26147884	DNase-seq
Chr1	26153649	26154068	DNase-seq
Chr1	26162182	26162675	DNase-seq
Chr1	26164297	26164696	DNase-seq
Chr1	26175654	26176069	DNase-seq
Chr1	26179014	26179509	DNase-seq
Chr1	26182405	26183121	DNase-seq
Chr1	26185342	26185668	DNase-seq
Chr1	26189740	26190164	DNase-seq
Chr1	26202119	26203209	DNase-seq
Chr1	26207601	26207995	DNase-seq
Chr1	26216308	26217532	DNase-seq
Chr1	26224194	26225745	DNase-seq
Chr1	26227051	26227531	DNase-seq
Chr1	26232195	26232638	DNase-seq
Chr1	26232869	26233230	DNase-seq
Chr1	26233756	26234834	DNase-seq
Chr1	26248421	26249199	DNase-seq
Chr1	26250177	26250645	DNase-seq
Chr1	26253245	26253704	DNase-seq
Chr1	26260007	26260522	DNase-seq
Chr1	26268310	26268834	DNase-seq
Chr1	26274437	26274788	DNase-seq
Chr1	26275296	26275845	DNase-seq
Chr1	26277078	26277742	DNase-seq
Chr1	26283547	26284187	DNase-seq
Chr1	26293820	26294393	DNase-seq
Chr1	26294771	26295182	DNase-seq
Chr1	26297007	26297755	DNase-seq
Chr1	26297851	26298562	DNase-seq
Chr1	26299881	26300391	DNase-seq
Chr1	26310535	26310882	DNase-seq
Chr1	26316085	26316496	DNase-seq
Chr1	26316986	26317401	DNase-seq
Chr1	26318455	26320075	DNase-seq
Chr1	26323429	26323714	DNase-seq
Chr1	26323898	26324605	DNase-seq
Chr1	26326480	26327824	DNase-seq
Chr1	26330156	26330733	DNase-seq
Chr1	26330926	26332218	DNase-seq
Chr1	26334432	26334858	DNase-seq
Chr1	26337702	26338017	DNase-seq
Chr1	26342572	26343130	DNase-seq
Chr1	26343539	26344974	DNase-seq
Chr1	26346267	26346738	DNase-seq
Chr1	26347912	26348546	DNase-seq
Chr1	26348855	26349361	DNase-seq
Chr1	26350263	26350776	DNase-seq
Chr1	26360621	26361593	DNase-seq
Chr1	26363596	26364019	DNase-seq
Chr1	26364128	26364760	DNase-seq
Chr1	26381620	26382227	DNase-seq
Chr1	26386949	26387280	DNase-seq
Chr1	26389890	26391016	DNase-seq
Chr1	26391612	26392030	DNase-seq
Chr1	26393431	26394121	DNase-seq
Chr1	26400851	26402037	DNase-seq
Chr1	26406214	26407194	DNase-seq
Chr1	26409710	26410315	DNase-seq
Chr1	26411415	26411715	DNase-seq
Chr1	26412610	26413015	DNase-seq
Chr1	26413489	26413812	DNase-seq
Chr1	26414027	26414939	DNase-seq
Chr1	26416735	26417194	DNase-seq
Chr1	26420097	26420474	DNase-seq
Chr1	26420940	26421360	DNase-seq
Chr1	26424057	26425224	DNase-seq
Chr1	26427447	26428510	DNase-seq
Chr1	26430527	26430999	DNase-seq
Chr1	26439514	26440455	DNase-seq
Chr1	26441416	26441842	DNase-seq
Chr1	26447662	26448191	DNase-seq
Chr1	26450741	26451816	DNase-seq
Chr1	26452979	26453343	DNase-seq
Chr1	26453872	26454719	DNase-seq
Chr1	26464345	26464677	DNase-seq
Chr1	26466118	26466844	DNase-seq
Chr1	26471282	26472072	DNase-seq
Chr1	26472337	26473054	DNase-seq
Chr1	26473732	26474123	DNase-seq
Chr1	26478042	26479108	DNase-seq
Chr1	26479249	26480058	DNase-seq
Chr1	26483210	26483575	DNase-seq
Chr1	26487100	26487470	DNase-seq
Chr1	26488091	26488423	DNase-seq
Chr1	26490071	26490478	DNase-seq
Chr1	26490718	26491073	DNase-seq
Chr1	26492860	26493271	DNase-seq
Chr1	26493583	26494306	DNase-seq
Chr1	26496845	26497143	DNase-seq
Chr1	26499593	26500118	DNase-seq
Chr1	26502898	26503744	DNase-seq
Chr1	26504067	26504338	DNase-seq
Chr1	26504781	26505227	DNase-seq
Chr1	26505686	26506312	DNase-seq
Chr1	26507992	26508817	DNase-seq
Chr1	26512905	26514935	DNase-seq
Chr1	26526903	26527303	DNase-seq
Chr1	26535964	26536362	DNase-seq
Chr1	26537147	26537405	DNase-seq
Chr1	26539882	26540769	DNase-seq
Chr1	26550082	26550621	DNase-seq
Chr1	26556076	26557346	DNase-seq
Chr1	26559569	26559972	DNase-seq
Chr1	26562972	26563707	DNase-seq
Chr1	26564274	26564670	DNase-seq
Chr1	26576526	26576891	DNase-seq
Chr1	26581535	26581878	DNase-seq
Chr1	26584184	26584543	DNase-seq
Chr1	26586540	26587372	DNase-seq
Chr1	26588637	26589144	DNase-seq
Chr1	26590603	26591469	DNase-seq
Chr1	26593826	26594563	DNase-seq
Chr1	26597635	26597982	DNase-seq
Chr1	26598796	26599278	DNase-seq
Chr1	26599374	26599857	DNase-seq
Chr1	26605016	26605608	DNase-seq
Chr1	26606257	26606795	DNase-seq
Chr1	26606915	26607344	DNase-seq
Chr1	26608692	26609092	DNase-seq
Chr1	26609299	26609967	DNase-seq
Chr1	26611560	26612015	DNase-seq
Chr1	26614874	26615227	DNase-seq
Chr1	26618393	26619078	DNase-seq
Chr1	26619675	26620255	DNase-seq
Chr1	26621167	26622567	DNase-seq
Chr1	26626497	26627539	DNase-seq
Chr1	26629018	26629442	DNase-seq
Chr1	26630603	26630963	DNase-seq
Chr1	26633448	26633952	DNase-seq
Chr1	26636116	26636936	DNase-seq
Chr1	26637305	26637767	DNase-seq
Chr1	26638066	26638433	DNase-seq
Chr1	26650715	26651030	DNase-seq
Chr1	26652033	26652930	DNase-seq
Chr1	26655695	26656494	DNase-seq
Chr1	26659272	26660019	DNase-seq
Chr1	26661451	26661892	DNase-seq
Chr1	26662164	26663422	DNase-seq
Chr1	26666340	26667082	DNase-seq
Chr1	26669023	26669495	DNase-seq
Chr1	26669697	26670152	DNase-seq
Chr1	26670374	26670873	DNase-seq
Chr1	26673772	26674770	DNase-seq
Chr1	26681470	26681939	DNase-seq
Chr1	26682103	26682498	DNase-seq
Chr1	26687115	26687692	DNase-seq
Chr1	26688557	26689022	DNase-seq
Chr1	26690659	26691331	DNase-seq
Chr1	26695637	26696329	DNase-seq
Chr1	26701613	26702189	DNase-seq
Chr1	26705635	26706907	DNase-seq
Chr1	26710189	26711506	DNase-seq
Chr1	26715425	26715701	DNase-seq
Chr1	26715854	26716838	DNase-seq
Chr1	26722290	26722652	DNase-seq
Chr1	26723032	26723716	DNase-seq
Chr1	26725851	26726525	DNase-seq
Chr1	26728078	26728673	DNase-seq
Chr1	26733262	26733855	DNase-seq
Chr1	26734015	26734683	DNase-seq
Chr1	26736240	26736579	DNase-seq
Chr1	26738124	26738501	DNase-seq
Chr1	26743023	26744862	DNase-seq
Chr1	26745264	26745716	DNase-seq
Chr1	26749034	26749363	DNase-seq
Chr1	26750264	26750652	DNase-seq
Chr1	26759887	26760191	DNase-seq
Chr1	26761705	26763296	DNase-seq
Chr1	26764754	26765196	DNase-seq
Chr1	26767404	26768082	DNase-seq
Chr1	26769838	26770249	DNase-seq
Chr1	26783528	26784172	DNase-seq
Chr1	26784498	26784958	DNase-seq
Chr1	26786846	26787983	DNase-seq
Chr1	26788312	26788667	DNase-seq
Chr1	26790873	26791834	DNase-seq
Chr1	26792738	26793278	DNase-seq
Chr1	26797338	26798937	DNase-seq
Chr1	26799987	26800327	DNase-seq
Chr1	26803244	26804049	DNase-seq
Chr1	26807413	26807932	DNase-seq
Chr1	26809920	26810473	DNase-seq
Chr1	26811047	26811977	DNase-seq
Chr1	26812797	26813110	DNase-seq
Chr1	26814608	26815603	DNase-seq
Chr1	26820026	26820777	DNase-seq
Chr1	26822764	26823495	DNase-seq
Chr1	26825228	26825559	DNase-seq
Chr1	26830607	26831608	DNase-seq
Chr1	26832342	26833341	DNase-seq
Chr1	26839840	26842474	DNase-seq
Chr1	26849100	26849430	DNase-seq
Chr1	26851298	26851771	DNase-seq
Chr1	26852475	26852976	DNase-seq
Chr1	26854490	26855039	DNase-seq
Chr1	26860314	26861677	DNase-seq
Chr1	26862983	26863442	DNase-seq
Chr1	26871198	26872873	DNase-seq
Chr1	26879593	26880057	DNase-seq
Chr1	26886824	26887432	DNase-seq
Chr1	26887981	26888246	DNase-seq
Chr1	26888778	26889423	DNase-seq
Chr1	26890863	26891382	DNase-seq
Chr1	26892254	26893151	DNase-seq
Chr1	26894392	26894723	DNase-seq
Chr1	26898689	26899493	DNase-seq
Chr1	26899835	26900369	DNase-seq
Chr1	26901040	26901640	DNase-seq
Chr1	26908315	26908767	DNase-seq
Chr1	26911900	26912454	DNase-seq
Chr1	26913014	26913989	DNase-seq
Chr1	26917049	26917627	DNase-seq
Chr1	26918317	26918937	DNase-seq
Chr1	26919360	26920052	DNase-seq
Chr1	26920644	26921116	DNase-seq
Chr1	26924024	26924558	DNase-seq
Chr1	26926948	26927617	DNase-seq
Chr1	26929940	26930404	DNase-seq
Chr1	26932065	26932518	DNase-seq
Chr1	26933478	26933859	DNase-seq
Chr1	26934965	26935396	DNase-seq
Chr1	26935870	26936491	DNase-seq
Chr1	26938578	26939100	DNase-seq
Chr1	26939756	26940403	DNase-seq
Chr1	26940688	26941408	DNase-seq
Chr1	26944898	26945944	DNase-seq
Chr1	26947747	26948141	DNase-seq
Chr1	26948457	26949066	DNase-seq
Chr1	26949929	26950405	DNase-seq
Chr1	26950884	26951555	DNase-seq
Chr1	26965518	26966558	DNase-seq
Chr1	26966806	26967287	DNase-seq
Chr1	26969995	26970327	DNase-seq
Chr1	26973689	26974203	DNase-seq
Chr1	26974811	26975578	DNase-seq
Chr1	26976145	26976566	DNase-seq
Chr1	26978342	26978775	DNase-seq
Chr1	26983675	26984690	DNase-seq
Chr1	26986282	26987563	DNase-seq
Chr1	26990922	26991785	DNase-seq
Chr1	26992403	26992865	DNase-seq
Chr1	26993145	26993631	DNase-seq
Chr1	26996196	26997104	DNase-seq
Chr1	26998579	26999081	DNase-seq
Chr1	27000254	27000634	DNase-seq
Chr1	27000943	27001302	DNase-seq
Chr1	27002662	27002940	DNase-seq
Chr1	27007442	27008059	DNase-seq
Chr1	27009611	27010226	DNase-seq
Chr1	27017816	27018167	DNase-seq
Chr1	27020180	27021735	DNase-seq
Chr1	27024075	27024440	DNase-seq
Chr1	27025936	27026422	DNase-seq
Chr1	27026676	27027181	DNase-seq
Chr1	27030569	27030915	DNase-seq
Chr1	27032419	27033108	DNase-seq
Chr1	27033926	27034953	DNase-seq
Chr1	27054260	27055688	DNase-seq
Chr1	27055749	27056189	DNase-seq
Chr1	27058388	27059204	DNase-seq
Chr1	27059358	27059819	DNase-seq
Chr1	27061518	27061882	DNase-seq
Chr1	27065262	27065811	DNase-seq
Chr1	27076714	27077063	DNase-seq
Chr1	27077230	27077761	DNase-seq
Chr1	27078639	27079055	DNase-seq
Chr1	27082560	27083800	DNase-seq
Chr1	27087073	27088230	DNase-seq
Chr1	27090317	27091020	DNase-seq
Chr1	27093053	27093797	DNase-seq
Chr1	27098797	27099987	DNase-seq
Chr1	27100174	27100622	DNase-seq
Chr1	27101428	27102160	DNase-seq
Chr1	27103166	27103434	DNase-seq
Chr1	27104467	27104890	DNase-seq
Chr1	27105280	27105634	DNase-seq
Chr1	27107807	27109073	DNase-seq
Chr1	27110801	27111212	DNase-seq
Chr1	27113735	27114258	DNase-seq
Chr1	27119333	27119750	DNase-seq
Chr1	27123436	27123864	DNase-seq
Chr1	27127063	27128787	DNase-seq
Chr1	27132165	27132574	DNase-seq
Chr1	27133243	27133947	DNase-seq
Chr1	27134176	27134636	DNase-seq
Chr1	27135615	27136223	DNase-seq
Chr1	27137305	27137743	DNase-seq
Chr1	27138616	27139072	DNase-seq
Chr1	27141751	27142379	DNase-seq
Chr1	27143641	27144335	DNase-seq
Chr1	27148439	27149858	DNase-seq
Chr1	27150088	27150670	DNase-seq
Chr1	27155200	27155698	DNase-seq
Chr1	27156232	27156746	DNase-seq
Chr1	27163944	27165339	DNase-seq
Chr1	27165796	27166236	DNase-seq
Chr1	27166761	27167183	DNase-seq
Chr1	27169814	27171211	DNase-seq
Chr1	27180118	27180624	DNase-seq
Chr1	27180981	27181495	DNase-seq
Chr1	27184368	27184814	DNase-seq
Chr1	27185254	27185716	DNase-seq
Chr1	27188199	27189185	DNase-seq
Chr1	27197193	27198067	DNase-seq
Chr1	27199667	27200131	DNase-seq
Chr1	27204894	27205226	DNase-seq
Chr1	27209971	27211279	DNase-seq
Chr1	27211996	27212356	DNase-seq
Chr1	27215887	27216357	DNase-seq
Chr1	27217829	27220902	DNase-seq
Chr1	27226366	27227346	DNase-seq
Chr1	27233516	27233928	DNase-seq
Chr1	27236825	27237403	DNase-seq
Chr1	27237884	27238356	DNase-seq
Chr1	27239333	27239901	DNase-seq
Chr1	27241851	27242754	DNase-seq
Chr1	27243012	27244179	DNase-seq
Chr1	27244575	27244974	DNase-seq
Chr1	27249675	27251228	DNase-seq
Chr1	27252470	27252801	DNase-seq
Chr1	27253855	27255213	DNase-seq
Chr1	27261259	27261715	DNase-seq
Chr1	27265050	27265678	DNase-seq
Chr1	27268370	27269411	DNase-seq
Chr1	27272969	27273544	DNase-seq
Chr1	27274282	27274634	DNase-seq
Chr1	27275052	27275361	DNase-seq
Chr1	27279501	27279836	DNase-seq
Chr1	27280404	27281506	DNase-seq
Chr1	27283662	27284844	DNase-seq
Chr1	27286389	27286701	DNase-seq
Chr1	27287020	27288489	DNase-seq
Chr1	27295250	27295771	DNase-seq
Chr1	27298058	27298725	DNase-seq
Chr1	27303796	27304378	DNase-seq
Chr1	27308635	27308898	DNase-seq
Chr1	27309160	27309502	DNase-seq
Chr1	27309593	27310017	DNase-seq
Chr1	27310642	27311550	DNase-seq
Chr1	27311844	27312635	DNase-seq
Chr1	27312893	27313332	DNase-seq
Chr1	27315004	27315573	DNase-seq
Chr1	27327931	27329111	DNase-seq
Chr1	27331593	27332080	DNase-seq
Chr1	27333477	27333887	DNase-seq
Chr1	27338264	27338761	DNase-seq
Chr1	27339197	27340146	DNase-seq
Chr1	27341121	27341747	DNase-seq
Chr1	27352694	27353031	DNase-seq
Chr1	27356879	27358497	DNase-seq
Chr1	27366942	27367458	DNase-seq
Chr1	27367952	27368550	DNase-seq
Chr1	27370178	27370547	DNase-seq
Chr1	27370718	27371454	DNase-seq
Chr1	27372314	27372756	DNase-seq
Chr1	27375229	27376320	DNase-seq
Chr1	27378081	27379145	DNase-seq
Chr1	27382469	27382935	DNase-seq
Chr1	27383432	27384265	DNase-seq
Chr1	27385694	27386332	DNase-seq
Chr1	27391030	27391654	DNase-seq
Chr1	27392157	27392762	DNase-seq
Chr1	27394755	27396518	DNase-seq
Chr1	27398008	27398261	DNase-seq
Chr1	27399861	27400430	DNase-seq
Chr1	27402894	27403204	DNase-seq
Chr1	27403581	27404375	DNase-seq
Chr1	27405600	27406020	DNase-seq
Chr1	27425623	27425975	DNase-seq
Chr1	27428467	27428790	DNase-seq
Chr1	27430001	27430471	DNase-seq
Chr1	27432199	27432746	DNase-seq
Chr1	27435609	27436122	DNase-seq
Chr1	27437932	27438499	DNase-seq
Chr1	27439440	27439961	DNase-seq
Chr1	27442262	27442756	DNase-seq
Chr1	27444179	27445087	DNase-seq
Chr1	27449099	27449429	DNase-seq
Chr1	27450492	27450925	DNase-seq
Chr1	27453321	27453844	DNase-seq
Chr1	27454077	27454618	DNase-seq
Chr1	27454819	27455625	DNase-seq
Chr1	27461941	27462657	DNase-seq
Chr1	27463026	27463804	DNase-seq
Chr1	27469694	27470079	DNase-seq
Chr1	27473792	27474338	DNase-seq
Chr1	27474571	27475005	DNase-seq
Chr1	27476865	27478242	DNase-seq
Chr1	27478832	27479339	DNase-seq
Chr1	27482612	27482934	DNase-seq
Chr1	27485358	27485670	DNase-seq
Chr1	27486642	27488545	DNase-seq
Chr1	27493245	27493996	DNase-seq
Chr1	27496451	27496876	DNase-seq
Chr1	27497219	27497761	DNase-seq
Chr1	27505039	27505312	DNase-seq
Chr1	27505574	27506312	DNase-seq
Chr1	27506637	27507893	DNase-seq
Chr1	27508706	27509039	DNase-seq
Chr1	27514182	27516568	DNase-seq
Chr1	27522257	27523278	DNase-seq
Chr1	27523629	27524403	DNase-seq
Chr1	27524842	27525539	DNase-seq
Chr1	27528826	27529610	DNase-seq
Chr1	27538414	27538921	DNase-seq
Chr1	27539097	27540193	DNase-seq
Chr1	27542432	27542830	DNase-seq
Chr1	27544150	27544852	DNase-seq
Chr1	27545289	27546353	DNase-seq
Chr1	27547471	27548098	DNase-seq
Chr1	27566004	27567320	DNase-seq
Chr1	27567749	27568270	DNase-seq
Chr1	27568985	27569731	DNase-seq
Chr1	27572391	27572905	DNase-seq
Chr1	27573116	27573817	DNase-seq
Chr1	27575696	27576014	DNase-seq
Chr1	27578888	27579386	DNase-seq
Chr1	27579483	27579931	DNase-seq
Chr1	27581542	27581955	DNase-seq
Chr1	27588934	27590160	DNase-seq
Chr1	27590294	27590828	DNase-seq
Chr1	27601871	27602434	DNase-seq
Chr1	27603766	27604524	DNase-seq
Chr1	27611274	27612122	DNase-seq
Chr1	27615474	27616088	DNase-seq
Chr1	27620232	27620659	DNase-seq
Chr1	27622002	27622611	DNase-seq
Chr1	27625098	27625645	DNase-seq
Chr1	27627658	27628083	DNase-seq
Chr1	27629314	27629973	DNase-seq
Chr1	27631683	27632587	DNase-seq
Chr1	27639310	27640456	DNase-seq
Chr1	27642573	27643179	DNase-seq
Chr1	27646287	27646597	DNase-seq
Chr1	27646943	27647294	DNase-seq
Chr1	27648146	27648608	DNase-seq
Chr1	27650112	27650536	DNase-seq
Chr1	27650939	27651567	DNase-seq
Chr1	27652979	27654087	DNase-seq
Chr1	27654719	27655564	DNase-seq
Chr1	27659657	27660272	DNase-seq
Chr1	27660438	27661421	DNase-seq
Chr1	27670401	27670854	DNase-seq
Chr1	27679495	27679865	DNase-seq
Chr1	27681594	27682141	DNase-seq
Chr1	27682483	27683008	DNase-seq
Chr1	27684696	27685207	DNase-seq
Chr1	27687022	27687315	DNase-seq
Chr1	27687431	27688021	DNase-seq
Chr1	27690455	27690862	DNase-seq
Chr1	27691374	27691857	DNase-seq
Chr1	27692157	27692807	DNase-seq
Chr1	27694140	27694727	DNase-seq
Chr1	27704045	27704455	DNase-seq
Chr1	27705707	27706174	DNase-seq
Chr1	27706744	27707180	DNase-seq
Chr1	27718021	27718367	DNase-seq
Chr1	27719200	27719622	DNase-seq
Chr1	27720380	27721032	DNase-seq
Chr1	27722522	27723158	DNase-seq
Chr1	27723375	27724054	DNase-seq
Chr1	27725008	27725228	DNase-seq
Chr1	27730381	27731982	DNase-seq
Chr1	27734374	27735387	DNase-seq
Chr1	27736534	27737057	DNase-seq
Chr1	27740680	27741236	DNase-seq
Chr1	27741911	27742547	DNase-seq
Chr1	27743860	27744221	DNase-seq
Chr1	27744678	27745262	DNase-seq
Chr1	27747437	27748031	DNase-seq
Chr1	27752511	27753261	DNase-seq
Chr1	27754605	27755137	DNase-seq
Chr1	27756848	27757715	DNase-seq
Chr1	27764016	27764572	DNase-seq
Chr1	27764693	27765723	DNase-seq
Chr1	27766047	27766493	DNase-seq
Chr1	27768833	27769658	DNase-seq
Chr1	27779061	27779753	DNase-seq
Chr1	27780145	27780627	DNase-seq
Chr1	27780983	27781489	DNase-seq
Chr1	27785137	27786598	DNase-seq
Chr1	27786766	27787358	DNase-seq
Chr1	27793932	27794794	DNase-seq
Chr1	27795741	27796939	DNase-seq
Chr1	27799274	27799706	DNase-seq
Chr1	27804984	27806461	DNase-seq
Chr1	27813708	27814040	DNase-seq
Chr1	27815835	27816238	DNase-seq
Chr1	27817266	27817838	DNase-seq
Chr1	27820210	27820563	DNase-seq
Chr1	27824214	27825039	DNase-seq
Chr1	27829271	27829769	DNase-seq
Chr1	27829999	27830420	DNase-seq
Chr1	27832504	27832972	DNase-seq
Chr1	27833187	27834043	DNase-seq
Chr1	27835449	27835870	DNase-seq
Chr1	27836022	27836505	DNase-seq
Chr1	27836950	27837288	DNase-seq
Chr1	27839326	27839754	DNase-seq
Chr1	27840867	27841159	DNase-seq
Chr1	27841550	27842005	DNase-seq
Chr1	27842080	27842781	DNase-seq
Chr1	27848363	27848795	DNase-seq
Chr1	27849311	27849737	DNase-seq
Chr1	27850955	27853027	DNase-seq
Chr1	27856667	27857328	DNase-seq
Chr1	27860035	27860572	DNase-seq
Chr1	27862189	27862536	DNase-seq
Chr1	27862883	27863511	DNase-seq
Chr1	27863603	27863985	DNase-seq
Chr1	27865014	27865558	DNase-seq
Chr1	27866660	27867365	DNase-seq
Chr1	27867648	27868313	DNase-seq
Chr1	27871462	27871949	DNase-seq
Chr1	27873501	27874073	DNase-seq
Chr1	27876892	27877267	DNase-seq
Chr1	27879303	27879658	DNase-seq
Chr1	27880441	27880770	DNase-seq
Chr1	27880946	27881353	DNase-seq
Chr1	27888137	27888975	DNase-seq
Chr1	27889229	27889926	DNase-seq
Chr1	27890336	27891242	DNase-seq
Chr1	27897098	27897563	DNase-seq
Chr1	27901563	27901983	DNase-seq
Chr1	27909684	27910127	DNase-seq
Chr1	27913553	27913955	DNase-seq
Chr1	27916259	27917018	DNase-seq
Chr1	27917311	27917734	DNase-seq
Chr1	27920237	27920772	DNase-seq
Chr1	27922924	27923778	DNase-seq
Chr1	27924538	27925162	DNase-seq
Chr1	27925497	27925853	DNase-seq
Chr1	27928467	27928859	DNase-seq
Chr1	27929746	27930104	DNase-seq
Chr1	27933898	27934299	DNase-seq
Chr1	27935304	27936470	DNase-seq
Chr1	27936718	27938159	DNase-seq
Chr1	27945872	27946289	DNase-seq
Chr1	27946599	27947367	DNase-seq
Chr1	27950054	27950788	DNase-seq
Chr1	27956910	27957816	DNase-seq
Chr1	27958226	27958691	DNase-seq
Chr1	27959687	27960246	DNase-seq
Chr1	27963432	27963915	DNase-seq
Chr1	27964868	27965174	DNase-seq
Chr1	27965636	27965985	DNase-seq
Chr1	27968002	27968370	DNase-seq
Chr1	27968694	27969236	DNase-seq
Chr1	27969401	27969969	DNase-seq
Chr1	27975163	27975688	DNase-seq
Chr1	27976550	27977087	DNase-seq
Chr1	27982020	27982370	DNase-seq
Chr1	27982620	27983775	DNase-seq
Chr1	27988145	27988821	DNase-seq
Chr1	27991037	27992629	DNase-seq
Chr1	27999972	28000224	DNase-seq
Chr1	28006060	28007378	DNase-seq
Chr1	28013415	28014842	DNase-seq
Chr1	28016015	28017555	DNase-seq
Chr1	28024041	28024576	DNase-seq
Chr1	28025185	28026108	DNase-seq
Chr1	28028132	28028759	DNase-seq
Chr1	28030627	28031359	DNase-seq
Chr1	28033261	28033702	DNase-seq
Chr1	28033816	28034653	DNase-seq
Chr1	28042225	28042686	DNase-seq
Chr1	28047654	28048130	DNase-seq
Chr1	28056366	28056763	DNase-seq
Chr1	28061341	28062740	DNase-seq
Chr1	28065061	28065613	DNase-seq
Chr1	28070535	28071008	DNase-seq
Chr1	28071439	28071936	DNase-seq
Chr1	28075099	28078378	DNase-seq
Chr1	28078925	28079238	DNase-seq
Chr1	28079503	28079845	DNase-seq
Chr1	28081849	28082638	DNase-seq
Chr1	28086819	28087937	DNase-seq
Chr1	28088116	28089339	DNase-seq
Chr1	28094489	28094904	DNase-seq
Chr1	28095428	28096462	DNase-seq
Chr1	28096847	28097208	DNase-seq
Chr1	28097263	28097727	DNase-seq
Chr1	28099525	28100235	DNase-seq
Chr1	28102147	28102747	DNase-seq
Chr1	28103301	28103621	DNase-seq
Chr1	28103986	28104907	DNase-seq
Chr1	28107707	28108050	DNase-seq
Chr1	28109672	28110264	DNase-seq
Chr1	28110339	28111219	DNase-seq
Chr1	28111832	28112385	DNase-seq
Chr1	28116934	28117474	DNase-seq
Chr1	28119136	28119643	DNase-seq
Chr1	28120576	28121499	DNase-seq
Chr1	28121790	28122444	DNase-seq
Chr1	28123220	28123944	DNase-seq
Chr1	28130716	28131051	DNase-seq
Chr1	28133808	28134583	DNase-seq
Chr1	28134669	28135207	DNase-seq
Chr1	28135809	28136729	DNase-seq
Chr1	28141158	28141577	DNase-seq
Chr1	28142194	28142771	DNase-seq
Chr1	28143975	28144800	DNase-seq
Chr1	28146232	28147114	DNase-seq
Chr1	28148748	28149318	DNase-seq
Chr1	28152788	28153232	DNase-seq
Chr1	28155007	28155330	DNase-seq
Chr1	28155559	28156205	DNase-seq
Chr1	28157669	28158100	DNase-seq
Chr1	28158779	28159381	DNase-seq
Chr1	28163548	28164660	DNase-seq
Chr1	28169538	28170030	DNase-seq
Chr1	28170777	28171177	DNase-seq
Chr1	28171826	28172260	DNase-seq
Chr1	28174502	28175316	DNase-seq
Chr1	28178021	28178757	DNase-seq
Chr1	28180307	28181142	DNase-seq
Chr1	28183004	28183453	DNase-seq
Chr1	28184469	28184782	DNase-seq
Chr1	28185548	28185986	DNase-seq
Chr1	28186291	28186957	DNase-seq
Chr1	28189155	28189692	DNase-seq
Chr1	28193337	28193883	DNase-seq
Chr1	28194478	28194992	DNase-seq
Chr1	28195648	28196024	DNase-seq
Chr1	28197224	28197514	DNase-seq
Chr1	28200173	28200446	DNase-seq
Chr1	28201400	28201936	DNase-seq
Chr1	28202185	28203984	DNase-seq
Chr1	28204526	28204947	DNase-seq
Chr1	28208086	28208611	DNase-seq
Chr1	28209470	28209904	DNase-seq
Chr1	28210194	28210776	DNase-seq
Chr1	28211054	28211648	DNase-seq
Chr1	28215433	28215793	DNase-seq
Chr1	28216037	28216474	DNase-seq
Chr1	28219478	28220098	DNase-seq
Chr1	28220763	28221486	DNase-seq
Chr1	28222904	28223840	DNase-seq
Chr1	28232353	28232703	DNase-seq
Chr1	28234201	28235658	DNase-seq
Chr1	28241582	28242514	DNase-seq
Chr1	28245147	28245496	DNase-seq
Chr1	28247809	28248354	DNase-seq
Chr1	28248407	28249236	DNase-seq
Chr1	28251662	28252311	DNase-seq
Chr1	28252526	28252814	DNase-seq
Chr1	28253766	28254552	DNase-seq
Chr1	28255411	28255836	DNase-seq
Chr1	28255987	28256432	DNase-seq
Chr1	28256901	28257328	DNase-seq
Chr1	28261049	28261380	DNase-seq
Chr1	28261677	28262220	DNase-seq
Chr1	28264667	28265060	DNase-seq
Chr1	28265671	28265950	DNase-seq
Chr1	28266397	28266917	DNase-seq
Chr1	28268019	28268837	DNase-seq
Chr1	28274954	28275968	DNase-seq
Chr1	28276962	28277320	DNase-seq
Chr1	28292178	28292804	DNase-seq
Chr1	28296666	28297352	DNase-seq
Chr1	28298260	28299320	DNase-seq
Chr1	28300743	28301118	DNase-seq
Chr1	28301519	28301855	DNase-seq
Chr1	28306642	28307263	DNase-seq
Chr1	28308415	28308791	DNase-seq
Chr1	28315083	28316346	DNase-seq
Chr1	28317385	28318148	DNase-seq
Chr1	28327952	28328798	DNase-seq
Chr1	28329197	28329604	DNase-seq
Chr1	28330016	28331311	DNase-seq
Chr1	28335748	28336617	DNase-seq
Chr1	28338185	28339338	DNase-seq
Chr1	28339755	28340218	DNase-seq
Chr1	28347257	28347700	DNase-seq
Chr1	28348280	28348764	DNase-seq
Chr1	28352478	28353112	DNase-seq
Chr1	28358337	28358740	DNase-seq
Chr1	28365927	28366870	DNase-seq
Chr1	28369503	28369966	DNase-seq
Chr1	28371235	28372084	DNase-seq
Chr1	28372403	28373111	DNase-seq
Chr1	28373223	28373667	DNase-seq
Chr1	28377410	28377915	DNase-seq
Chr1	28382891	28383867	DNase-seq
Chr1	28390655	28391204	DNase-seq
Chr1	28392655	28393092	DNase-seq
Chr1	28395062	28396655	DNase-seq
Chr1	28400562	28401119	DNase-seq
Chr1	28403525	28404901	DNase-seq
Chr1	28405352	28407061	DNase-seq
Chr1	28408053	28408480	DNase-seq
Chr1	28411324	28411616	DNase-seq
Chr1	28414215	28414925	DNase-seq
Chr1	28417149	28417667	DNase-seq
Chr1	28418901	28419371	DNase-seq
Chr1	28420250	28420737	DNase-seq
Chr1	28422464	28423716	DNase-seq
Chr1	28428707	28429498	DNase-seq
Chr1	28430321	28431142	DNase-seq
Chr1	28436055	28436988	DNase-seq
Chr1	28441659	28442118	DNase-seq
Chr1	28448157	28448612	DNase-seq
Chr1	28450013	28450436	DNase-seq
Chr1	28450604	28450958	DNase-seq
Chr1	28451400	28452324	DNase-seq
Chr1	28453235	28453724	DNase-seq
Chr1	28455660	28456107	DNase-seq
Chr1	28458968	28459749	DNase-seq
Chr1	28460126	28460685	DNase-seq
Chr1	28461472	28462178	DNase-seq
Chr1	28463588	28463957	DNase-seq
Chr1	28464179	28465331	DNase-seq
Chr1	28466247	28466651	DNase-seq
Chr1	28472463	28472778	DNase-seq
Chr1	28473885	28474170	DNase-seq
Chr1	28478222	28478826	DNase-seq
Chr1	28479843	28480306	DNase-seq
Chr1	28482595	28483029	DNase-seq
Chr1	28483558	28484004	DNase-seq
Chr1	28485504	28486071	DNase-seq
Chr1	28486804	28487248	DNase-seq
Chr1	28490589	28490923	DNase-seq
Chr1	28491416	28491746	DNase-seq
Chr1	28493027	28493382	DNase-seq
Chr1	28499125	28499538	DNase-seq
Chr1	28504228	28504710	DNase-seq
Chr1	28512331	28512715	DNase-seq
Chr1	28516617	28517135	DNase-seq
Chr1	28518118	28519880	DNase-seq
Chr1	28524672	28525232	DNase-seq
Chr1	28526303	28526703	DNase-seq
Chr1	28526800	28527963	DNase-seq
Chr1	28528478	28529214	DNase-seq
Chr1	28533146	28533768	DNase-seq
Chr1	28536532	28537014	DNase-seq
Chr1	28537809	28538354	DNase-seq
Chr1	28540811	28541291	DNase-seq
Chr1	28541825	28542193	DNase-seq
Chr1	28543302	28543936	DNase-seq
Chr1	28546618	28547339	DNase-seq
Chr1	28548060	28548595	DNase-seq
Chr1	28548931	28549533	DNase-seq
Chr1	28550804	28551739	DNase-seq
Chr1	28554052	28554815	DNase-seq
Chr1	28557208	28557593	DNase-seq
Chr1	28559728	28560536	DNase-seq
Chr1	28571027	28571715	DNase-seq
Chr1	28573545	28573990	DNase-seq
Chr1	28574443	28574678	DNase-seq
Chr1	28578031	28579275	DNase-seq
Chr1	28579715	28580163	DNase-seq
Chr1	28580591	28581264	DNase-seq
Chr1	28585984	28586414	DNase-seq
Chr1	28586960	28587823	DNase-seq
Chr1	28589986	28590645	DNase-seq
Chr1	28590999	28591404	DNase-seq
Chr1	28593189	28593663	DNase-seq
Chr1	28595116	28595899	DNase-seq
Chr1	28597865	28598270	DNase-seq
Chr1	28603132	28603999	DNase-seq
Chr1	28606546	28607361	DNase-seq
Chr1	28608402	28609129	DNase-seq
Chr1	28612480	28612839	DNase-seq
Chr1	28616160	28616713	DNase-seq
Chr1	28617794	28618236	DNase-seq
Chr1	28623513	28625498	DNase-seq
Chr1	28625822	28626217	DNase-seq
Chr1	28627428	28627734	DNase-seq
Chr1	28631314	28631718	DNase-seq
Chr1	28632155	28632469	DNase-seq
Chr1	28632878	28633311	DNase-seq
Chr1	28635240	28636373	DNase-seq
Chr1	28641180	28641827	DNase-seq
Chr1	28642034	28642490	DNase-seq
Chr1	28643180	28643879	DNase-seq
Chr1	28645474	28646245	DNase-seq
Chr1	28648615	28649439	DNase-seq
Chr1	28651314	28652036	DNase-seq
Chr1	28654082	28654666	DNase-seq
Chr1	28657200	28658171	DNase-seq
Chr1	28658867	28659293	DNase-seq
Chr1	28660507	28660926	DNase-seq
Chr1	28661357	28661994	DNase-seq
Chr1	28668832	28669541	DNase-seq
Chr1	28672015	28672481	DNase-seq
Chr1	28673123	28673953	DNase-seq
Chr1	28678693	28679981	DNase-seq
Chr1	28681076	28681837	DNase-seq
Chr1	28683493	28683852	DNase-seq
Chr1	28687079	28687457	DNase-seq
Chr1	28687799	28688321	DNase-seq
Chr1	28695825	28697002	DNase-seq
Chr1	28697405	28698433	DNase-seq
Chr1	28701495	28701948	DNase-seq
Chr1	28705388	28706524	DNase-seq
Chr1	28708772	28709274	DNase-seq
Chr1	28711860	28712988	DNase-seq
Chr1	28720630	28721007	DNase-seq
Chr1	28721981	28722461	DNase-seq
Chr1	28722836	28723558	DNase-seq
Chr1	28726037	28726470	DNase-seq
Chr1	28728124	28729437	DNase-seq
Chr1	28730022	28730641	DNase-seq
Chr1	28734602	28735019	DNase-seq
Chr1	28737940	28738564	DNase-seq
Chr1	28741409	28742037	DNase-seq
Chr1	28746823	28747602	DNase-seq
Chr1	28751022	28751780	DNase-seq
Chr1	28752229	28752673	DNase-seq
Chr1	28769537	28770424	DNase-seq
Chr1	28772866	28773360	DNase-seq
Chr1	28774321	28774889	DNase-seq
Chr1	28777132	28778325	DNase-seq
Chr1	28779181	28780427	DNase-seq
Chr1	28782878	28783275	DNase-seq
Chr1	28783692	28784211	DNase-seq
Chr1	28785020	28785368	DNase-seq
Chr1	28787992	28788504	DNase-seq
Chr1	28789901	28790625	DNase-seq
Chr1	28790798	28791183	DNase-seq
Chr1	28794174	28794661	DNase-seq
Chr1	28797129	28797543	DNase-seq
Chr1	28797658	28798423	DNase-seq
Chr1	28798528	28798916	DNase-seq
Chr1	28804186	28804872	DNase-seq
Chr1	28811031	28811563	DNase-seq
Chr1	28812644	28813471	DNase-seq
Chr1	28814759	28815371	DNase-seq
Chr1	28822283	28822578	DNase-seq
Chr1	28823248	28823751	DNase-seq
Chr1	28829230	28830012	DNase-seq
Chr1	28831365	28831979	DNase-seq
Chr1	28833823	28834378	DNase-seq
Chr1	28834747	28835382	DNase-seq
Chr1	28836085	28836499	DNase-seq
Chr1	28837000	28837413	DNase-seq
Chr1	28837746	28838057	DNase-seq
Chr1	28844723	28845505	DNase-seq
Chr1	28847858	28848557	DNase-seq
Chr1	28853664	28854284	DNase-seq
Chr1	28855306	28855832	DNase-seq
Chr1	28865440	28866004	DNase-seq
Chr1	28866394	28867989	DNase-seq
Chr1	28873275	28873963	DNase-seq
Chr1	28874032	28874749	DNase-seq
Chr1	28874903	28875339	DNase-seq
Chr1	28883446	28884484	DNase-seq
Chr1	28887222	28887629	DNase-seq
Chr1	28887687	28888104	DNase-seq
Chr1	28889238	28889688	DNase-seq
Chr1	28892172	28893331	DNase-seq
Chr1	28895663	28896906	DNase-seq
Chr1	28902652	28902991	DNase-seq
Chr1	28903401	28904348	DNase-seq
Chr1	28906584	28907028	DNase-seq
Chr1	28907934	28908427	DNase-seq
Chr1	28908610	28911167	DNase-seq
Chr1	28921311	28922370	DNase-seq
Chr1	28922867	28923643	DNase-seq
Chr1	28923810	28924171	DNase-seq
Chr1	28926431	28927299	DNase-seq
Chr1	28934017	28935296	DNase-seq
Chr1	28936446	28936812	DNase-seq
Chr1	28937583	28937958	DNase-seq
Chr1	28941318	28941810	DNase-seq
Chr1	28941963	28942583	DNase-seq
Chr1	28947679	28948470	DNase-seq
Chr1	28951167	28951580	DNase-seq
Chr1	28952903	28953621	DNase-seq
Chr1	28955536	28956007	DNase-seq
Chr1	28960641	28962025	DNase-seq
Chr1	28963560	28963990	DNase-seq
Chr1	28964153	28965347	DNase-seq
Chr1	28966480	28967027	DNase-seq
Chr1	28970754	28971216	DNase-seq
Chr1	28971480	28972279	DNase-seq
Chr1	28972775	28973182	DNase-seq
Chr1	28976246	28976961	DNase-seq
Chr1	28978370	28978759	DNase-seq
Chr1	28981339	28981970	DNase-seq
Chr1	28983991	28984403	DNase-seq
Chr1	28985037	28985354	DNase-seq
Chr1	28987163	28987550	DNase-seq
Chr1	28990208	28990667	DNase-seq
Chr1	28995465	28995925	DNase-seq
Chr1	28998183	28999540	DNase-seq
Chr1	28999695	29001472	DNase-seq
Chr1	29004378	29005205	DNase-seq
Chr1	29009018	29010599	DNase-seq
Chr1	29018047	29019600	DNase-seq
Chr1	29024564	29024975	DNase-seq
Chr1	29025475	29025757	DNase-seq
Chr1	29026231	29027005	DNase-seq
Chr1	29033246	29033799	DNase-seq
Chr1	29034297	29034719	DNase-seq
Chr1	29040134	29041114	DNase-seq
Chr1	29049830	29050378	DNase-seq
Chr1	29051472	29052068	DNase-seq
Chr1	29053169	29053579	DNase-seq
Chr1	29055709	29056256	DNase-seq
Chr1	29056436	29057085	DNase-seq
Chr1	29059082	29059567	DNase-seq
Chr1	29063183	29063918	DNase-seq
Chr1	29072507	29073374	DNase-seq
Chr1	29073465	29074332	DNase-seq
Chr1	29075174	29075596	DNase-seq
Chr1	29076697	29077384	DNase-seq
Chr1	29083794	29084277	DNase-seq
Chr1	29085882	29086725	DNase-seq
Chr1	29087034	29087540	DNase-seq
Chr1	29087921	29088401	DNase-seq
Chr1	29092705	29093296	DNase-seq
Chr1	29093389	29094036	DNase-seq
Chr1	29095731	29096143	DNase-seq
Chr1	29099885	29101216	DNase-seq
Chr1	29105814	29106308	DNase-seq
Chr1	29106858	29107227	DNase-seq
Chr1	29109180	29109667	DNase-seq
Chr1	29109994	29110428	DNase-seq
Chr1	29110793	29111145	DNase-seq
Chr1	29113962	29114513	DNase-seq
Chr1	29116101	29116552	DNase-seq
Chr1	29116798	29118016	DNase-seq
Chr1	29121646	29123121	DNase-seq
Chr1	29124197	29124861	DNase-seq
Chr1	29128931	29129461	DNase-seq
Chr1	29130499	29131064	DNase-seq
Chr1	29136009	29136566	DNase-seq
Chr1	29137787	29138329	DNase-seq
Chr1	29138622	29138999	DNase-seq
Chr1	29142590	29143105	DNase-seq
Chr1	29145565	29146225	DNase-seq
Chr1	29148634	29148983	DNase-seq
Chr1	29149293	29150299	DNase-seq
Chr1	29168017	29168554	DNase-seq
Chr1	29172565	29173054	DNase-seq
Chr1	29173841	29174513	DNase-seq
Chr1	29174950	29175514	DNase-seq
Chr1	29178838	29179561	DNase-seq
Chr1	29186863	29187935	DNase-seq
Chr1	29189118	29190021	DNase-seq
Chr1	29192113	29192548	DNase-seq
Chr1	29192814	29193302	DNase-seq
Chr1	29193720	29194607	DNase-seq
Chr1	29201740	29202181	DNase-seq
Chr1	29205302	29205954	DNase-seq
Chr1	29206591	29207128	DNase-seq
Chr1	29210477	29211007	DNase-seq
Chr1	29211779	29212402	DNase-seq
Chr1	29213394	29213771	DNase-seq
Chr1	29214303	29214940	DNase-seq
Chr1	29215085	29215436	DNase-seq
Chr1	29217749	29218149	DNase-seq
Chr1	29220549	29221459	DNase-seq
Chr1	29221738	29222076	DNase-seq
Chr1	29223414	29223930	DNase-seq
Chr1	29230241	29230809	DNase-seq
Chr1	29231258	29231705	DNase-seq
Chr1	29235974	29237387	DNase-seq
Chr1	29237719	29238070	DNase-seq
Chr1	29238353	29239518	DNase-seq
Chr1	29244941	29245517	DNase-seq
Chr1	29246441	29247287	DNase-seq
Chr1	29247704	29248116	DNase-seq
Chr1	29248597	29249165	DNase-seq
Chr1	29250675	29251753	DNase-seq
Chr1	29253545	29254026	DNase-seq
Chr1	29258835	29259168	DNase-seq
Chr1	29259457	29260343	DNase-seq
Chr1	29263430	29264003	DNase-seq
Chr1	29267189	29267744	DNase-seq
Chr1	29269650	29270378	DNase-seq
Chr1	29272230	29273445	DNase-seq
Chr1	29273974	29274693	DNase-seq
Chr1	29277330	29278354	DNase-seq
Chr1	29283980	29284450	DNase-seq
Chr1	29286669	29287154	DNase-seq
Chr1	29290246	29290699	DNase-seq
Chr1	29292119	29292726	DNase-seq
Chr1	29294657	29295190	DNase-seq
Chr1	29301846	29302370	DNase-seq
Chr1	29302860	29303509	DNase-seq
Chr1	29304873	29305521	DNase-seq
Chr1	29315412	29315828	DNase-seq
Chr1	29320661	29321102	DNase-seq
Chr1	29322259	29322681	DNase-seq
Chr1	29329746	29330180	DNase-seq
Chr1	29333434	29334639	DNase-seq
Chr1	29335314	29335658	DNase-seq
Chr1	29335946	29336321	DNase-seq
Chr1	29338649	29339680	DNase-seq
Chr1	29342442	29342917	DNase-seq
Chr1	29344832	29345250	DNase-seq
Chr1	29346467	29346828	DNase-seq
Chr1	29349866	29350235	DNase-seq
Chr1	29350617	29351630	DNase-seq
Chr1	29351815	29352203	DNase-seq
Chr1	29352379	29352973	DNase-seq
Chr1	29357248	29358506	DNase-seq
Chr1	29364737	29366017	DNase-seq
Chr1	29387706	29389037	DNase-seq
Chr1	29391878	29392305	DNase-seq
Chr1	29392400	29392667	DNase-seq
Chr1	29394061	29394793	DNase-seq
Chr1	29395233	29395940	DNase-seq
Chr1	29397226	29397469	DNase-seq
Chr1	29399967	29401632	DNase-seq
Chr1	29402255	29402571	DNase-seq
Chr1	29403529	29404010	DNase-seq
Chr1	29404880	29405319	DNase-seq
Chr1	29409680	29410065	DNase-seq
Chr1	29415384	29415817	DNase-seq
Chr1	29416884	29417588	DNase-seq
Chr1	29417681	29418301	DNase-seq
Chr1	29418553	29419209	DNase-seq
Chr1	29423578	29424340	DNase-seq
Chr1	29427894	29428306	DNase-seq
Chr1	29430394	29431806	DNase-seq
Chr1	29432022	29432562	DNase-seq
Chr1	29433097	29434282	DNase-seq
Chr1	29443716	29444054	DNase-seq
Chr1	29447225	29447801	DNase-seq
Chr1	29450652	29451496	DNase-seq
Chr1	29451745	29452410	DNase-seq
Chr1	29452512	29452967	DNase-seq
Chr1	29457376	29457918	DNase-seq
Chr1	29461761	29462404	DNase-seq
Chr1	29463893	29465050	DNase-seq
Chr1	29471773	29472276	DNase-seq
Chr1	29473050	29473800	DNase-seq
Chr1	29474859	29475761	DNase-seq
Chr1	29477572	29478338	DNase-seq
Chr1	29482794	29483080	DNase-seq
Chr1	29484552	29485178	DNase-seq
Chr1	29486631	29487128	DNase-seq
Chr1	29490863	29492741	DNase-seq
Chr1	29497772	29499763	DNase-seq
Chr1	29502641	29503144	DNase-seq
Chr1	29506167	29506481	DNase-seq
Chr1	29506714	29507360	DNase-seq
Chr1	29509616	29510721	DNase-seq
Chr1	29512542	29512979	DNase-seq
Chr1	29517093	29518041	DNase-seq
Chr1	29518439	29519377	DNase-seq
Chr1	29525921	29526356	DNase-seq
Chr1	29528229	29528921	DNase-seq
Chr1	29531543	29531987	DNase-seq
Chr1	29534493	29535147	DNase-seq
Chr1	29535461	29536023	DNase-seq
Chr1	29536187	29536551	DNase-seq
Chr1	29536856	29537334	DNase-seq
Chr1	29544613	29544889	DNase-seq
Chr1	29546765	29547447	DNase-seq
Chr1	29548249	29548765	DNase-seq
Chr1	29550500	29552048	DNase-seq
Chr1	29552403	29552994	DNase-seq
Chr1	29556959	29557528	DNase-seq
Chr1	29560523	29560954	DNase-seq
Chr1	29563600	29564510	DNase-seq
Chr1	29565625	29566240	DNase-seq
Chr1	29567256	29567639	DNase-seq
Chr1	29568422	29568705	DNase-seq
Chr1	29571432	29572255	DNase-seq
Chr1	29572860	29573259	DNase-seq
Chr1	29575250	29575778	DNase-seq
Chr1	29575943	29576326	DNase-seq
Chr1	29577118	29577489	DNase-seq
Chr1	29578730	29579174	DNase-seq
Chr1	29581320	29581667	DNase-seq
Chr1	29582679	29583070	DNase-seq
Chr1	29584105	29585082	DNase-seq
Chr1	29585221	29585568	DNase-seq
Chr1	29585882	29586439	DNase-seq
Chr1	29590636	29591539	DNase-seq
Chr1	29593768	29594378	DNase-seq
Chr1	29598722	29599190	DNase-seq
Chr1	29599704	29600248	DNase-seq
Chr1	29600792	29601576	DNase-seq
Chr1	29604178	29604606	DNase-seq
Chr1	29607003	29607486	DNase-seq
Chr1	29612144	29612649	DNase-seq
Chr1	29614161	29614832	DNase-seq
Chr1	29617356	29617832	DNase-seq
Chr1	29621638	29622042	DNase-seq
Chr1	29622929	29623227	DNase-seq
Chr1	29624783	29625527	DNase-seq
Chr1	29625799	29626253	DNase-seq
Chr1	29627371	29627756	DNase-seq
Chr1	29629155	29629448	DNase-seq
Chr1	29629930	29630519	DNase-seq
Chr1	29632136	29632710	DNase-seq
Chr1	29634475	29635824	DNase-seq
Chr1	29637282	29638476	DNase-seq
Chr1	29642188	29643447	DNase-seq
Chr1	29646257	29647565	DNase-seq
Chr1	29652993	29653871	DNase-seq
Chr1	29653888	29654912	DNase-seq
Chr1	29655586	29655999	DNase-seq
Chr1	29656649	29657088	DNase-seq
Chr1	29659646	29660643	DNase-seq
Chr1	29665026	29665666	DNase-seq
Chr1	29673142	29673474	DNase-seq
Chr1	29675128	29676223	DNase-seq
Chr1	29676269	29676656	DNase-seq
Chr1	29677012	29677468	DNase-seq
Chr1	29680265	29680670	DNase-seq
Chr1	29681166	29681849	DNase-seq
Chr1	29687798	29688211	DNase-seq
Chr1	29688349	29688757	DNase-seq
Chr1	29691995	29692293	DNase-seq
Chr1	29692762	29693268	DNase-seq
Chr1	29708818	29709859	DNase-seq
Chr1	29713540	29715150	DNase-seq
Chr1	29715686	29716165	DNase-seq
Chr1	29717066	29717427	DNase-seq
Chr1	29717515	29717774	DNase-seq
Chr1	29721062	29721902	DNase-seq
Chr1	29723730	29724093	DNase-seq
Chr1	29724159	29724583	DNase-seq
Chr1	29727182	29727777	DNase-seq
Chr1	29733264	29733728	DNase-seq
Chr1	29735916	29736895	DNase-seq
Chr1	29739757	29740097	DNase-seq
Chr1	29741555	29742938	DNase-seq
Chr1	29745528	29745897	DNase-seq
Chr1	29747269	29748021	DNase-seq
Chr1	29748436	29748963	DNase-seq
Chr1	29749645	29751481	DNase-seq
Chr1	29753500	29753877	DNase-seq
Chr1	29754110	29754805	DNase-seq
Chr1	29755539	29755895	DNase-seq
Chr1	29759376	29760667	DNase-seq
Chr1	29760899	29761292	DNase-seq
Chr1	29769188	29769694	DNase-seq
Chr1	29771189	29771729	DNase-seq
Chr1	29772877	29773205	DNase-seq
Chr1	29777558	29778001	DNase-seq
Chr1	29779854	29780779	DNase-seq
Chr1	29782243	29782891	DNase-seq
Chr1	29788461	29788984	DNase-seq
Chr1	29789523	29790043	DNase-seq
Chr1	29793317	29794003	DNase-seq
Chr1	29795469	29795810	DNase-seq
Chr1	29798809	29799246	DNase-seq
Chr1	29799586	29800309	DNase-seq
Chr1	29803386	29803796	DNase-seq
Chr1	29810284	29811311	DNase-seq
Chr1	29811380	29811987	DNase-seq
Chr1	29813156	29813768	DNase-seq
Chr1	29819024	29820829	DNase-seq
Chr1	29823110	29823585	DNase-seq
Chr1	29832215	29833152	DNase-seq
Chr1	29833711	29834391	DNase-seq
Chr1	29836625	29836986	DNase-seq
Chr1	29842760	29843310	DNase-seq
Chr1	29843482	29844377	DNase-seq
Chr1	29844953	29845385	DNase-seq
Chr1	29852332	29853702	DNase-seq
Chr1	29854126	29854756	DNase-seq
Chr1	29855055	29855812	DNase-seq
Chr1	29858012	29858301	DNase-seq
Chr1	29859722	29860213	DNase-seq
Chr1	29860749	29861137	DNase-seq
Chr1	29861509	29862017	DNase-seq
Chr1	29863932	29864330	DNase-seq
Chr1	29866517	29867314	DNase-seq
Chr1	29868797	29869599	DNase-seq
Chr1	29871447	29871948	DNase-seq
Chr1	29872205	29872795	DNase-seq
Chr1	29873551	29874172	DNase-seq
Chr1	29877644	29878253	DNase-seq
Chr1	29878836	29879208	DNase-seq
Chr1	29886930	29887461	DNase-seq
Chr1	29887654	29888034	DNase-seq
Chr1	29889360	29890010	DNase-seq
Chr1	29890373	29890788	DNase-seq
Chr1	29895678	29896035	DNase-seq
Chr1	29896232	29896782	DNase-seq
Chr1	29897879	29898921	DNase-seq
Chr1	29902139	29903212	DNase-seq
Chr1	29908225	29909261	DNase-seq
Chr1	29912355	29912689	DNase-seq
Chr1	29914213	29914713	DNase-seq
Chr1	29916283	29917219	DNase-seq
Chr1	29918811	29919181	DNase-seq
Chr1	29921062	29921482	DNase-seq
Chr1	29921694	29923019	DNase-seq
Chr1	29924240	29925258	DNase-seq
Chr1	29927035	29927383	DNase-seq
Chr1	29932868	29933152	DNase-seq
Chr1	29933899	29934189	DNase-seq
Chr1	29935387	29936726	DNase-seq
Chr1	29941095	29942091	DNase-seq
Chr1	29942743	29943025	DNase-seq
Chr1	29946264	29946601	DNase-seq
Chr1	29947026	29947471	DNase-seq
Chr1	29949200	29949529	DNase-seq
Chr1	29949937	29950614	DNase-seq
Chr1	29950858	29952611	DNase-seq
Chr1	29956759	29957321	DNase-seq
Chr1	29957540	29959353	DNase-seq
Chr1	29963050	29963551	DNase-seq
Chr1	29964816	29965282	DNase-seq
Chr1	29976327	29976585	DNase-seq
Chr1	29976801	29977257	DNase-seq
Chr1	29977325	29977785	DNase-seq
Chr1	29978493	29979261	DNase-seq
Chr1	29982112	29982679	DNase-seq
Chr1	29985176	29985693	DNase-seq
Chr1	29990354	29990954	DNase-seq
Chr1	29993300	29993765	DNase-seq
Chr1	29994922	29996337	DNase-seq
Chr1	29997390	29998384	DNase-seq
Chr1	30003419	30004086	DNase-seq
Chr1	30004208	30004881	DNase-seq
Chr1	30006030	30006376	DNase-seq
Chr1	30010566	30011539	DNase-seq
Chr1	30011909	30012441	DNase-seq
Chr1	30014349	30014768	DNase-seq
Chr1	30016439	30016818	DNase-seq
Chr1	30017865	30019283	DNase-seq
Chr1	30019747	30020243	DNase-seq
Chr1	30021944	30022226	DNase-seq
Chr1	30027942	30028683	DNase-seq
Chr1	30033328	30034227	DNase-seq
Chr1	30038698	30040420	DNase-seq
Chr1	30040666	30040954	DNase-seq
Chr1	30041478	30041946	DNase-seq
Chr1	30042191	30042665	DNase-seq
Chr1	30043737	30044006	DNase-seq
Chr1	30044784	30045889	DNase-seq
Chr1	30048443	30048905	DNase-seq
Chr1	30052459	30053718	DNase-seq
Chr1	30056639	30057151	DNase-seq
Chr1	30058895	30059622	DNase-seq
Chr1	30060998	30061292	DNase-seq
Chr1	30061437	30062283	DNase-seq
Chr1	30066057	30067110	DNase-seq
Chr1	30072408	30073173	DNase-seq
Chr1	30073478	30074635	DNase-seq
Chr1	30078819	30079135	DNase-seq
Chr1	30079573	30080510	DNase-seq
Chr1	30082904	30083277	DNase-seq
Chr1	30083730	30084608	DNase-seq
Chr1	30084661	30085343	DNase-seq
Chr1	30085652	30086085	DNase-seq
Chr1	30090713	30090991	DNase-seq
Chr1	30091277	30091782	DNase-seq
Chr1	30093044	30093562	DNase-seq
Chr1	30097657	30099824	DNase-seq
Chr1	30100814	30102101	DNase-seq
Chr1	30103501	30103891	DNase-seq
Chr1	30108458	30109035	DNase-seq
Chr1	30109479	30109928	DNase-seq
Chr1	30110758	30111372	DNase-seq
Chr1	30112949	30113298	DNase-seq
Chr1	30117234	30117772	DNase-seq
Chr1	30117847	30118449	DNase-seq
Chr1	30118806	30119215	DNase-seq
Chr1	30128082	30129642	DNase-seq
Chr1	30130221	30130642	DNase-seq
Chr1	30131484	30131871	DNase-seq
Chr1	30133732	30134056	DNase-seq
Chr1	30135377	30135836	DNase-seq
Chr1	30136305	30136744	DNase-seq
Chr1	30139147	30140052	DNase-seq
Chr1	30141823	30142580	DNase-seq
Chr1	30142710	30143159	DNase-seq
Chr1	30147633	30149147	DNase-seq
Chr1	30151641	30152042	DNase-seq
Chr1	30154808	30155731	DNase-seq
Chr1	30156971	30157655	DNase-seq
Chr1	30159227	30159543	DNase-seq
Chr1	30162175	30163077	DNase-seq
Chr1	30163237	30163645	DNase-seq
Chr1	30165015	30165716	DNase-seq
Chr1	30167871	30168439	DNase-seq
Chr1	30170644	30171140	DNase-seq
Chr1	30171443	30172610	DNase-seq
Chr1	30175736	30176273	DNase-seq
Chr1	30182653	30183162	DNase-seq
Chr1	30183754	30184448	DNase-seq
Chr1	30184733	30185341	DNase-seq
Chr1	30185858	30186427	DNase-seq
Chr1	30188348	30189453	DNase-seq
Chr1	30191987	30192371	DNase-seq
Chr1	30194913	30196443	DNase-seq
Chr1	30196761	30197090	DNase-seq
Chr1	30197299	30197961	DNase-seq
Chr1	30198171	30198577	DNase-seq
Chr1	30199203	30199492	DNase-seq
Chr1	30200724	30201200	DNase-seq
Chr1	30201659	30202171	DNase-seq
Chr1	30205563	30205875	DNase-seq
Chr1	30207165	30207811	DNase-seq
Chr1	30207932	30208311	DNase-seq
Chr1	30208653	30209705	DNase-seq
Chr1	30210016	30210705	DNase-seq
Chr1	30219164	30219938	DNase-seq
Chr1	30220087	30220512	DNase-seq
Chr1	30222074	30222798	DNase-seq
Chr1	30225886	30227287	DNase-seq
Chr1	30227845	30228301	DNase-seq
Chr1	30230235	30230737	DNase-seq
Chr1	30234623	30235065	DNase-seq
Chr1	30235368	30235767	DNase-seq
Chr1	30241673	30242861	DNase-seq
Chr1	30244085	30244769	DNase-seq
Chr1	30247047	30248677	DNase-seq
Chr1	30253351	30253703	DNase-seq
Chr1	30255999	30257126	DNase-seq
Chr1	30260171	30260708	DNase-seq
Chr1	30260927	30261649	DNase-seq
Chr1	30265155	30265711	DNase-seq
Chr1	30272783	30274610	DNase-seq
Chr1	30276456	30276953	DNase-seq
Chr1	30278197	30278680	DNase-seq
Chr1	30279882	30280344	DNase-seq
Chr1	30281644	30282415	DNase-seq
Chr1	30285602	30285953	DNase-seq
Chr1	30286324	30287399	DNase-seq
Chr1	30287734	30288240	DNase-seq
Chr1	30290905	30292190	DNase-seq
Chr1	30293618	30294152	DNase-seq
Chr1	30298461	30299291	DNase-seq
Chr1	30300101	30300640	DNase-seq
Chr1	30303455	30304096	DNase-seq
Chr1	30305305	30305876	DNase-seq
Chr1	30309125	30309468	DNase-seq
Chr1	30309741	30310662	DNase-seq
Chr1	30316336	30316676	DNase-seq
Chr1	30317281	30318141	DNase-seq
Chr1	30318514	30319729	DNase-seq
Chr1	30320774	30321294	DNase-seq
Chr1	30323371	30324262	DNase-seq
Chr1	30325343	30325764	DNase-seq
Chr1	30329166	30329597	DNase-seq
Chr1	30331749	30332303	DNase-seq
Chr1	30334529	30334849	DNase-seq
Chr1	30335223	30335892	DNase-seq
Chr1	30336031	30336471	DNase-seq
Chr1	30339576	30340246	DNase-seq
Chr1	30342263	30342623	DNase-seq
Chr1	30346445	30346784	DNase-seq
Chr1	30346874	30347353	DNase-seq
Chr1	30350962	30352167	DNase-seq
Chr1	30357320	30357573	DNase-seq
Chr1	30358369	30359345	DNase-seq
Chr1	30360382	30360942	DNase-seq
Chr1	30362252	30362646	DNase-seq
Chr1	30363778	30364205	DNase-seq
Chr1	30370483	30371821	DNase-seq
Chr1	30384309	30384714	DNase-seq
Chr1	30384958	30385320	DNase-seq
Chr1	30385547	30385990	DNase-seq
Chr1	30386770	30387395	DNase-seq
Chr1	30388901	30389396	DNase-seq
Chr1	30392259	30392912	DNase-seq
Chr1	30393027	30394205	DNase-seq
Chr1	30396527	30397232	DNase-seq
Chr1	30399484	30399924	DNase-seq
Chr1	30402269	30403187	DNase-seq
Chr1	30403792	30404119	DNase-seq
Chr1	30405737	30406095	DNase-seq
Chr1	30408558	30409711	DNase-seq
Chr1	30411252	30411729	DNase-seq
Chr1	30414460	30415234	DNase-seq
Chr2	1022	1687	DNase-seq
Chr2	1749	4183	DNase-seq
Chr2	4248	4938	DNase-seq
Chr2	5142	5594	DNase-seq
Chr2	5802	7006	DNase-seq
Chr2	7167	7452	DNase-seq
Chr2	7794	8113	DNase-seq
Chr2	8247	9669	DNase-seq
Chr2	9911	10429	DNase-seq
Chr2	13998	14473	DNase-seq
Chr2	15336	15576	DNase-seq
Chr2	15930	16196	DNase-seq
Chr2	17310	17570	DNase-seq
Chr2	23100	23348	DNase-seq
Chr2	23652	23935	DNase-seq
Chr2	24068	24303	DNase-seq
Chr2	24895	25334	DNase-seq
Chr2	28510	28783	DNase-seq
Chr2	29019	29450	DNase-seq
Chr2	30952	31407	DNase-seq
Chr2	32072	32386	DNase-seq
Chr2	36450	37856	DNase-seq
Chr2	38186	38556	DNase-seq
Chr2	42946	43557	DNase-seq
Chr2	47019	47902	DNase-seq
Chr2	47963	48454	DNase-seq
Chr2	49239	49783	DNase-seq
Chr2	52055	52394	DNase-seq
Chr2	55020	56085	DNase-seq
Chr2	57402	57698	DNase-seq
Chr2	58818	59344	DNase-seq
Chr2	61182	61893	DNase-seq
Chr2	61975	62365	DNase-seq
Chr2	65598	66405	DNase-seq
Chr2	66478	67015	DNase-seq
Chr2	73481	73934	DNase-seq
Chr2	74693	76133	DNase-seq
Chr2	77944	78777	DNase-seq
Chr2	83662	85882	DNase-seq
Chr2	88933	89282	DNase-seq
Chr2	94369	94732	DNase-seq
Chr2	94918	96649	DNase-seq
Chr2	100627	101181	DNase-seq
Chr2	102146	103280	DNase-seq
Chr2	103501	104558	DNase-seq
Chr2	107127	108239	DNase-seq
Chr2	115003	116427	DNase-seq
Chr2	116496	117284	DNase-seq
Chr2	120247	121447	DNase-seq
Chr2	123055	123948	DNase-seq
Chr2	131040	131429	DNase-seq
Chr2	133990	134489	DNase-seq
Chr2	135383	135769	DNase-seq
Chr2	137196	137632	DNase-seq
Chr2	139272	139751	DNase-seq
Chr2	141486	142161	DNase-seq
Chr2	142516	143892	DNase-seq
Chr2	149112	150090	DNase-seq
Chr2	151213	151756	DNase-seq
Chr2	154796	155321	DNase-seq
Chr2	157758	158167	DNase-seq
Chr2	158321	159204	DNase-seq
Chr2	160239	160934	DNase-seq
Chr2	163971	164810	DNase-seq
Chr2	166845	167224	DNase-seq
Chr2	172141	173026	DNase-seq
Chr2	173514	174022	DNase-seq
Chr2	175306	176392	DNase-seq
Chr2	180706	181295	DNase-seq
Chr2	181455	183386	DNase-seq
Chr2	187641	188097	DNase-seq
Chr2	193878	194785	DNase-seq
Chr2	199686	200235	DNase-seq
Chr2	200417	201266	DNase-seq
Chr2	205933	206405	DNase-seq
Chr2	208553	208820	DNase-seq
Chr2	213750	214843	DNase-seq
Chr2	216685	217496	DNase-seq
Chr2	219873	220792	DNase-seq
Chr2	225431	225908	DNase-seq
Chr2	226467	226836	DNase-seq
Chr2	228906	229324	DNase-seq
Chr2	230755	232603	DNase-seq
Chr2	235867	236265	DNase-seq
Chr2	236612	236980	DNase-seq
Chr2	239672	240492	DNase-seq
Chr2	242978	243339	DNase-seq
Chr2	243892	244784	DNase-seq
Chr2	248087	249760	DNase-seq
Chr2	255391	257390	DNase-seq
Chr2	264669	265804	DNase-seq
Chr2	266539	267032	DNase-seq
Chr2	271874	272453	DNase-seq
Chr2	272630	272973	DNase-seq
Chr2	274079	274799	DNase-seq
Chr2	278167	278613	DNase-seq
Chr2	278751	279204	DNase-seq
Chr2	279575	281270	DNase-seq
Chr2	284736	285232	DNase-seq
Chr2	285974	286445	DNase-seq
Chr2	289251	289707	DNase-seq
Chr2	291679	292570	DNase-seq
Chr2	299298	299562	DNase-seq
Chr2	305258	305592	DNase-seq
Chr2	306563	308458	DNase-seq
Chr2	313252	313747	DNase-seq
Chr2	315694	316817	DNase-seq
Chr2	319807	320460	DNase-seq
Chr2	322778	323231	DNase-seq
Chr2	324350	324934	DNase-seq
Chr2	328247	328691	DNase-seq
Chr2	330831	331199	DNase-seq
Chr2	332188	332853	DNase-seq
Chr2	334700	335124	DNase-seq
Chr2	336031	336483	DNase-seq
Chr2	347017	347938	DNase-seq
Chr2	348851	350035	DNase-seq
Chr2	357571	358320	DNase-seq
Chr2	358378	359318	DNase-seq
Chr2	363231	363698	DNase-seq
Chr2	363759	364864	DNase-seq
Chr2	365229	366659	DNase-seq
Chr2	367087	367407	DNase-seq
Chr2	373189	374193	DNase-seq
Chr2	375628	376076	DNase-seq
Chr2	376281	376749	DNase-seq
Chr2	377128	378727	DNase-seq
Chr2	383198	383841	DNase-seq
Chr2	386566	387268	DNase-seq
Chr2	398817	399242	DNase-seq
Chr2	402718	403169	DNase-seq
Chr2	416565	416896	DNase-seq
Chr2	419773	420154	DNase-seq
Chr2	421821	422334	DNase-seq
Chr2	425302	425752	DNase-seq
Chr2	425914	427124	DNase-seq
Chr2	427332	428156	DNase-seq
Chr2	434075	434498	DNase-seq
Chr2	434596	434974	DNase-seq
Chr2	440374	440716	DNase-seq
Chr2	440965	443583	DNase-seq
Chr2	443777	444297	DNase-seq
Chr2	450229	450845	DNase-seq
Chr2	452035	452423	DNase-seq
Chr2	452677	453476	DNase-seq
Chr2	454506	454938	DNase-seq
Chr2	456989	457425	DNase-seq
Chr2	465117	465540	DNase-seq
Chr2	469444	470052	DNase-seq
Chr2	470326	470664	DNase-seq
Chr2	471052	471630	DNase-seq
Chr2	474379	474838	DNase-seq
Chr2	475157	476299	DNase-seq
Chr2	480291	480859	DNase-seq
Chr2	481541	482275	DNase-seq
Chr2	483000	483864	DNase-seq
Chr2	488021	490363	DNase-seq
Chr2	497052	497733	DNase-seq
Chr2	497813	498371	DNase-seq
Chr2	505429	505817	DNase-seq
Chr2	505964	506381	DNase-seq
Chr2	507858	509227	DNase-seq
Chr2	518256	519383	DNase-seq
Chr2	520232	520684	DNase-seq
Chr2	523021	523959	DNase-seq
Chr2	526302	526962	DNase-seq
Chr2	528564	529075	DNase-seq
Chr2	538514	539031	DNase-seq
Chr2	540189	540605	DNase-seq
Chr2	547465	547708	DNase-seq
Chr2	548996	549585	DNase-seq
Chr2	553587	554644	DNase-seq
Chr2	554820	555285	DNase-seq
Chr2	555715	556080	DNase-seq
Chr2	556596	557024	DNase-seq
Chr2	557185	557983	DNase-seq
Chr2	560603	561382	DNase-seq
Chr2	584118	586607	DNase-seq
Chr2	586743	587105	DNase-seq
Chr2	590534	590924	DNase-seq
Chr2	591233	591744	DNase-seq
Chr2	592436	592840	DNase-seq
Chr2	593198	593587	DNase-seq
Chr2	595477	595936	DNase-seq
Chr2	609782	610215	DNase-seq
Chr2	612646	612995	DNase-seq
Chr2	617668	618334	DNase-seq
Chr2	618824	619115	DNase-seq
Chr2	620394	620832	DNase-seq
Chr2	622006	623073	DNase-seq
Chr2	631466	632489	DNase-seq
Chr2	632688	632976	DNase-seq
Chr2	636256	636758	DNase-seq
Chr2	637892	638285	DNase-seq
Chr2	639074	639395	DNase-seq
Chr2	649983	650676	DNase-seq
Chr2	654207	654654	DNase-seq
Chr2	661020	662056	DNase-seq
Chr2	664348	664632	DNase-seq
Chr2	667223	667913	DNase-seq
Chr2	669763	670135	DNase-seq
Chr2	673155	673654	DNase-seq
Chr2	684577	685033	DNase-seq
Chr2	689165	689402	DNase-seq
Chr2	689587	690161	DNase-seq
Chr2	690604	690953	DNase-seq
Chr2	697496	697781	DNase-seq
Chr2	701984	702262	DNase-seq
Chr2	705149	705603	DNase-seq
Chr2	735405	736463	DNase-seq
Chr2	750784	751141	DNase-seq
Chr2	759895	760613	DNase-seq
Chr2	763056	764257	DNase-seq
Chr2	764579	764893	DNase-seq
Chr2	767172	767522	DNase-seq
Chr2	771481	772419	DNase-seq
Chr2	772814	774039	DNase-seq
Chr2	777515	778288	DNase-seq
Chr2	780864	781320	DNase-seq
Chr2	783054	783388	DNase-seq
Chr2	789582	790080	DNase-seq
Chr2	790159	790890	DNase-seq
Chr2	795903	796531	DNase-seq
Chr2	797026	797439	DNase-seq
Chr2	801364	802000	DNase-seq
Chr2	802736	803200	DNase-seq
Chr2	818994	819705	DNase-seq
Chr2	820394	822312	DNase-seq
Chr2	822986	823314	DNase-seq
Chr2	823375	823944	DNase-seq
Chr2	827409	827822	DNase-seq
Chr2	828452	829362	DNase-seq
Chr2	831999	832738	DNase-seq
Chr2	838440	839864	DNase-seq
Chr2	841350	841647	DNase-seq
Chr2	842915	843252	DNase-seq
Chr2	845900	846421	DNase-seq
Chr2	849717	850097	DNase-seq
Chr2	851231	852075	DNase-seq
Chr2	852818	853410	DNase-seq
Chr2	855238	856288	DNase-seq
Chr2	859429	860070	DNase-seq
Chr2	860243	861050	DNase-seq
Chr2	862230	862621	DNase-seq
Chr2	867296	868477	DNase-seq
Chr2	870775	871145	DNase-seq
Chr2	875316	876530	DNase-seq
Chr2	876762	877150	DNase-seq
Chr2	880868	881361	DNase-seq
Chr2	882748	884234	DNase-seq
Chr2	889676	890179	DNase-seq
Chr2	898915	899513	DNase-seq
Chr2	900245	900955	DNase-seq
Chr2	905845	906223	DNase-seq
Chr2	907281	907651	DNase-seq
Chr2	907958	908304	DNase-seq
Chr2	908464	909243	DNase-seq
Chr2	917235	917727	DNase-seq
Chr2	917808	918408	DNase-seq
Chr2	940610	940968	DNase-seq
Chr2	941955	943119	DNase-seq
Chr2	944815	945504	DNase-seq
Chr2	946568	946942	DNase-seq
Chr2	952492	953004	DNase-seq
Chr2	953461	954209	DNase-seq
Chr2	957772	958379	DNase-seq
Chr2	959657	960095	DNase-seq
Chr2	961299	961985	DNase-seq
Chr2	964138	964596	DNase-seq
Chr2	966505	967411	DNase-seq
Chr2	970355	971030	DNase-seq
Chr2	973105	973380	DNase-seq
Chr2	975906	977508	DNase-seq
Chr2	979341	979680	DNase-seq
Chr2	982462	982813	DNase-seq
Chr2	986252	986678	DNase-seq
Chr2	990344	990780	DNase-seq
Chr2	994687	995473	DNase-seq
Chr2	995626	996119	DNase-seq
Chr2	997060	997469	DNase-seq
Chr2	997863	998445	DNase-seq
Chr2	1000211	1000520	DNase-seq
Chr2	1003997	1004306	DNase-seq
Chr2	1006583	1007191	DNase-seq
Chr2	1013132	1014054	DNase-seq
Chr2	1015341	1015916	DNase-seq
Chr2	1016405	1017014	DNase-seq
Chr2	1022398	1022774	DNase-seq
Chr2	1022919	1023436	DNase-seq
Chr2	1024851	1025900	DNase-seq
Chr2	1028134	1028540	DNase-seq
Chr2	1029048	1030037	DNase-seq
Chr2	1033604	1034791	DNase-seq
Chr2	1035615	1035962	DNase-seq
Chr2	1039373	1040052	DNase-seq
Chr2	1041465	1042266	DNase-seq
Chr2	1042969	1043394	DNase-seq
Chr2	1043789	1044795	DNase-seq
Chr2	1053209	1054126	DNase-seq
Chr2	1061715	1062296	DNase-seq
Chr2	1064812	1065209	DNase-seq
Chr2	1066598	1067070	DNase-seq
Chr2	1069363	1070146	DNase-seq
Chr2	1070578	1071303	DNase-seq
Chr2	1073676	1074526	DNase-seq
Chr2	1076971	1077999	DNase-seq
Chr2	1085475	1085907	DNase-seq
Chr2	1098981	1099364	DNase-seq
Chr2	1100464	1100903	DNase-seq
Chr2	1103490	1104128	DNase-seq
Chr2	1105285	1106041	DNase-seq
Chr2	1114022	1114398	DNase-seq
Chr2	1117072	1117861	DNase-seq
Chr2	1119710	1120276	DNase-seq
Chr2	1121342	1121911	DNase-seq
Chr2	1122053	1123294	DNase-seq
Chr2	1132789	1133185	DNase-seq
Chr2	1135988	1136318	DNase-seq
Chr2	1137744	1138307	DNase-seq
Chr2	1138444	1139108	DNase-seq
Chr2	1143587	1144025	DNase-seq
Chr2	1149624	1150280	DNase-seq
Chr2	1151135	1151723	DNase-seq
Chr2	1152864	1153261	DNase-seq
Chr2	1156630	1157517	DNase-seq
Chr2	1164529	1166810	DNase-seq
Chr2	1167469	1168098	DNase-seq
Chr2	1173256	1173488	DNase-seq
Chr2	1175552	1175910	DNase-seq
Chr2	1179971	1180277	DNase-seq
Chr2	1182054	1183047	DNase-seq
Chr2	1186141	1188233	DNase-seq
Chr2	1196285	1196827	DNase-seq
Chr2	1208176	1208596	DNase-seq
Chr2	1218299	1219706	DNase-seq
Chr2	1227885	1228223	DNase-seq
Chr2	1228943	1229479	DNase-seq
Chr2	1231208	1231706	DNase-seq
Chr2	1232958	1233334	DNase-seq
Chr2	1246194	1246529	DNase-seq
Chr2	1251489	1252931	DNase-seq
Chr2	1253757	1254438	DNase-seq
Chr2	1254795	1255090	DNase-seq
Chr2	1262078	1262437	DNase-seq
Chr2	1265354	1265719	DNase-seq
Chr2	1266190	1266434	DNase-seq
Chr2	1266566	1267026	DNase-seq
Chr2	1269698	1270147	DNase-seq
Chr2	1270260	1270828	DNase-seq
Chr2	1281813	1282338	DNase-seq
Chr2	1285556	1285965	DNase-seq
Chr2	1290148	1290480	DNase-seq
Chr2	1298529	1299010	DNase-seq
Chr2	1302021	1302397	DNase-seq
Chr2	1309593	1310663	DNase-seq
Chr2	1333656	1334018	DNase-seq
Chr2	1334799	1335107	DNase-seq
Chr2	1335623	1336572	DNase-seq
Chr2	1338300	1339340	DNase-seq
Chr2	1342251	1342710	DNase-seq
Chr2	1352893	1353317	DNase-seq
Chr2	1354141	1354611	DNase-seq
Chr2	1354920	1355864	DNase-seq
Chr2	1357434	1357994	DNase-seq
Chr2	1358269	1359277	DNase-seq
Chr2	1362807	1363363	DNase-seq
Chr2	1364231	1364761	DNase-seq
Chr2	1377162	1377675	DNase-seq
Chr2	1378252	1379180	DNase-seq
Chr2	1382863	1383495	DNase-seq
Chr2	1389241	1390083	DNase-seq
Chr2	1391866	1392909	DNase-seq
Chr2	1399507	1399928	DNase-seq
Chr2	1401503	1402951	DNase-seq
Chr2	1403021	1403751	DNase-seq
Chr2	1418618	1419273	DNase-seq
Chr2	1420671	1421187	DNase-seq
Chr2	1421362	1421967	DNase-seq
Chr2	1429790	1430331	DNase-seq
Chr2	1434832	1435471	DNase-seq
Chr2	1436344	1437540	DNase-seq
Chr2	1445444	1446347	DNase-seq
Chr2	1449261	1449997	DNase-seq
Chr2	1450802	1451363	DNase-seq
Chr2	1461807	1462261	DNase-seq
Chr2	1469712	1470363	DNase-seq
Chr2	1474677	1475246	DNase-seq
Chr2	1479436	1479941	DNase-seq
Chr2	1480388	1480988	DNase-seq
Chr2	1481571	1482178	DNase-seq
Chr2	1485611	1486309	DNase-seq
Chr2	1486467	1487121	DNase-seq
Chr2	1490120	1490393	DNase-seq
Chr2	1498432	1498743	DNase-seq
Chr2	1501768	1502316	DNase-seq
Chr2	1506303	1507143	DNase-seq
Chr2	1507298	1507841	DNase-seq
Chr2	1512347	1513257	DNase-seq
Chr2	1517650	1519201	DNase-seq
Chr2	1525431	1527181	DNase-seq
Chr2	1527879	1528523	DNase-seq
Chr2	1533918	1534471	DNase-seq
Chr2	1535064	1536255	DNase-seq
Chr2	1540686	1541121	DNase-seq
Chr2	1545099	1545450	DNase-seq
Chr2	1545809	1546265	DNase-seq
Chr2	1547679	1548388	DNase-seq
Chr2	1549152	1549570	DNase-seq
Chr2	1553010	1553637	DNase-seq
Chr2	1561472	1561792	DNase-seq
Chr2	1562177	1562614	DNase-seq
Chr2	1576720	1577203	DNase-seq
Chr2	1584300	1585080	DNase-seq
Chr2	1585838	1586265	DNase-seq
Chr2	1588468	1588853	DNase-seq
Chr2	1591269	1591738	DNase-seq
Chr2	1592308	1592766	DNase-seq
Chr2	1594701	1595162	DNase-seq
Chr2	1595380	1596008	DNase-seq
Chr2	1599659	1600202	DNase-seq
Chr2	1600320	1600804	DNase-seq
Chr2	1607407	1607897	DNase-seq
Chr2	1610578	1611662	DNase-seq
Chr2	1615331	1615542	DNase-seq
Chr2	1630868	1631412	DNase-seq
Chr2	1631697	1632209	DNase-seq
Chr2	1632814	1633307	DNase-seq
Chr2	1633405	1633811	DNase-seq
Chr2	1634112	1634530	DNase-seq
Chr2	1634741	1635550	DNase-seq
Chr2	1635649	1636128	DNase-seq
Chr2	1640431	1641246	DNase-seq
Chr2	1649398	1649935	DNase-seq
Chr2	1651428	1651987	DNase-seq
Chr2	1657002	1657572	DNase-seq
Chr2	1658932	1659739	DNase-seq
Chr2	1665162	1665937	DNase-seq
Chr2	1666851	1668513	DNase-seq
Chr2	1671215	1672033	DNase-seq
Chr2	1677357	1678325	DNase-seq
Chr2	1679447	1679831	DNase-seq
Chr2	1682902	1683389	DNase-seq
Chr2	1683677	1684079	DNase-seq
Chr2	1688813	1689151	DNase-seq
Chr2	1693526	1694951	DNase-seq
Chr2	1698395	1698884	DNase-seq
Chr2	1699002	1699404	DNase-seq
Chr2	1700944	1701312	DNase-seq
Chr2	1704233	1705641	DNase-seq
Chr2	1710582	1711002	DNase-seq
Chr2	1713063	1714563	DNase-seq
Chr2	1715147	1715505	DNase-seq
Chr2	1718641	1719222	DNase-seq
Chr2	1719791	1720223	DNase-seq
Chr2	1720548	1721747	DNase-seq
Chr2	1722372	1722804	DNase-seq
Chr2	1723971	1724424	DNase-seq
Chr2	1736213	1736591	DNase-seq
Chr2	1736704	1737234	DNase-seq
Chr2	1739722	1740427	DNase-seq
Chr2	1757143	1757584	DNase-seq
Chr2	1758859	1759255	DNase-seq
Chr2	1761989	1762691	DNase-seq
Chr2	1773802	1774225	DNase-seq
Chr2	1774534	1774836	DNase-seq
Chr2	1781083	1781554	DNase-seq
Chr2	1781829	1783297	DNase-seq
Chr2	1785364	1786756	DNase-seq
Chr2	1788227	1788632	DNase-seq
Chr2	1794439	1795008	DNase-seq
Chr2	1798097	1798494	DNase-seq
Chr2	1798551	1798857	DNase-seq
Chr2	1799402	1800479	DNase-seq
Chr2	1823439	1824493	DNase-seq
Chr2	1828200	1828751	DNase-seq
Chr2	1829119	1829784	DNase-seq
Chr2	1830369	1831097	DNase-seq
Chr2	1831895	1833301	DNase-seq
Chr2	1837108	1837637	DNase-seq
Chr2	1842156	1842677	DNase-seq
Chr2	1844981	1845243	DNase-seq
Chr2	1846529	1846899	DNase-seq
Chr2	1853110	1853392	DNase-seq
Chr2	1854067	1854460	DNase-seq
Chr2	1860099	1860924	DNase-seq
Chr2	1869872	1870444	DNase-seq
Chr2	1870509	1871072	DNase-seq
Chr2	1872940	1873385	DNase-seq
Chr2	1875523	1876136	DNase-seq
Chr2	1880729	1881135	DNase-seq
Chr2	1887569	1887955	DNase-seq
Chr2	1890901	1891345	DNase-seq
Chr2	1893762	1894231	DNase-seq
Chr2	1894603	1895152	DNase-seq
Chr2	1899684	1901470	DNase-seq
Chr2	1906887	1907165	DNase-seq
Chr2	1911392	1911692	DNase-seq
Chr2	1913497	1915651	DNase-seq
Chr2	1918973	1919920	DNase-seq
Chr2	1926886	1927502	DNase-seq
Chr2	1936345	1937388	DNase-seq
Chr2	1943818	1944203	DNase-seq
Chr2	1944516	1944958	DNase-seq
Chr2	1947144	1947465	DNase-seq
Chr2	1960759	1961057	DNase-seq
Chr2	1967456	1967921	DNase-seq
Chr2	1993452	1994036	DNase-seq
Chr2	1994812	1995125	DNase-seq
Chr2	1995293	1995627	DNase-seq
Chr2	2004299	2004930	DNase-seq
Chr2	2008440	2008873	DNase-seq
Chr2	2016118	2016610	DNase-seq
Chr2	2021145	2021587	DNase-seq
Chr2	2026359	2027037	DNase-seq
Chr2	2028140	2028470	DNase-seq
Chr2	2029935	2030383	DNase-seq
Chr2	2033559	2034070	DNase-seq
Chr2	2036126	2036970	DNase-seq
Chr2	2037287	2037948	DNase-seq
Chr2	2038920	2039237	DNase-seq
Chr2	2040970	2041323	DNase-seq
Chr2	2046843	2047267	DNase-seq
Chr2	2049228	2049810	DNase-seq
Chr2	2050443	2051010	DNase-seq
Chr2	2052262	2052910	DNase-seq
Chr2	2055773	2056655	DNase-seq
Chr2	2069344	2069607	DNase-seq
Chr2	2081287	2081812	DNase-seq
Chr2	2082189	2082804	DNase-seq
Chr2	2087750	2088067	DNase-seq
Chr2	2089610	2090071	DNase-seq
Chr2	2091453	2093048	DNase-seq
Chr2	2100405	2101085	DNase-seq
Chr2	2101565	2102362	DNase-seq
Chr2	2103987	2105012	DNase-seq
Chr2	2108139	2108509	DNase-seq
Chr2	2110255	2110613	DNase-seq
Chr2	2110826	2111340	DNase-seq
Chr2	2113204	2114561	DNase-seq
Chr2	2114859	2115449	DNase-seq
Chr2	2116221	2116715	DNase-seq
Chr2	2121245	2121675	DNase-seq
Chr2	2123171	2123852	DNase-seq
Chr2	2125159	2125515	DNase-seq
Chr2	2125790	2126619	DNase-seq
Chr2	2127123	2128234	DNase-seq
Chr2	2136001	2136266	DNase-seq
Chr2	2141364	2141999	DNase-seq
Chr2	2143333	2143623	DNase-seq
Chr2	2144805	2146282	DNase-seq
Chr2	2155430	2155818	DNase-seq
Chr2	2165060	2165959	DNase-seq
Chr2	2169171	2169791	DNase-seq
Chr2	2170147	2171282	DNase-seq
Chr2	2172862	2173328	DNase-seq
Chr2	2180857	2181217	DNase-seq
Chr2	2183037	2183627	DNase-seq
Chr2	2184616	2185223	DNase-seq
Chr2	2189816	2191099	DNase-seq
Chr2	2194285	2194686	DNase-seq
Chr2	2199464	2200032	DNase-seq
Chr2	2200105	2201104	DNase-seq
Chr2	2202697	2203121	DNase-seq
Chr2	2203835	2204290	DNase-seq
Chr2	2215209	2217080	DNase-seq
Chr2	2231091	2231767	DNase-seq
Chr2	2234376	2234612	DNase-seq
Chr2	2235829	2236199	DNase-seq
Chr2	2242778	2243485	DNase-seq
Chr2	2256714	2257102	DNase-seq
Chr2	2259132	2259578	DNase-seq
Chr2	2262491	2263007	DNase-seq
Chr2	2263268	2263810	DNase-seq
Chr2	2263877	2264557	DNase-seq
Chr2	2269668	2272228	DNase-seq
Chr2	2277053	2277521	DNase-seq
Chr2	2278811	2279143	DNase-seq
Chr2	2279370	2279817	DNase-seq
Chr2	2287417	2288344	DNase-seq
Chr2	2299831	2300328	DNase-seq
Chr2	2305433	2305759	DNase-seq
Chr2	2306239	2306796	DNase-seq
Chr2	2313761	2316434	DNase-seq
Chr2	2317402	2317941	DNase-seq
Chr2	2324304	2324986	DNase-seq
Chr2	2325767	2326646	DNase-seq
Chr2	2328771	2329198	DNase-seq
Chr2	2329275	2329888	DNase-seq
Chr2	2336721	2337116	DNase-seq
Chr2	2338017	2338545	DNase-seq
Chr2	2350069	2350602	DNase-seq
Chr2	2353442	2353804	DNase-seq
Chr2	2354153	2354823	DNase-seq
Chr2	2355138	2355518	DNase-seq
Chr2	2359389	2360164	DNase-seq
Chr2	2361546	2362176	DNase-seq
Chr2	2375660	2376621	DNase-seq
Chr2	2377048	2378728	DNase-seq
Chr2	2378923	2379847	DNase-seq
Chr2	2380072	2380394	DNase-seq
Chr2	2380515	2381187	DNase-seq
Chr2	2384449	2384988	DNase-seq
Chr2	2390111	2390650	DNase-seq
Chr2	2391105	2391550	DNase-seq
Chr2	2392541	2393021	DNase-seq
Chr2	2393708	2394489	DNase-seq
Chr2	2395359	2396579	DNase-seq
Chr2	2402163	2404302	DNase-seq
Chr2	2407584	2408343	DNase-seq
Chr2	2409416	2409974	DNase-seq
Chr2	2415050	2415346	DNase-seq
Chr2	2419280	2421333	DNase-seq
Chr2	2421457	2422918	DNase-seq
Chr2	2429116	2429695	DNase-seq
Chr2	2429961	2430402	DNase-seq
Chr2	2434914	2435255	DNase-seq
Chr2	2437215	2437602	DNase-seq
Chr2	2439183	2439573	DNase-seq
Chr2	2440430	2441348	DNase-seq
Chr2	2447795	2448409	DNase-seq
Chr2	2449535	2450959	DNase-seq
Chr2	2452555	2452936	DNase-seq
Chr2	2453292	2454403	DNase-seq
Chr2	2464754	2465405	DNase-seq
Chr2	2475444	2476307	DNase-seq
Chr2	2476427	2477106	DNase-seq
Chr2	2477226	2477595	DNase-seq
Chr2	2483705	2484448	DNase-seq
Chr2	2487789	2488383	DNase-seq
Chr2	2489674	2491457	DNase-seq
Chr2	2494733	2495192	DNase-seq
Chr2	2496209	2497328	DNase-seq
Chr2	2498957	2499401	DNase-seq
Chr2	2500471	2501033	DNase-seq
Chr2	2502915	2504912	DNase-seq
Chr2	2508012	2508582	DNase-seq
Chr2	2509014	2509657	DNase-seq
Chr2	2509835	2510548	DNase-seq
Chr2	2511567	2512037	DNase-seq
Chr2	2516473	2517524	DNase-seq
Chr2	2522161	2522414	DNase-seq
Chr2	2523808	2524244	DNase-seq
Chr2	2524343	2525104	DNase-seq
Chr2	2528020	2528490	DNase-seq
Chr2	2531291	2531938	DNase-seq
Chr2	2532507	2533198	DNase-seq
Chr2	2533704	2534498	DNase-seq
Chr2	2538765	2539406	DNase-seq
Chr2	2542788	2543088	DNase-seq
Chr2	2562380	2562933	DNase-seq
Chr2	2563210	2564509	DNase-seq
Chr2	2564781	2565650	DNase-seq
Chr2	2565718	2566093	DNase-seq
Chr2	2568436	2569241	DNase-seq
Chr2	2569707	2571262	DNase-seq
Chr2	2576594	2577088	DNase-seq
Chr2	2577448	2578201	DNase-seq
Chr2	2585057	2585428	DNase-seq
Chr2	2586081	2587441	DNase-seq
Chr2	2587698	2588421	DNase-seq
Chr2	2588640	2589102	DNase-seq
Chr2	2592758	2593664	DNase-seq
Chr2	2595724	2596001	DNase-seq
Chr2	2596399	2597897	DNase-seq
Chr2	2602803	2603673	DNase-seq
Chr2	2604536	2605107	DNase-seq
Chr2	2607877	2608231	DNase-seq
Chr2	2610946	2611307	DNase-seq
Chr2	2621633	2623005	DNase-seq
Chr2	2623229	2623939	DNase-seq
Chr2	2624114	2624568	DNase-seq
Chr2	2626688	2627268	DNase-seq
Chr2	2627446	2627895	DNase-seq
Chr2	2632217	2633586	DNase-seq
Chr2	2634785	2635208	DNase-seq
Chr2	2636077	2636969	DNase-seq
Chr2	2639970	2640681	DNase-seq
Chr2	2641390	2642213	DNase-seq
Chr2	2644349	2644949	DNase-seq
Chr2	2645882	2646326	DNase-seq
Chr2	2647079	2647756	DNase-seq
Chr2	2648305	2648938	DNase-seq
Chr2	2649699	2650096	DNase-seq
Chr2	2650617	2651930	DNase-seq
Chr2	2660818	2662534	DNase-seq
Chr2	2663012	2663626	DNase-seq
Chr2	2664501	2664753	DNase-seq
Chr2	2664961	2665374	DNase-seq
Chr2	2668480	2669554	DNase-seq
Chr2	2670271	2670659	DNase-seq
Chr2	2671723	2672432	DNase-seq
Chr2	2673452	2673878	DNase-seq
Chr2	2678065	2678444	DNase-seq
Chr2	2678869	2679915	DNase-seq
Chr2	2680061	2680545	DNase-seq
Chr2	2680724	2681306	DNase-seq
Chr2	2683934	2684398	DNase-seq
Chr2	2685240	2685757	DNase-seq
Chr2	2686703	2687015	DNase-seq
Chr2	2691686	2692373	DNase-seq
Chr2	2701250	2701586	DNase-seq
Chr2	2703509	2704747	DNase-seq
Chr2	2708257	2708956	DNase-seq
Chr2	2709288	2709593	DNase-seq
Chr2	2713923	2714450	DNase-seq
Chr2	2717220	2717910	DNase-seq
Chr2	2718993	2720006	DNase-seq
Chr2	2722370	2722847	DNase-seq
Chr2	2722970	2723580	DNase-seq
Chr2	2724925	2725427	DNase-seq
Chr2	2725858	2727001	DNase-seq
Chr2	2740023	2743356	DNase-seq
Chr2	2747663	2748869	DNase-seq
Chr2	2749496	2750023	DNase-seq
Chr2	2753553	2753973	DNase-seq
Chr2	2754516	2754880	DNase-seq
Chr2	2755114	2755908	DNase-seq
Chr2	2763584	2763946	DNase-seq
Chr2	2765024	2765598	DNase-seq
Chr2	2766303	2767413	DNase-seq
Chr2	2770995	2772723	DNase-seq
Chr2	2772867	2773160	DNase-seq
Chr2	2775610	2776142	DNase-seq
Chr2	2776404	2777246	DNase-seq
Chr2	2777353	2778326	DNase-seq
Chr2	2778413	2778990	DNase-seq
Chr2	2786388	2787116	DNase-seq
Chr2	2787410	2787961	DNase-seq
Chr2	2790251	2790669	DNase-seq
Chr2	2790951	2792265	DNase-seq
Chr2	2793344	2793736	DNase-seq
Chr2	2795610	2795935	DNase-seq
Chr2	2797376	2797675	DNase-seq
Chr2	2798797	2799322	DNase-seq
Chr2	2804592	2805133	DNase-seq
Chr2	2806592	2807970	DNase-seq
Chr2	2809577	2809865	DNase-seq
Chr2	2811942	2812369	DNase-seq
Chr2	2812572	2813175	DNase-seq
Chr2	2815099	2815856	DNase-seq
Chr2	2816637	2816989	DNase-seq
Chr2	2824078	2824402	DNase-seq
Chr2	2827505	2827988	DNase-seq
Chr2	2829225	2829697	DNase-seq
Chr2	2832360	2833378	DNase-seq
Chr2	2836102	2836813	DNase-seq
Chr2	2848946	2849616	DNase-seq
Chr2	2856298	2857242	DNase-seq
Chr2	2859336	2859968	DNase-seq
Chr2	2860514	2861187	DNase-seq
Chr2	2861913	2862841	DNase-seq
Chr2	2862913	2863832	DNase-seq
Chr2	2870034	2870519	DNase-seq
Chr2	2870661	2871161	DNase-seq
Chr2	2872844	2873245	DNase-seq
Chr2	2875051	2875592	DNase-seq
Chr2	2876219	2877516	DNase-seq
Chr2	2881860	2882242	DNase-seq
Chr2	2884486	2885065	DNase-seq
Chr2	2885689	2886231	DNase-seq
Chr2	2886959	2887308	DNase-seq
Chr2	2892129	2892383	DNase-seq
Chr2	2893950	2894428	DNase-seq
Chr2	2900687	2901032	DNase-seq
Chr2	2901374	2901785	DNase-seq
Chr2	2908620	2909407	DNase-seq
Chr2	2920153	2920648	DNase-seq
Chr2	2924552	2924967	DNase-seq
Chr2	2928426	2928677	DNase-seq
Chr2	2929693	2930189	DNase-seq
Chr2	2932908	2933664	DNase-seq
Chr2	2934305	2934741	DNase-seq
Chr2	2938098	2938775	DNase-seq
Chr2	2942246	2942641	DNase-seq
Chr2	2942746	2943236	DNase-seq
Chr2	2944421	2945768	DNase-seq
Chr2	2954040	2954843	DNase-seq
Chr2	2955788	2956068	DNase-seq
Chr2	2963846	2964161	DNase-seq
Chr2	2969285	2970887	DNase-seq
Chr2	2971249	2972007	DNase-seq
Chr2	2973733	2974409	DNase-seq
Chr2	2980573	2982146	DNase-seq
Chr2	2983185	2983588	DNase-seq
Chr2	2996594	2997831	DNase-seq
Chr2	3000771	3002225	DNase-seq
Chr2	3002426	3003295	DNase-seq
Chr2	3003658	3004604	DNase-seq
Chr2	3007110	3008071	DNase-seq
Chr2	3008837	3009176	DNase-seq
Chr2	3009731	3010621	DNase-seq
Chr2	3011205	3012332	DNase-seq
Chr2	3024809	3026103	DNase-seq
Chr2	3033143	3033628	DNase-seq
Chr2	3037077	3037599	DNase-seq
Chr2	3046758	3047101	DNase-seq
Chr2	3049125	3049478	DNase-seq
Chr2	3051051	3051532	DNase-seq
Chr2	3052244	3052525	DNase-seq
Chr2	3056704	3057243	DNase-seq
Chr2	3088289	3088827	DNase-seq
Chr2	3097905	3098292	DNase-seq
Chr2	3098446	3098718	DNase-seq
Chr2	3099263	3099914	DNase-seq
Chr2	3103265	3104046	DNase-seq
Chr2	3171532	3171966	DNase-seq
Chr2	3172049	3172570	DNase-seq
Chr2	3173148	3173733	DNase-seq
Chr2	3225732	3227031	DNase-seq
Chr2	3227215	3227737	DNase-seq
Chr2	3227832	3228083	DNase-seq
Chr2	3228154	3229486	DNase-seq
Chr2	3229562	3230140	DNase-seq
Chr2	3230337	3230838	DNase-seq
Chr2	3241696	3242062	DNase-seq
Chr2	3245244	3245902	DNase-seq
Chr2	3247275	3249588	DNase-seq
Chr2	3254451	3255371	DNase-seq
Chr2	3255573	3255994	DNase-seq
Chr2	3257257	3257831	DNase-seq
Chr2	3259070	3259420	DNase-seq
Chr2	3263129	3263647	DNase-seq
Chr2	3263804	3264362	DNase-seq
Chr2	3265740	3266177	DNase-seq
Chr2	3268106	3268417	DNase-seq
Chr2	3269098	3269901	DNase-seq
Chr2	3273436	3273734	DNase-seq
Chr2	3274042	3274492	DNase-seq
Chr2	3274679	3275168	DNase-seq
Chr2	3275485	3276744	DNase-seq
Chr2	3278654	3279432	DNase-seq
Chr2	3282748	3283683	DNase-seq
Chr2	3283852	3285885	DNase-seq
Chr2	3287752	3288298	DNase-seq
Chr2	3293318	3294097	DNase-seq
Chr2	3295208	3295598	DNase-seq
Chr2	3295777	3296105	DNase-seq
Chr2	3297523	3297863	DNase-seq
Chr2	3298613	3299064	DNase-seq
Chr2	3299572	3299994	DNase-seq
Chr2	3302933	3303346	DNase-seq
Chr2	3303461	3304054	DNase-seq
Chr2	3305293	3305830	DNase-seq
Chr2	3310434	3311207	DNase-seq
Chr2	3312884	3313454	DNase-seq
Chr2	3314110	3314717	DNase-seq
Chr2	3315204	3315499	DNase-seq
Chr2	3319811	3320747	DNase-seq
Chr2	3320926	3321630	DNase-seq
Chr2	3323949	3324306	DNase-seq
Chr2	3324801	3325823	DNase-seq
Chr2	3326145	3326532	DNase-seq
Chr2	3327055	3327772	DNase-seq
Chr2	3332793	3334219	DNase-seq
Chr2	3334334	3334638	DNase-seq
Chr2	3335047	3335907	DNase-seq
Chr2	3336581	3337368	DNase-seq
Chr2	3341386	3341749	DNase-seq
Chr2	3345381	3345746	DNase-seq
Chr2	3346262	3346864	DNase-seq
Chr2	3347231	3347861	DNase-seq
Chr2	3348558	3349334	DNase-seq
Chr2	3350043	3350422	DNase-seq
Chr2	3356676	3357120	DNase-seq
Chr2	3359160	3359625	DNase-seq
Chr2	3359816	3360163	DNase-seq
Chr2	3361646	3362399	DNase-seq
Chr2	3362580	3363888	DNase-seq
Chr2	3368154	3368659	DNase-seq
Chr2	3371008	3371969	DNase-seq
Chr2	3372916	3374791	DNase-seq
Chr2	3381697	3382684	DNase-seq
Chr2	3383014	3383748	DNase-seq
Chr2	3385402	3385803	DNase-seq
Chr2	3387076	3387322	DNase-seq
Chr2	3388508	3390218	DNase-seq
Chr2	3391243	3392149	DNase-seq
Chr2	3396486	3397224	DNase-seq
Chr2	3398539	3399358	DNase-seq
Chr2	3400841	3401654	DNase-seq
Chr2	3401940	3402327	DNase-seq
Chr2	3403051	3403444	DNase-seq
Chr2	3407219	3407802	DNase-seq
Chr2	3411285	3411656	DNase-seq
Chr2	3411762	3412878	DNase-seq
Chr2	3413049	3413351	DNase-seq
Chr2	3413587	3413938	DNase-seq
Chr2	3417351	3417592	DNase-seq
Chr2	3418677	3419169	DNase-seq
Chr2	3419519	3420046	DNase-seq
Chr2	3421251	3421886	DNase-seq
Chr2	3422496	3422941	DNase-seq
Chr2	3424643	3425872	DNase-seq
Chr2	3427986	3428493	DNase-seq
Chr2	3428683	3429269	DNase-seq
Chr2	3431409	3431792	DNase-seq
Chr2	3432212	3432529	DNase-seq
Chr2	3435660	3436132	DNase-seq
Chr2	3438525	3439296	DNase-seq
Chr2	3442410	3443859	DNase-seq
Chr2	3444352	3444820	DNase-seq
Chr2	3450120	3450641	DNase-seq
Chr2	3454402	3454946	DNase-seq
Chr2	3457154	3457836	DNase-seq
Chr2	3458903	3459141	DNase-seq
Chr2	3460321	3461246	DNase-seq
Chr2	3462123	3462769	DNase-seq
Chr2	3463312	3463841	DNase-seq
Chr2	3468307	3468984	DNase-seq
Chr2	3469516	3470031	DNase-seq
Chr2	3470643	3471974	DNase-seq
Chr2	3476076	3476422	DNase-seq
Chr2	3478156	3479232	DNase-seq
Chr2	3480547	3480925	DNase-seq
Chr2	3483259	3484149	DNase-seq
Chr2	3486375	3486926	DNase-seq
Chr2	3488257	3488771	DNase-seq
Chr2	3490323	3490574	DNase-seq
Chr2	3492723	3493868	DNase-seq
Chr2	3494365	3494678	DNase-seq
Chr2	3496921	3497325	DNase-seq
Chr2	3499673	3500494	DNase-seq
Chr2	3500777	3501347	DNase-seq
Chr2	3501764	3502168	DNase-seq
Chr2	3502429	3502723	DNase-seq
Chr2	3505374	3505867	DNase-seq
Chr2	3507267	3509780	DNase-seq
Chr2	3521971	3522460	DNase-seq
Chr2	3527057	3527568	DNase-seq
Chr2	3532279	3532862	DNase-seq
Chr2	3533031	3533424	DNase-seq
Chr2	3535812	3536717	DNase-seq
Chr2	3537613	3538139	DNase-seq
Chr2	3538410	3538888	DNase-seq
Chr2	3540592	3541880	DNase-seq
Chr2	3543077	3543720	DNase-seq
Chr2	3544158	3544746	DNase-seq
Chr2	3548121	3548454	DNase-seq
Chr2	3549355	3550974	DNase-seq
Chr2	3551873	3552469	DNase-seq
Chr2	3554678	3555136	DNase-seq
Chr2	3560292	3561024	DNase-seq
Chr2	3561103	3561572	DNase-seq
Chr2	3566227	3566970	DNase-seq
Chr2	3567034	3567568	DNase-seq
Chr2	3568726	3569095	DNase-seq
Chr2	3569199	3569624	DNase-seq
Chr2	3570767	3571710	DNase-seq
Chr2	3573507	3574133	DNase-seq
Chr2	3577309	3577676	DNase-seq
Chr2	3584313	3584689	DNase-seq
Chr2	3585569	3586392	DNase-seq
Chr2	3588299	3588947	DNase-seq
Chr2	3597294	3597627	DNase-seq
Chr2	3601377	3601773	DNase-seq
Chr2	3604339	3605040	DNase-seq
Chr2	3605646	3607895	DNase-seq
Chr2	3614914	3615422	DNase-seq
Chr2	3615520	3617608	DNase-seq
Chr2	3618357	3619563	DNase-seq
Chr2	3619813	3620073	DNase-seq
Chr2	3620691	3621277	DNase-seq
Chr2	3623205	3623695	DNase-seq
Chr2	3625611	3626491	DNase-seq
Chr2	3626689	3628076	DNase-seq
Chr2	3636444	3637223	DNase-seq
Chr2	3637506	3638103	DNase-seq
Chr2	3639950	3641007	DNase-seq
Chr2	3641960	3642519	DNase-seq
Chr2	3643185	3643621	DNase-seq
Chr2	3644615	3645268	DNase-seq
Chr2	3650867	3651821	DNase-seq
Chr2	3662755	3663245	DNase-seq
Chr2	3664062	3664807	DNase-seq
Chr2	3683656	3684164	DNase-seq
Chr2	3687394	3687785	DNase-seq
Chr2	3703183	3704315	DNase-seq
Chr2	3704748	3705848	DNase-seq
Chr2	3707177	3708199	DNase-seq
Chr2	3717998	3718438	DNase-seq
Chr2	3722474	3722791	DNase-seq
Chr2	3723536	3725116	DNase-seq
Chr2	3729235	3729996	DNase-seq
Chr2	3730712	3731114	DNase-seq
Chr2	3731382	3731878	DNase-seq
Chr2	3733763	3734555	DNase-seq
Chr2	3737143	3737961	DNase-seq
Chr2	3750316	3750843	DNase-seq
Chr2	3751226	3751897	DNase-seq
Chr2	3753416	3753691	DNase-seq
Chr2	3753832	3754248	DNase-seq
Chr2	3754474	3754981	DNase-seq
Chr2	3755209	3755590	DNase-seq
Chr2	3758498	3759059	DNase-seq
Chr2	3759117	3759730	DNase-seq
Chr2	3762167	3762605	DNase-seq
Chr2	3764371	3765151	DNase-seq
Chr2	3765841	3766239	DNase-seq
Chr2	3769843	3770729	DNase-seq
Chr2	3771608	3772377	DNase-seq
Chr2	3772674	3773310	DNase-seq
Chr2	3781307	3781979	DNase-seq
Chr2	3782428	3782912	DNase-seq
Chr2	3783055	3783457	DNase-seq
Chr2	3786440	3786793	DNase-seq
Chr2	3792059	3792913	DNase-seq
Chr2	3804625	3804921	DNase-seq
Chr2	3813294	3813725	DNase-seq
Chr2	3817015	3817399	DNase-seq
Chr2	3818920	3819366	DNase-seq
Chr2	3821108	3821532	DNase-seq
Chr2	3821925	3823077	DNase-seq
Chr2	3823576	3823937	DNase-seq
Chr2	3825762	3826422	DNase-seq
Chr2	3827696	3828721	DNase-seq
Chr2	3830306	3830949	DNase-seq
Chr2	3834934	3835783	DNase-seq
Chr2	3836071	3837128	DNase-seq
Chr2	3839105	3839424	DNase-seq
Chr2	3844097	3844831	DNase-seq
Chr2	3847511	3848189	DNase-seq
Chr2	3852753	3853141	DNase-seq
Chr2	3855588	3856173	DNase-seq
Chr2	3857843	3858431	DNase-seq
Chr2	3861451	3861708	DNase-seq
Chr2	3862599	3863102	DNase-seq
Chr2	3866723	3867068	DNase-seq
Chr2	3867979	3868336	DNase-seq
Chr2	3868553	3869531	DNase-seq
Chr2	3870870	3871355	DNase-seq
Chr2	3873925	3874328	DNase-seq
Chr2	3875875	3876307	DNase-seq
Chr2	3877824	3878130	DNase-seq
Chr2	3878331	3878958	DNase-seq
Chr2	3879832	3880243	DNase-seq
Chr2	3885404	3885949	DNase-seq
Chr2	3886257	3886626	DNase-seq
Chr2	3887870	3888395	DNase-seq
Chr2	3890264	3890504	DNase-seq
Chr2	3895056	3895494	DNase-seq
Chr2	3896771	3897415	DNase-seq
Chr2	3900491	3901052	DNase-seq
Chr2	3907163	3907616	DNase-seq
Chr2	3919317	3919823	DNase-seq
Chr2	3921183	3922347	DNase-seq
Chr2	3936830	3937267	DNase-seq
Chr2	3943700	3944266	DNase-seq
Chr2	3946007	3946411	DNase-seq
Chr2	3948573	3948966	DNase-seq
Chr2	3950740	3951080	DNase-seq
Chr2	3951773	3953167	DNase-seq
Chr2	3954944	3955369	DNase-seq
Chr2	3959441	3960106	DNase-seq
Chr2	3960177	3961009	DNase-seq
Chr2	3961457	3962358	DNase-seq
Chr2	3968016	3968987	DNase-seq
Chr2	3969055	3970236	DNase-seq
Chr2	3971219	3971473	DNase-seq
Chr2	3971629	3972128	DNase-seq
Chr2	3972605	3973166	DNase-seq
Chr2	3978235	3979261	DNase-seq
Chr2	3979296	3979880	DNase-seq
Chr2	3980067	3981312	DNase-seq
Chr2	3981381	3981997	DNase-seq
Chr2	3983397	3984233	DNase-seq
Chr2	3984729	3985025	DNase-seq
Chr2	3986711	3986972	DNase-seq
Chr2	3988808	3989322	DNase-seq
Chr2	3993255	3993813	DNase-seq
Chr2	3998444	3998833	DNase-seq
Chr2	4001671	4001977	DNase-seq
Chr2	4003636	4003887	DNase-seq
Chr2	4006100	4007001	DNase-seq
Chr2	4010420	4010854	DNase-seq
Chr2	4013725	4013982	DNase-seq
Chr2	4015129	4015746	DNase-seq
Chr2	4016585	4017009	DNase-seq
Chr2	4019340	4019946	DNase-seq
Chr2	4036915	4037428	DNase-seq
Chr2	4041062	4041745	DNase-seq
Chr2	4042637	4043598	DNase-seq
Chr2	4046910	4047472	DNase-seq
Chr2	4050718	4051204	DNase-seq
Chr2	4051589	4052201	DNase-seq
Chr2	4052402	4052895	DNase-seq
Chr2	4053175	4053532	DNase-seq
Chr2	4054941	4056001	DNase-seq
Chr2	4056972	4057523	DNase-seq
Chr2	4058527	4058993	DNase-seq
Chr2	4066371	4066863	DNase-seq
Chr2	4067025	4068066	DNase-seq
Chr2	4075137	4075395	DNase-seq
Chr2	4110418	4110998	DNase-seq
Chr2	4111264	4111555	DNase-seq
Chr2	4116359	4116644	DNase-seq
Chr2	4123197	4123534	DNase-seq
Chr2	4124048	4124924	DNase-seq
Chr2	4127845	4128347	DNase-seq
Chr2	4128570	4128997	DNase-seq
Chr2	4129985	4131013	DNase-seq
Chr2	4131856	4132227	DNase-seq
Chr2	4133387	4133900	DNase-seq
Chr2	4135610	4136033	DNase-seq
Chr2	4145489	4146385	DNase-seq
Chr2	4148773	4149354	DNase-seq
Chr2	4150379	4150697	DNase-seq
Chr2	4152664	4153213	DNase-seq
Chr2	4153509	4154042	DNase-seq
Chr2	4156667	4156957	DNase-seq
Chr2	4157350	4157698	DNase-seq
Chr2	4162316	4162746	DNase-seq
Chr2	4163521	4164201	DNase-seq
Chr2	4166210	4166754	DNase-seq
Chr2	4167696	4168598	DNase-seq
Chr2	4170564	4171217	DNase-seq
Chr2	4172083	4172606	DNase-seq
Chr2	4177194	4177461	DNase-seq
Chr2	4177842	4179237	DNase-seq
Chr2	4183637	4184078	DNase-seq
Chr2	4187036	4187596	DNase-seq
Chr2	4189251	4189729	DNase-seq
Chr2	4191241	4192084	DNase-seq
Chr2	4192289	4193035	DNase-seq
Chr2	4197640	4197905	DNase-seq
Chr2	4198136	4198741	DNase-seq
Chr2	4200486	4201373	DNase-seq
Chr2	4203355	4204028	DNase-seq
Chr2	4208974	4209418	DNase-seq
Chr2	4210113	4211095	DNase-seq
Chr2	4217175	4217714	DNase-seq
Chr2	4218297	4218777	DNase-seq
Chr2	4221440	4221787	DNase-seq
Chr2	4223367	4223852	DNase-seq
Chr2	4226441	4227232	DNase-seq
Chr2	4230773	4231089	DNase-seq
Chr2	4236639	4237281	DNase-seq
Chr2	4238117	4238827	DNase-seq
Chr2	4239560	4239845	DNase-seq
Chr2	4240004	4240246	DNase-seq
Chr2	4241473	4242480	DNase-seq
Chr2	4242647	4243217	DNase-seq
Chr2	4243352	4244075	DNase-seq
Chr2	4252616	4253506	DNase-seq
Chr2	4253953	4254869	DNase-seq
Chr2	4257545	4258294	DNase-seq
Chr2	4260353	4260788	DNase-seq
Chr2	4261219	4261777	DNase-seq
Chr2	4275941	4276372	DNase-seq
Chr2	4276487	4277565	DNase-seq
Chr2	4283694	4284390	DNase-seq
Chr2	4285023	4285705	DNase-seq
Chr2	4287471	4287789	DNase-seq
Chr2	4290192	4291042	DNase-seq
Chr2	4292339	4292953	DNase-seq
Chr2	4294305	4295074	DNase-seq
Chr2	4301847	4302258	DNase-seq
Chr2	4303582	4304112	DNase-seq
Chr2	4311098	4312101	DNase-seq
Chr2	4315474	4315859	DNase-seq
Chr2	4317421	4317932	DNase-seq
Chr2	4319114	4319530	DNase-seq
Chr2	4321495	4321787	DNase-seq
Chr2	4323731	4324110	DNase-seq
Chr2	4324328	4325058	DNase-seq
Chr2	4332980	4333460	DNase-seq
Chr2	4335036	4335387	DNase-seq
Chr2	4336487	4337561	DNase-seq
Chr2	4339425	4339910	DNase-seq
Chr2	4341259	4341628	DNase-seq
Chr2	4347407	4347905	DNase-seq
Chr2	4348543	4349135	DNase-seq
Chr2	4358221	4358606	DNase-seq
Chr2	4362383	4364205	DNase-seq
Chr2	4365390	4365906	DNase-seq
Chr2	4368777	4369352	DNase-seq
Chr2	4380035	4380349	DNase-seq
Chr2	4383008	4383841	DNase-seq
Chr2	4384011	4385316	DNase-seq
Chr2	4386454	4386809	DNase-seq
Chr2	4388654	4389168	DNase-seq
Chr2	4392546	4392968	DNase-seq
Chr2	4393720	4393963	DNase-seq
Chr2	4395721	4396133	DNase-seq
Chr2	4399428	4399966	DNase-seq
Chr2	4400575	4401073	DNase-seq
Chr2	4401476	4402089	DNase-seq
Chr2	4405991	4406903	DNase-seq
Chr2	4407724	4408022	DNase-seq
Chr2	4408147	4408680	DNase-seq
Chr2	4409445	4410068	DNase-seq
Chr2	4410177	4410542	DNase-seq
Chr2	4413138	4413634	DNase-seq
Chr2	4417038	4417673	DNase-seq
Chr2	4418009	4418397	DNase-seq
Chr2	4418593	4419029	DNase-seq
Chr2	4437362	4437679	DNase-seq
Chr2	4454003	4454326	DNase-seq
Chr2	4455005	4455326	DNase-seq
Chr2	4468587	4470416	DNase-seq
Chr2	4477744	4478633	DNase-seq
Chr2	4478784	4479235	DNase-seq
Chr2	4481464	4482533	DNase-seq
Chr2	4487850	4488294	DNase-seq
Chr2	4491612	4491977	DNase-seq
Chr2	4492699	4493777	DNase-seq
Chr2	4497061	4497398	DNase-seq
Chr2	4497814	4498192	DNase-seq
Chr2	4498770	4500737	DNase-seq
Chr2	4505104	4505780	DNase-seq
Chr2	4509981	4510492	DNase-seq
Chr2	4511431	4512151	DNase-seq
Chr2	4513765	4514190	DNase-seq
Chr2	4514835	4515625	DNase-seq
Chr2	4516978	4518049	DNase-seq
Chr2	4518774	4519622	DNase-seq
Chr2	4520020	4520660	DNase-seq
Chr2	4522001	4522485	DNase-seq
Chr2	4523055	4523315	DNase-seq
Chr2	4525990	4526465	DNase-seq
Chr2	4526557	4527980	DNase-seq
Chr2	4528379	4529717	DNase-seq
Chr2	4531965	4532364	DNase-seq
Chr2	4538944	4539197	DNase-seq
Chr2	4539901	4540200	DNase-seq
Chr2	4541684	4542057	DNase-seq
Chr2	4543974	4545569	DNase-seq
Chr2	4559097	4559560	DNase-seq
Chr2	4560030	4560743	DNase-seq
Chr2	4560908	4561638	DNase-seq
Chr2	4562269	4564767	DNase-seq
Chr2	4570732	4571142	DNase-seq
Chr2	4571234	4571911	DNase-seq
Chr2	4573553	4575053	DNase-seq
Chr2	4580243	4580938	DNase-seq
Chr2	4582427	4582889	DNase-seq
Chr2	4585119	4585708	DNase-seq
Chr2	4585951	4586461	DNase-seq
Chr2	4588136	4588638	DNase-seq
Chr2	4593769	4594049	DNase-seq
Chr2	4594686	4595331	DNase-seq
Chr2	4596244	4597193	DNase-seq
Chr2	4597273	4597758	DNase-seq
Chr2	4601891	4602298	DNase-seq
Chr2	4604874	4605550	DNase-seq
Chr2	4605726	4607406	DNase-seq
Chr2	4611961	4612353	DNase-seq
Chr2	4615910	4616473	DNase-seq
Chr2	4616631	4617025	DNase-seq
Chr2	4620834	4621455	DNase-seq
Chr2	4622024	4622589	DNase-seq
Chr2	4631261	4631924	DNase-seq
Chr2	4632918	4633291	DNase-seq
Chr2	4636890	4637263	DNase-seq
Chr2	4642203	4642617	DNase-seq
Chr2	4651961	4652324	DNase-seq
Chr2	4659801	4660591	DNase-seq
Chr2	4661164	4662547	DNase-seq
Chr2	4676155	4678040	DNase-seq
Chr2	4684647	4684959	DNase-seq
Chr2	4685736	4686686	DNase-seq
Chr2	4687144	4687655	DNase-seq
Chr2	4689036	4689339	DNase-seq
Chr2	4693620	4694251	DNase-seq
Chr2	4695062	4695542	DNase-seq
Chr2	4695659	4696380	DNase-seq
Chr2	4697949	4698741	DNase-seq
Chr2	4703973	4704394	DNase-seq
Chr2	4705279	4706942	DNase-seq
Chr2	4710985	4711738	DNase-seq
Chr2	4711797	4713885	DNase-seq
Chr2	4717336	4717972	DNase-seq
Chr2	4719609	4719889	DNase-seq
Chr2	4721429	4721780	DNase-seq
Chr2	4722105	4723246	DNase-seq
Chr2	4729640	4730145	DNase-seq
Chr2	4738879	4740927	DNase-seq
Chr2	4751134	4751432	DNase-seq
Chr2	4776066	4776424	DNase-seq
Chr2	4778155	4778980	DNase-seq
Chr2	4780750	4781277	DNase-seq
Chr2	4782023	4782984	DNase-seq
Chr2	4783306	4783742	DNase-seq
Chr2	4788782	4789936	DNase-seq
Chr2	4792457	4792800	DNase-seq
Chr2	4797840	4798421	DNase-seq
Chr2	4802648	4803450	DNase-seq
Chr2	4805859	4806296	DNase-seq
Chr2	4809025	4809364	DNase-seq
Chr2	4810587	4811334	DNase-seq
Chr2	4811577	4812106	DNase-seq
Chr2	4814275	4814948	DNase-seq
Chr2	4817284	4818188	DNase-seq
Chr2	4822782	4823095	DNase-seq
Chr2	4839784	4841257	DNase-seq
Chr2	4845445	4846151	DNase-seq
Chr2	4850277	4850894	DNase-seq
Chr2	4850965	4852105	DNase-seq
Chr2	4852196	4852796	DNase-seq
Chr2	4853879	4854416	DNase-seq
Chr2	4859745	4860097	DNase-seq
Chr2	4861567	4862430	DNase-seq
Chr2	4863199	4863684	DNase-seq
Chr2	4863975	4864478	DNase-seq
Chr2	4866856	4867587	DNase-seq
Chr2	4867690	4868388	DNase-seq
Chr2	4877995	4878417	DNase-seq
Chr2	4879036	4879587	DNase-seq
Chr2	4880516	4880873	DNase-seq
Chr2	4881819	4882511	DNase-seq
Chr2	4886082	4887020	DNase-seq
Chr2	4891813	4892530	DNase-seq
Chr2	4892815	4893303	DNase-seq
Chr2	4894846	4896531	DNase-seq
Chr2	4897776	4898176	DNase-seq
Chr2	4898554	4899041	DNase-seq
Chr2	4901104	4901474	DNase-seq
Chr2	4902278	4902630	DNase-seq
Chr2	4907114	4908119	DNase-seq
Chr2	4910312	4910688	DNase-seq
Chr2	4911047	4912170	DNase-seq
Chr2	4913197	4914129	DNase-seq
Chr2	4917265	4918083	DNase-seq
Chr2	4918510	4919886	DNase-seq
Chr2	4925910	4927126	DNase-seq
Chr2	4927974	4928772	DNase-seq
Chr2	4932254	4932722	DNase-seq
Chr2	4933606	4933942	DNase-seq
Chr2	4935172	4936284	DNase-seq
Chr2	4936380	4937231	DNase-seq
Chr2	4948864	4949224	DNase-seq
Chr2	4973326	4974314	DNase-seq
Chr2	4979422	4980370	DNase-seq
Chr2	4981062	4981644	DNase-seq
Chr2	4983458	4984010	DNase-seq
Chr2	4984556	4984962	DNase-seq
Chr2	4992481	4994794	DNase-seq
Chr2	4994905	4995724	DNase-seq
Chr2	4998926	4999189	DNase-seq
Chr2	5000582	5001828	DNase-seq
Chr2	5005188	5006000	DNase-seq
Chr2	5006418	5006835	DNase-seq
Chr2	5009349	5009991	DNase-seq
Chr2	5011300	5011634	DNase-seq
Chr2	5013434	5014105	DNase-seq
Chr2	5016498	5017038	DNase-seq
Chr2	5029833	5030458	DNase-seq
Chr2	5036057	5036748	DNase-seq
Chr2	5041512	5042440	DNase-seq
Chr2	5044026	5044436	DNase-seq
Chr2	5046043	5048154	DNase-seq
Chr2	5049792	5050478	DNase-seq
Chr2	5051099	5051663	DNase-seq
Chr2	5052255	5052557	DNase-seq
Chr2	5058235	5058665	DNase-seq
Chr2	5058770	5059671	DNase-seq
Chr2	5060251	5060976	DNase-seq
Chr2	5066836	5067332	DNase-seq
Chr2	5069727	5070084	DNase-seq
Chr2	5071799	5072264	DNase-seq
Chr2	5074145	5074712	DNase-seq
Chr2	5078168	5079553	DNase-seq
Chr2	5082169	5083193	DNase-seq
Chr2	5085068	5085595	DNase-seq
Chr2	5085867	5086140	DNase-seq
Chr2	5086848	5087379	DNase-seq
Chr2	5087560	5087818	DNase-seq
Chr2	5090612	5090950	DNase-seq
Chr2	5092072	5092545	DNase-seq
Chr2	5094426	5094763	DNase-seq
Chr2	5095950	5096449	DNase-seq
Chr2	5096519	5097541	DNase-seq
Chr2	5100221	5100750	DNase-seq
Chr2	5100917	5101393	DNase-seq
Chr2	5101470	5101882	DNase-seq
Chr2	5102002	5103460	DNase-seq
Chr2	5103611	5103865	DNase-seq
Chr2	5106298	5106675	DNase-seq
Chr2	5108918	5111505	DNase-seq
Chr2	5116680	5117038	DNase-seq
Chr2	5118025	5118502	DNase-seq
Chr2	5167203	5167608	DNase-seq
Chr2	5191136	5191395	DNase-seq
Chr2	5212160	5212769	DNase-seq
Chr2	5214670	5215008	DNase-seq
Chr2	5218318	5218592	DNase-seq
Chr2	5233629	5234857	DNase-seq
Chr2	5236765	5237217	DNase-seq
Chr2	5251027	5251413	DNase-seq
Chr2	5252294	5252834	DNase-seq
Chr2	5255934	5256163	DNase-seq
Chr2	5260799	5261263	DNase-seq
Chr2	5261653	5261936	DNase-seq
Chr2	5268490	5268724	DNase-seq
Chr2	5272973	5273438	DNase-seq
Chr2	5275188	5275434	DNase-seq
Chr2	5278429	5278889	DNase-seq
Chr2	5280385	5282579	DNase-seq
Chr2	5284342	5284951	DNase-seq
Chr2	5287005	5288859	DNase-seq
Chr2	5289442	5289987	DNase-seq
Chr2	5297641	5298252	DNase-seq
Chr2	5298739	5299111	DNase-seq
Chr2	5299517	5299839	DNase-seq
Chr2	5299940	5301063	DNase-seq
Chr2	5302138	5302355	DNase-seq
Chr2	5302958	5303349	DNase-seq
Chr2	5306799	5307562	DNase-seq
Chr2	5308396	5308645	DNase-seq
Chr2	5309739	5310006	DNase-seq
Chr2	5312183	5313176	DNase-seq
Chr2	5315130	5315851	DNase-seq
Chr2	5317492	5317778	DNase-seq
Chr2	5322662	5323030	DNase-seq
Chr2	5328298	5329137	DNase-seq
Chr2	5330152	5330625	DNase-seq
Chr2	5330705	5331054	DNase-seq
Chr2	5332527	5333090	DNase-seq
Chr2	5334138	5334732	DNase-seq
Chr2	5335049	5335789	DNase-seq
Chr2	5337942	5338400	DNase-seq
Chr2	5338940	5339224	DNase-seq
Chr2	5340575	5340873	DNase-seq
Chr2	5341050	5341368	DNase-seq
Chr2	5344670	5344961	DNase-seq
Chr2	5346013	5346868	DNase-seq
Chr2	5363862	5364218	DNase-seq
Chr2	5365295	5365575	DNase-seq
Chr2	5366196	5366573	DNase-seq
Chr2	5366769	5367082	DNase-seq
Chr2	5367183	5367826	DNase-seq
Chr2	5368744	5369560	DNase-seq
Chr2	5369702	5370446	DNase-seq
Chr2	5380809	5381332	DNase-seq
Chr2	5381373	5381895	DNase-seq
Chr2	5382040	5383471	DNase-seq
Chr2	5383839	5384538	DNase-seq
Chr2	5390199	5391794	DNase-seq
Chr2	5394811	5395411	DNase-seq
Chr2	5396165	5396750	DNase-seq
Chr2	5396834	5397085	DNase-seq
Chr2	5398600	5399245	DNase-seq
Chr2	5411763	5412192	DNase-seq
Chr2	5441552	5442206	DNase-seq
Chr2	5443568	5444114	DNase-seq
Chr2	5451814	5453122	DNase-seq
Chr2	5455903	5456628	DNase-seq
Chr2	5468387	5468692	DNase-seq
Chr2	5469575	5470983	DNase-seq
Chr2	5473745	5474037	DNase-seq
Chr2	5475990	5476696	DNase-seq
Chr2	5476803	5477546	DNase-seq
Chr2	5478618	5479369	DNase-seq
Chr2	5482813	5483230	DNase-seq
Chr2	5484278	5484604	DNase-seq
Chr2	5489937	5490349	DNase-seq
Chr2	5492708	5493957	DNase-seq
Chr2	5509443	5509789	DNase-seq
Chr2	5512108	5513261	DNase-seq
Chr2	5517806	5519131	DNase-seq
Chr2	5520045	5520378	DNase-seq
Chr2	5523580	5523880	DNase-seq
Chr2	5523967	5524551	DNase-seq
Chr2	5525998	5526835	DNase-seq
Chr2	5528776	5529439	DNase-seq
Chr2	5530354	5531378	DNase-seq
Chr2	5531599	5533077	DNase-seq
Chr2	5534102	5534455	DNase-seq
Chr2	5537088	5537767	DNase-seq
Chr2	5539257	5541030	DNase-seq
Chr2	5542273	5542722	DNase-seq
Chr2	5544373	5544979	DNase-seq
Chr2	5556182	5556565	DNase-seq
Chr2	5558973	5559308	DNase-seq
Chr2	5559567	5560250	DNase-seq
Chr2	5564225	5564746	DNase-seq
Chr2	5565172	5565703	DNase-seq
Chr2	5567065	5567410	DNase-seq
Chr2	5567793	5568767	DNase-seq
Chr2	5575244	5575754	DNase-seq
Chr2	5577219	5577804	DNase-seq
Chr2	5578286	5578937	DNase-seq
Chr2	5579478	5579780	DNase-seq
Chr2	5581886	5583106	DNase-seq
Chr2	5586758	5588225	DNase-seq
Chr2	5590001	5590317	DNase-seq
Chr2	5590539	5590838	DNase-seq
Chr2	5591039	5591439	DNase-seq
Chr2	5593272	5593604	DNase-seq
Chr2	5596646	5597126	DNase-seq
Chr2	5597769	5598437	DNase-seq
Chr2	5614704	5615389	DNase-seq
Chr2	5616395	5617093	DNase-seq
Chr2	5636934	5637316	DNase-seq
Chr2	5641970	5642702	DNase-seq
Chr2	5649112	5649546	DNase-seq
Chr2	5649954	5650401	DNase-seq
Chr2	5658552	5659141	DNase-seq
Chr2	5668077	5669319	DNase-seq
Chr2	5672887	5673386	DNase-seq
Chr2	5674700	5675803	DNase-seq
Chr2	5678501	5680621	DNase-seq
Chr2	5686284	5686602	DNase-seq
Chr2	5687045	5687313	DNase-seq
Chr2	5694994	5695407	DNase-seq
Chr2	5704719	5706196	DNase-seq
Chr2	5706801	5707148	DNase-seq
Chr2	5708363	5709006	DNase-seq
Chr2	5717303	5717562	DNase-seq
Chr2	5718409	5718666	DNase-seq
Chr2	5723759	5724284	DNase-seq
Chr2	5727982	5728700	DNase-seq
Chr2	5730085	5730675	DNase-seq
Chr2	5731838	5732326	DNase-seq
Chr2	5745484	5746403	DNase-seq
Chr2	5756334	5756888	DNase-seq
Chr2	5775986	5776361	DNase-seq
Chr2	5781375	5781695	DNase-seq
Chr2	5782202	5782889	DNase-seq
Chr2	5783095	5783929	DNase-seq
Chr2	5784088	5784492	DNase-seq
Chr2	5784668	5786751	DNase-seq
Chr2	5788756	5789139	DNase-seq
Chr2	5793022	5793703	DNase-seq
Chr2	5794752	5795277	DNase-seq
Chr2	5796299	5796937	DNase-seq
Chr2	5798549	5798939	DNase-seq
Chr2	5800320	5800713	DNase-seq
Chr2	5804915	5805779	DNase-seq
Chr2	5808973	5809309	DNase-seq
Chr2	5809777	5813549	DNase-seq
Chr2	5819353	5819713	DNase-seq
Chr2	5821151	5821595	DNase-seq
Chr2	5821848	5822257	DNase-seq
Chr2	5829243	5829601	DNase-seq
Chr2	5830504	5830835	DNase-seq
Chr2	5833504	5834781	DNase-seq
Chr2	5835310	5835674	DNase-seq
Chr2	5846250	5847427	DNase-seq
Chr2	5850314	5851311	DNase-seq
Chr2	5876670	5878913	DNase-seq
Chr2	5880241	5880680	DNase-seq
Chr2	5880988	5881362	DNase-seq
Chr2	5884513	5885193	DNase-seq
Chr2	5886722	5887815	DNase-seq
Chr2	5888576	5889072	DNase-seq
Chr2	5893794	5894130	DNase-seq
Chr2	5895066	5895879	DNase-seq
Chr2	5896359	5897264	DNase-seq
Chr2	5897622	5898702	DNase-seq
Chr2	5903277	5904090	DNase-seq
Chr2	5904496	5905541	DNase-seq
Chr2	5909084	5909803	DNase-seq
Chr2	5914473	5914913	DNase-seq
Chr2	5922594	5923037	DNase-seq
Chr2	5925273	5925732	DNase-seq
Chr2	5953150	5953679	DNase-seq
Chr2	5954165	5954547	DNase-seq
Chr2	5955594	5955935	DNase-seq
Chr2	5959507	5960114	DNase-seq
Chr2	5977941	5978345	DNase-seq
Chr2	5985135	5985692	DNase-seq
Chr2	5987070	5987490	DNase-seq
Chr2	5988116	5988847	DNase-seq
Chr2	5990289	5991360	DNase-seq
Chr2	5991784	5993017	DNase-seq
Chr2	5994834	5995355	DNase-seq
Chr2	5999533	6000875	DNase-seq
Chr2	6008113	6008524	DNase-seq
Chr2	6011886	6012400	DNase-seq
Chr2	6013715	6015039	DNase-seq
Chr2	6030857	6031146	DNase-seq
Chr2	6034355	6034817	DNase-seq
Chr2	6036499	6037364	DNase-seq
Chr2	6040094	6040362	DNase-seq
Chr2	6040609	6041020	DNase-seq
Chr2	6041337	6041723	DNase-seq
Chr2	6042978	6043452	DNase-seq
Chr2	6045626	6045986	DNase-seq
Chr2	6046873	6047290	DNase-seq
Chr2	6056049	6057012	DNase-seq
Chr2	6057620	6058125	DNase-seq
Chr2	6058290	6058628	DNase-seq
Chr2	6061000	6061439	DNase-seq
Chr2	6070905	6071335	DNase-seq
Chr2	6072942	6073636	DNase-seq
Chr2	6073966	6074566	DNase-seq
Chr2	6076333	6076778	DNase-seq
Chr2	6078501	6078962	DNase-seq
Chr2	6079644	6080128	DNase-seq
Chr2	6081747	6082255	DNase-seq
Chr2	6090095	6090701	DNase-seq
Chr2	6091151	6091522	DNase-seq
Chr2	6093641	6094074	DNase-seq
Chr2	6110847	6111465	DNase-seq
Chr2	6111680	6112299	DNase-seq
Chr2	6114959	6115274	DNase-seq
Chr2	6118565	6118950	DNase-seq
Chr2	6121624	6122118	DNase-seq
Chr2	6122451	6123005	DNase-seq
Chr2	6123389	6123834	DNase-seq
Chr2	6124087	6124393	DNase-seq
Chr2	6138590	6138969	DNase-seq
Chr2	6164000	6164364	DNase-seq
Chr2	6173779	6174436	DNase-seq
Chr2	6176188	6177365	DNase-seq
Chr2	6178934	6179215	DNase-seq
Chr2	6180892	6181380	DNase-seq
Chr2	6185143	6185471	DNase-seq
Chr2	6185660	6186000	DNase-seq
Chr2	6187031	6188332	DNase-seq
Chr2	6189576	6190241	DNase-seq
Chr2	6193352	6193828	DNase-seq
Chr2	6193981	6194568	DNase-seq
Chr2	6198889	6199332	DNase-seq
Chr2	6204274	6204794	DNase-seq
Chr2	6214033	6214750	DNase-seq
Chr2	6217137	6217536	DNase-seq
Chr2	6225717	6226235	DNase-seq
Chr2	6228699	6229701	DNase-seq
Chr2	6229763	6230188	DNase-seq
Chr2	6230512	6231315	DNase-seq
Chr2	6231364	6232249	DNase-seq
Chr2	6232656	6233141	DNase-seq
Chr2	6241912	6242461	DNase-seq
Chr2	6265376	6265848	DNase-seq
Chr2	6266030	6266386	DNase-seq
Chr2	6266681	6267570	DNase-seq
Chr2	6267889	6268714	DNase-seq
Chr2	6268893	6269800	DNase-seq
Chr2	6272559	6272841	DNase-seq
Chr2	6275036	6276386	DNase-seq
Chr2	6283215	6284530	DNase-seq
Chr2	6300705	6301142	DNase-seq
Chr2	6301572	6302021	DNase-seq
Chr2	6303123	6303560	DNase-seq
Chr2	6305560	6305975	DNase-seq
Chr2	6308775	6309173	DNase-seq
Chr2	6309393	6309932	DNase-seq
Chr2	6311303	6312483	DNase-seq
Chr2	6316186	6316563	DNase-seq
Chr2	6316778	6317313	DNase-seq
Chr2	6322378	6323351	DNase-seq
Chr2	6329790	6330748	DNase-seq
Chr2	6330823	6331783	DNase-seq
Chr2	6331939	6332279	DNase-seq
Chr2	6334533	6334879	DNase-seq
Chr2	6335428	6335924	DNase-seq
Chr2	6337128	6337667	DNase-seq
Chr2	6338592	6339116	DNase-seq
Chr2	6340394	6340622	DNase-seq
Chr2	6341655	6341985	DNase-seq
Chr2	6342645	6343063	DNase-seq
Chr2	6343265	6343598	DNase-seq
Chr2	6343709	6344208	DNase-seq
Chr2	6344652	6344922	DNase-seq
Chr2	6354973	6355584	DNase-seq
Chr2	6359432	6359780	DNase-seq
Chr2	6360677	6361227	DNase-seq
Chr2	6362405	6362886	DNase-seq
Chr2	6364520	6364931	DNase-seq
Chr2	6369890	6371052	DNase-seq
Chr2	6382371	6382673	DNase-seq
Chr2	6386473	6387225	DNase-seq
Chr2	6389230	6389706	DNase-seq
Chr2	6391095	6391603	DNase-seq
Chr2	6392362	6392926	DNase-seq
Chr2	6394481	6394958	DNase-seq
Chr2	6399547	6400610	DNase-seq
Chr2	6404690	6405035	DNase-seq
Chr2	6406632	6407586	DNase-seq
Chr2	6418420	6419063	DNase-seq
Chr2	6422306	6423401	DNase-seq
Chr2	6424276	6425015	DNase-seq
Chr2	6425722	6427369	DNase-seq
Chr2	6433878	6435535	DNase-seq
Chr2	6435650	6435971	DNase-seq
Chr2	6436806	6437197	DNase-seq
Chr2	6438933	6439627	DNase-seq
Chr2	6442624	6442894	DNase-seq
Chr2	6451568	6453116	DNase-seq
Chr2	6453248	6453755	DNase-seq
Chr2	6458063	6458526	DNase-seq
Chr2	6458622	6459398	DNase-seq
Chr2	6459817	6460055	DNase-seq
Chr2	6460715	6461159	DNase-seq
Chr2	6464458	6464948	DNase-seq
Chr2	6466135	6466511	DNase-seq
Chr2	6472603	6472949	DNase-seq
Chr2	6474845	6476210	DNase-seq
Chr2	6478776	6479191	DNase-seq
Chr2	6479429	6480087	DNase-seq
Chr2	6481727	6482478	DNase-seq
Chr2	6490142	6490659	DNase-seq
Chr2	6491832	6493381	DNase-seq
Chr2	6496713	6497064	DNase-seq
Chr2	6501179	6501626	DNase-seq
Chr2	6507578	6507893	DNase-seq
Chr2	6508785	6510581	DNase-seq
Chr2	6510697	6511024	DNase-seq
Chr2	6513776	6514134	DNase-seq
Chr2	6517131	6517563	DNase-seq
Chr2	6518755	6519363	DNase-seq
Chr2	6520376	6520704	DNase-seq
Chr2	6525349	6526058	DNase-seq
Chr2	6530000	6530572	DNase-seq
Chr2	6542445	6543617	DNase-seq
Chr2	6544986	6545306	DNase-seq
Chr2	6549210	6550097	DNase-seq
Chr2	6556359	6558215	DNase-seq
Chr2	6558369	6558834	DNase-seq
Chr2	6565131	6565817	DNase-seq
Chr2	6579469	6580024	DNase-seq
Chr2	6582964	6583412	DNase-seq
Chr2	6587598	6588254	DNase-seq
Chr2	6589495	6590188	DNase-seq
Chr2	6590985	6591383	DNase-seq
Chr2	6592535	6592846	DNase-seq
Chr2	6608626	6609359	DNase-seq
Chr2	6610877	6612329	DNase-seq
Chr2	6612548	6612950	DNase-seq
Chr2	6614837	6615142	DNase-seq
Chr2	6625038	6626560	DNase-seq
Chr2	6632200	6632569	DNase-seq
Chr2	6637807	6638263	DNase-seq
Chr2	6642397	6643419	DNase-seq
Chr2	6643640	6644119	DNase-seq
Chr2	6647554	6648200	DNase-seq
Chr2	6649660	6651395	DNase-seq
Chr2	6651480	6652084	DNase-seq
Chr2	6664830	6665263	DNase-seq
Chr2	6666546	6667899	DNase-seq
Chr2	6671943	6672779	DNase-seq
Chr2	6674789	6675176	DNase-seq
Chr2	6677257	6677693	DNase-seq
Chr2	6684516	6684928	DNase-seq
Chr2	6709290	6709696	DNase-seq
Chr2	6710332	6710699	DNase-seq
Chr2	6712880	6713403	DNase-seq
Chr2	6717779	6718619	DNase-seq
Chr2	6719136	6720430	DNase-seq
Chr2	6721293	6721775	DNase-seq
Chr2	6722901	6723299	DNase-seq
Chr2	6724663	6725229	DNase-seq
Chr2	6725293	6725828	DNase-seq
Chr2	6726181	6727594	DNase-seq
Chr2	6728164	6728468	DNase-seq
Chr2	6733533	6734127	DNase-seq
Chr2	6735213	6735614	DNase-seq
Chr2	6735918	6736206	DNase-seq
Chr2	6741260	6741611	DNase-seq
Chr2	6743717	6744837	DNase-seq
Chr2	6748475	6748775	DNase-seq
Chr2	6751759	6752496	DNase-seq
Chr2	6753574	6753934	DNase-seq
Chr2	6754746	6755629	DNase-seq
Chr2	6759818	6760425	DNase-seq
Chr2	6761920	6762689	DNase-seq
Chr2	6762827	6763377	DNase-seq
Chr2	6767133	6767767	DNase-seq
Chr2	6769272	6769729	DNase-seq
Chr2	6770588	6771661	DNase-seq
Chr2	6774249	6775817	DNase-seq
Chr2	6785925	6786956	DNase-seq
Chr2	6788258	6789675	DNase-seq
Chr2	6791557	6791934	DNase-seq
Chr2	6792537	6792993	DNase-seq
Chr2	6797560	6798317	DNase-seq
Chr2	6798399	6798846	DNase-seq
Chr2	6801840	6802465	DNase-seq
Chr2	6805930	6806507	DNase-seq
Chr2	6810451	6810875	DNase-seq
Chr2	6811533	6812687	DNase-seq
Chr2	6814420	6814951	DNase-seq
Chr2	6819250	6820466	DNase-seq
Chr2	6820614	6821598	DNase-seq
Chr2	6822601	6823531	DNase-seq
Chr2	6824851	6825303	DNase-seq
Chr2	6831021	6831699	DNase-seq
Chr2	6831707	6832102	DNase-seq
Chr2	6832193	6832735	DNase-seq
Chr2	6832912	6833642	DNase-seq
Chr2	6834152	6834657	DNase-seq
Chr2	6836131	6836487	DNase-seq
Chr2	6837490	6837990	DNase-seq
Chr2	6839551	6839922	DNase-seq
Chr2	6841780	6842116	DNase-seq
Chr2	6842523	6843145	DNase-seq
Chr2	6845161	6846041	DNase-seq
Chr2	6846174	6848370	DNase-seq
Chr2	6862845	6864077	DNase-seq
Chr2	6865764	6866785	DNase-seq
Chr2	6871702	6872369	DNase-seq
Chr2	6873567	6873980	DNase-seq
Chr2	6874188	6874721	DNase-seq
Chr2	6879701	6880074	DNase-seq
Chr2	6881712	6882589	DNase-seq
Chr2	6884364	6884833	DNase-seq
Chr2	6885205	6885503	DNase-seq
Chr2	6886039	6886733	DNase-seq
Chr2	6887276	6887614	DNase-seq
Chr2	6888978	6889255	DNase-seq
Chr2	6890656	6891359	DNase-seq
Chr2	6892170	6892617	DNase-seq
Chr2	6894075	6894493	DNase-seq
Chr2	6897661	6898131	DNase-seq
Chr2	6902866	6903433	DNase-seq
Chr2	6908855	6909537	DNase-seq
Chr2	6909908	6910538	DNase-seq
Chr2	6913943	6914413	DNase-seq
Chr2	6918014	6920212	DNase-seq
Chr2	6921633	6922038	DNase-seq
Chr2	6928870	6929291	DNase-seq
Chr2	6930618	6931010	DNase-seq
Chr2	6932793	6933798	DNase-seq
Chr2	6935047	6935425	DNase-seq
Chr2	6950031	6950520	DNase-seq
Chr2	6952255	6952909	DNase-seq
Chr2	6953277	6953636	DNase-seq
Chr2	6963040	6964405	DNase-seq
Chr2	6969533	6969903	DNase-seq
Chr2	6973016	6973582	DNase-seq
Chr2	6974183	6974846	DNase-seq
Chr2	6980421	6980917	DNase-seq
Chr2	6981604	6982030	DNase-seq
Chr2	6982742	6983063	DNase-seq
Chr2	6984029	6984602	DNase-seq
Chr2	6985054	6985483	DNase-seq
Chr2	6986270	6986687	DNase-seq
Chr2	6987260	6987808	DNase-seq
Chr2	6988388	6988865	DNase-seq
Chr2	6990315	6990789	DNase-seq
Chr2	6996688	6998127	DNase-seq
Chr2	7002656	7004074	DNase-seq
Chr2	7005421	7006017	DNase-seq
Chr2	7009531	7010287	DNase-seq
Chr2	7020759	7021544	DNase-seq
Chr2	7021880	7022238	DNase-seq
Chr2	7036514	7036983	DNase-seq
Chr2	7037354	7038381	DNase-seq
Chr2	7039618	7040354	DNase-seq
Chr2	7041037	7042013	DNase-seq
Chr2	7044740	7045581	DNase-seq
Chr2	7051871	7052811	DNase-seq
Chr2	7067934	7068386	DNase-seq
Chr2	7068538	7069261	DNase-seq
Chr2	7073033	7073536	DNase-seq
Chr2	7075705	7076387	DNase-seq
Chr2	7078911	7079257	DNase-seq
Chr2	7082027	7082500	DNase-seq
Chr2	7086042	7086449	DNase-seq
Chr2	7099405	7100441	DNase-seq
Chr2	7100516	7101089	DNase-seq
Chr2	7101456	7103090	DNase-seq
Chr2	7106447	7106798	DNase-seq
Chr2	7108510	7109010	DNase-seq
Chr2	7113490	7114042	DNase-seq
Chr2	7114095	7116009	DNase-seq
Chr2	7118655	7119973	DNase-seq
Chr2	7121124	7121843	DNase-seq
Chr2	7126774	7127643	DNase-seq
Chr2	7130094	7130797	DNase-seq
Chr2	7132428	7132857	DNase-seq
Chr2	7135253	7135618	DNase-seq
Chr2	7137210	7138822	DNase-seq
Chr2	7144671	7145288	DNase-seq
Chr2	7150682	7152208	DNase-seq
Chr2	7152547	7153157	DNase-seq
Chr2	7159908	7160993	DNase-seq
Chr2	7180378	7181272	DNase-seq
Chr2	7181585	7182192	DNase-seq
Chr2	7190879	7191610	DNase-seq
Chr2	7200678	7201458	DNase-seq
Chr2	7202455	7203153	DNase-seq
Chr2	7204111	7204426	DNase-seq
Chr2	7209428	7210189	DNase-seq
Chr2	7210441	7210959	DNase-seq
Chr2	7211474	7212200	DNase-seq
Chr2	7212639	7213119	DNase-seq
Chr2	7213306	7213961	DNase-seq
Chr2	7218148	7218524	DNase-seq
Chr2	7218882	7219353	DNase-seq
Chr2	7220398	7221561	DNase-seq
Chr2	7224279	7224975	DNase-seq
Chr2	7225638	7226348	DNase-seq
Chr2	7227152	7227472	DNase-seq
Chr2	7227612	7228166	DNase-seq
Chr2	7230943	7231823	DNase-seq
Chr2	7242795	7243138	DNase-seq
Chr2	7244665	7245294	DNase-seq
Chr2	7248137	7248658	DNase-seq
Chr2	7256165	7256657	DNase-seq
Chr2	7262122	7262826	DNase-seq
Chr2	7275622	7276291	DNase-seq
Chr2	7281532	7281911	DNase-seq
Chr2	7282633	7283693	DNase-seq
Chr2	7285749	7286180	DNase-seq
Chr2	7286348	7287224	DNase-seq
Chr2	7290082	7290553	DNase-seq
Chr2	7292113	7292735	DNase-seq
Chr2	7293776	7294593	DNase-seq
Chr2	7295993	7296475	DNase-seq
Chr2	7301582	7302534	DNase-seq
Chr2	7304089	7304407	DNase-seq
Chr2	7308056	7309194	DNase-seq
Chr2	7311135	7311887	DNase-seq
Chr2	7313980	7314550	DNase-seq
Chr2	7316897	7317935	DNase-seq
Chr2	7318408	7318786	DNase-seq
Chr2	7319824	7320677	DNase-seq
Chr2	7323800	7324474	DNase-seq
Chr2	7327985	7328447	DNase-seq
Chr2	7332430	7333575	DNase-seq
Chr2	7335740	7336170	DNase-seq
Chr2	7343025	7343891	DNase-seq
Chr2	7344854	7345210	DNase-seq
Chr2	7346602	7347465	DNase-seq
Chr2	7348844	7349542	DNase-seq
Chr2	7353786	7354283	DNase-seq
Chr2	7369462	7369847	DNase-seq
Chr2	7376287	7376669	DNase-seq
Chr2	7383063	7383460	DNase-seq
Chr2	7391378	7391824	DNase-seq
Chr2	7394287	7394860	DNase-seq
Chr2	7395161	7395966	DNase-seq
Chr2	7396671	7397127	DNase-seq
Chr2	7398507	7398933	DNase-seq
Chr2	7399032	7399484	DNase-seq
Chr2	7401565	7402074	DNase-seq
Chr2	7403808	7404562	DNase-seq
Chr2	7404633	7405033	DNase-seq
Chr2	7422403	7422872	DNase-seq
Chr2	7423535	7423988	DNase-seq
Chr2	7433796	7434183	DNase-seq
Chr2	7442952	7443396	DNase-seq
Chr2	7444860	7446107	DNase-seq
Chr2	7459048	7460013	DNase-seq
Chr2	7460171	7460613	DNase-seq
Chr2	7460938	7461407	DNase-seq
Chr2	7462099	7462565	DNase-seq
Chr2	7467139	7467897	DNase-seq
Chr2	7468228	7469454	DNase-seq
Chr2	7474671	7474974	DNase-seq
Chr2	7476897	7477663	DNase-seq
Chr2	7479408	7479782	DNase-seq
Chr2	7480201	7480708	DNase-seq
Chr2	7481087	7481519	DNase-seq
Chr2	7484333	7485805	DNase-seq
Chr2	7486069	7487075	DNase-seq
Chr2	7487816	7488430	DNase-seq
Chr2	7493347	7493706	DNase-seq
Chr2	7494899	7496147	DNase-seq
Chr2	7498036	7498553	DNase-seq
Chr2	7506444	7507091	DNase-seq
Chr2	7507483	7508160	DNase-seq
Chr2	7508497	7509722	DNase-seq
Chr2	7520430	7520917	DNase-seq
Chr2	7522341	7522978	DNase-seq
Chr2	7525686	7526280	DNase-seq
Chr2	7537467	7538319	DNase-seq
Chr2	7545753	7546551	DNase-seq
Chr2	7547636	7548086	DNase-seq
Chr2	7549966	7550725	DNase-seq
Chr2	7551163	7552052	DNase-seq
Chr2	7556657	7557099	DNase-seq
Chr2	7560074	7561739	DNase-seq
Chr2	7564322	7565343	DNase-seq
Chr2	7567953	7568318	DNase-seq
Chr2	7571492	7571921	DNase-seq
Chr2	7576544	7577331	DNase-seq
Chr2	7582359	7583168	DNase-seq
Chr2	7586358	7586690	DNase-seq
Chr2	7587663	7588073	DNase-seq
Chr2	7590469	7590998	DNase-seq
Chr2	7593496	7593923	DNase-seq
Chr2	7598304	7598641	DNase-seq
Chr2	7608603	7609077	DNase-seq
Chr2	7613436	7613713	DNase-seq
Chr2	7616853	7617841	DNase-seq
Chr2	7624908	7626165	DNase-seq
Chr2	7626382	7626864	DNase-seq
Chr2	7627321	7627811	DNase-seq
Chr2	7628311	7628548	DNase-seq
Chr2	7630701	7631558	DNase-seq
Chr2	7643278	7643666	DNase-seq
Chr2	7645094	7646019	DNase-seq
Chr2	7649418	7650029	DNase-seq
Chr2	7655868	7656337	DNase-seq
Chr2	7657700	7657975	DNase-seq
Chr2	7658283	7658615	DNase-seq
Chr2	7665836	7666165	DNase-seq
Chr2	7666548	7667192	DNase-seq
Chr2	7668646	7669183	DNase-seq
Chr2	7671008	7671467	DNase-seq
Chr2	7672055	7672866	DNase-seq
Chr2	7673232	7673585	DNase-seq
Chr2	7674010	7674993	DNase-seq
Chr2	7679197	7679986	DNase-seq
Chr2	7682754	7684076	DNase-seq
Chr2	7684184	7684577	DNase-seq
Chr2	7689013	7689450	DNase-seq
Chr2	7692302	7693239	DNase-seq
Chr2	7707194	7707925	DNase-seq
Chr2	7714700	7715175	DNase-seq
Chr2	7715813	7716349	DNase-seq
Chr2	7723238	7723499	DNase-seq
Chr2	7726114	7726448	DNase-seq
Chr2	7731761	7732913	DNase-seq
Chr2	7733564	7733968	DNase-seq
Chr2	7735050	7735382	DNase-seq
Chr2	7742425	7742945	DNase-seq
Chr2	7743023	7743984	DNase-seq
Chr2	7744164	7744525	DNase-seq
Chr2	7746695	7747121	DNase-seq
Chr2	7755867	7756466	DNase-seq
Chr2	7756914	7757995	DNase-seq
Chr2	7759218	7759755	DNase-seq
Chr2	7762024	7762995	DNase-seq
Chr2	7764221	7765312	DNase-seq
Chr2	7767049	7767832	DNase-seq
Chr2	7772227	7772759	DNase-seq
Chr2	7776391	7776861	DNase-seq
Chr2	7784363	7787021	DNase-seq
Chr2	7788059	7788913	DNase-seq
Chr2	7790813	7791293	DNase-seq
Chr2	7791569	7792073	DNase-seq
Chr2	7795662	7796740	DNase-seq
Chr2	7797505	7797932	DNase-seq
Chr2	7801297	7801897	DNase-seq
Chr2	7802050	7802483	DNase-seq
Chr2	7803339	7803766	DNase-seq
Chr2	7808939	7809347	DNase-seq
Chr2	7810186	7810823	DNase-seq
Chr2	7819174	7819438	DNase-seq
Chr2	7819590	7820012	DNase-seq
Chr2	7824869	7826378	DNase-seq
Chr2	7833880	7834280	DNase-seq
Chr2	7836984	7838261	DNase-seq
Chr2	7839892	7840650	DNase-seq
Chr2	7842106	7842703	DNase-seq
Chr2	7852441	7852965	DNase-seq
Chr2	7864070	7864788	DNase-seq
Chr2	7866376	7867463	DNase-seq
Chr2	7867814	7868297	DNase-seq
Chr2	7868428	7868794	DNase-seq
Chr2	7874264	7875099	DNase-seq
Chr2	7877112	7877680	DNase-seq
Chr2	7880120	7880469	DNase-seq
Chr2	7887608	7888901	DNase-seq
Chr2	7892374	7893613	DNase-seq
Chr2	7898244	7899165	DNase-seq
Chr2	7908166	7908884	DNase-seq
Chr2	7911314	7911569	DNase-seq
Chr2	7913298	7913597	DNase-seq
Chr2	7914410	7914844	DNase-seq
Chr2	7915173	7915880	DNase-seq
Chr2	7918433	7919331	DNase-seq
Chr2	7920655	7921241	DNase-seq
Chr2	7925485	7925923	DNase-seq
Chr2	7927614	7928009	DNase-seq
Chr2	7929828	7930270	DNase-seq
Chr2	7932228	7932913	DNase-seq
Chr2	7937305	7937947	DNase-seq
Chr2	7939024	7940438	DNase-seq
Chr2	7945973	7946471	DNase-seq
Chr2	7946662	7948199	DNase-seq
Chr2	7949794	7950249	DNase-seq
Chr2	7955989	7956552	DNase-seq
Chr2	7964370	7964689	DNase-seq
Chr2	7965629	7966113	DNase-seq
Chr2	7968298	7968784	DNase-seq
Chr2	7968951	7969533	DNase-seq
Chr2	7969863	7970897	DNase-seq
Chr2	7971276	7971936	DNase-seq
Chr2	7978684	7979160	DNase-seq
Chr2	7980676	7981122	DNase-seq
Chr2	7982771	7983251	DNase-seq
Chr2	7988098	7988445	DNase-seq
Chr2	7989073	7989436	DNase-seq
Chr2	7989649	7989996	DNase-seq
Chr2	7994071	7994451	DNase-seq
Chr2	7996439	7997523	DNase-seq
Chr2	7999344	7999685	DNase-seq
Chr2	8000450	8001650	DNase-seq
Chr2	8005530	8005816	DNase-seq
Chr2	8006767	8007180	DNase-seq
Chr2	8007342	8007755	DNase-seq
Chr2	8009552	8011029	DNase-seq
Chr2	8017948	8018503	DNase-seq
Chr2	8027113	8028122	DNase-seq
Chr2	8031453	8032111	DNase-seq
Chr2	8033302	8033650	DNase-seq
Chr2	8034910	8035654	DNase-seq
Chr2	8036512	8036993	DNase-seq
Chr2	8044639	8045093	DNase-seq
Chr2	8050503	8050949	DNase-seq
Chr2	8059286	8060813	DNase-seq
Chr2	8063251	8064820	DNase-seq
Chr2	8071366	8071826	DNase-seq
Chr2	8072311	8072871	DNase-seq
Chr2	8073239	8073531	DNase-seq
Chr2	8076071	8076869	DNase-seq
Chr2	8077151	8077550	DNase-seq
Chr2	8078344	8079283	DNase-seq
Chr2	8081712	8082290	DNase-seq
Chr2	8083882	8084979	DNase-seq
Chr2	8086826	8087856	DNase-seq
Chr2	8091055	8091508	DNase-seq
Chr2	8093378	8094041	DNase-seq
Chr2	8097784	8098069	DNase-seq
Chr2	8098312	8098636	DNase-seq
Chr2	8098905	8099280	DNase-seq
Chr2	8099728	8100457	DNase-seq
Chr2	8108923	8109803	DNase-seq
Chr2	8110103	8110846	DNase-seq
Chr2	8111349	8111698	DNase-seq
Chr2	8112195	8112576	DNase-seq
Chr2	8114812	8115494	DNase-seq
Chr2	8116439	8116704	DNase-seq
Chr2	8118862	8119377	DNase-seq
Chr2	8121334	8121717	DNase-seq
Chr2	8122107	8122988	DNase-seq
Chr2	8126479	8126870	DNase-seq
Chr2	8127738	8128399	DNase-seq
Chr2	8130032	8130281	DNase-seq
Chr2	8130978	8132033	DNase-seq
Chr2	8132793	8133445	DNase-seq
Chr2	8137098	8137434	DNase-seq
Chr2	8139445	8139729	DNase-seq
Chr2	8139935	8141077	DNase-seq
Chr2	8141156	8142133	DNase-seq
Chr2	8142437	8143060	DNase-seq
Chr2	8143848	8144163	DNase-seq
Chr2	8147861	8148615	DNase-seq
Chr2	8150826	8151381	DNase-seq
Chr2	8151585	8151968	DNase-seq
Chr2	8155428	8156367	DNase-seq
Chr2	8157979	8158798	DNase-seq
Chr2	8159417	8159893	DNase-seq
Chr2	8162743	8163141	DNase-seq
Chr2	8168167	8168482	DNase-seq
Chr2	8183762	8184285	DNase-seq
Chr2	8185588	8185922	DNase-seq
Chr2	8192195	8192523	DNase-seq
Chr2	8193818	8194211	DNase-seq
Chr2	8194765	8196217	DNase-seq
Chr2	8196971	8197480	DNase-seq
Chr2	8203946	8205642	DNase-seq
Chr2	8205906	8206536	DNase-seq
Chr2	8210526	8211015	DNase-seq
Chr2	8222735	8223159	DNase-seq
Chr2	8223567	8225778	DNase-seq
Chr2	8226224	8227263	DNase-seq
Chr2	8234332	8234757	DNase-seq
Chr2	8241179	8241576	DNase-seq
Chr2	8246172	8246564	DNase-seq
Chr2	8247726	8248120	DNase-seq
Chr2	8249870	8250198	DNase-seq
Chr2	8251600	8252023	DNase-seq
Chr2	8253354	8253654	DNase-seq
Chr2	8255270	8255596	DNase-seq
Chr2	8256986	8257259	DNase-seq
Chr2	8260109	8260489	DNase-seq
Chr2	8260907	8261900	DNase-seq
Chr2	8265057	8266084	DNase-seq
Chr2	8266252	8267148	DNase-seq
Chr2	8267408	8267806	DNase-seq
Chr2	8269777	8270556	DNase-seq
Chr2	8274667	8275041	DNase-seq
Chr2	8280851	8281314	DNase-seq
Chr2	8285156	8286302	DNase-seq
Chr2	8287052	8289134	DNase-seq
Chr2	8291954	8292323	DNase-seq
Chr2	8293741	8294903	DNase-seq
Chr2	8295222	8296227	DNase-seq
Chr2	8301572	8302038	DNase-seq
Chr2	8304000	8304342	DNase-seq
Chr2	8306814	8307216	DNase-seq
Chr2	8314032	8314567	DNase-seq
Chr2	8314625	8315531	DNase-seq
Chr2	8316351	8317085	DNase-seq
Chr2	8324647	8325183	DNase-seq
Chr2	8326008	8326778	DNase-seq
Chr2	8334212	8334639	DNase-seq
Chr2	8335580	8336136	DNase-seq
Chr2	8340786	8341693	DNase-seq
Chr2	8350813	8351047	DNase-seq
Chr2	8352278	8352660	DNase-seq
Chr2	8353169	8353587	DNase-seq
Chr2	8359704	8360014	DNase-seq
Chr2	8361019	8361975	DNase-seq
Chr2	8369785	8370474	DNase-seq
Chr2	8373710	8374432	DNase-seq
Chr2	8375322	8375936	DNase-seq
Chr2	8376111	8376619	DNase-seq
Chr2	8381702	8382279	DNase-seq
Chr2	8383706	8384076	DNase-seq
Chr2	8385661	8386671	DNase-seq
Chr2	8390216	8391107	DNase-seq
Chr2	8393221	8394043	DNase-seq
Chr2	8404875	8406532	DNase-seq
Chr2	8407452	8407762	DNase-seq
Chr2	8408720	8409155	DNase-seq
Chr2	8415067	8415618	DNase-seq
Chr2	8418282	8419349	DNase-seq
Chr2	8426234	8426935	DNase-seq
Chr2	8431472	8431852	DNase-seq
Chr2	8433759	8434217	DNase-seq
Chr2	8436098	8436592	DNase-seq
Chr2	8440381	8441188	DNase-seq
Chr2	8443428	8443977	DNase-seq
Chr2	8446704	8447272	DNase-seq
Chr2	8455871	8456431	DNase-seq
Chr2	8463287	8463630	DNase-seq
Chr2	8465219	8465668	DNase-seq
Chr2	8468760	8469144	DNase-seq
Chr2	8470547	8471631	DNase-seq
Chr2	8474631	8475829	DNase-seq
Chr2	8476211	8476881	DNase-seq
Chr2	8479098	8479612	DNase-seq
Chr2	8484482	8485793	DNase-seq
Chr2	8486068	8486674	DNase-seq
Chr2	8491301	8492115	DNase-seq
Chr2	8494479	8495623	DNase-seq
Chr2	8497301	8498539	DNase-seq
Chr2	8499298	8499828	DNase-seq
Chr2	8500861	8501346	DNase-seq
Chr2	8502392	8502752	DNase-seq
Chr2	8503172	8503624	DNase-seq
Chr2	8505206	8505547	DNase-seq
Chr2	8507789	8508397	DNase-seq
Chr2	8508663	8509969	DNase-seq
Chr2	8514002	8514412	DNase-seq
Chr2	8514986	8515446	DNase-seq
Chr2	8517733	8518202	DNase-seq
Chr2	8520618	8521296	DNase-seq
Chr2	8522715	8524164	DNase-seq
Chr2	8527193	8527529	DNase-seq
Chr2	8540608	8540930	DNase-seq
Chr2	8550194	8551613	DNase-seq
Chr2	8558005	8558370	DNase-seq
Chr2	8568613	8568998	DNase-seq
Chr2	8570653	8571109	DNase-seq
Chr2	8571805	8572913	DNase-seq
Chr2	8573023	8573669	DNase-seq
Chr2	8576390	8577867	DNase-seq
Chr2	8600323	8600797	DNase-seq
Chr2	8607591	8607947	DNase-seq
Chr2	8612623	8613413	DNase-seq
Chr2	8616246	8616818	DNase-seq
Chr2	8620049	8620700	DNase-seq
Chr2	8623910	8624490	DNase-seq
Chr2	8627749	8628266	DNase-seq
Chr2	8630037	8630651	DNase-seq
Chr2	8632305	8632729	DNase-seq
Chr2	8637049	8637479	DNase-seq
Chr2	8637941	8638948	DNase-seq
Chr2	8639404	8639700	DNase-seq
Chr2	8640324	8641210	DNase-seq
Chr2	8644369	8645237	DNase-seq
Chr2	8646295	8646919	DNase-seq
Chr2	8651914	8652783	DNase-seq
Chr2	8653286	8654305	DNase-seq
Chr2	8658886	8659359	DNase-seq
Chr2	8664482	8664827	DNase-seq
Chr2	8678055	8678503	DNase-seq
Chr2	8681531	8681940	DNase-seq
Chr2	8684463	8685865	DNase-seq
Chr2	8686045	8686966	DNase-seq
Chr2	8687948	8688393	DNase-seq
Chr2	8689036	8689468	DNase-seq
Chr2	8691121	8691493	DNase-seq
Chr2	8691988	8692371	DNase-seq
Chr2	8692591	8693155	DNase-seq
Chr2	8694057	8694558	DNase-seq
Chr2	8698099	8698913	DNase-seq
Chr2	8699722	8700217	DNase-seq
Chr2	8704553	8705086	DNase-seq
Chr2	8705539	8706290	DNase-seq
Chr2	8711642	8712370	DNase-seq
Chr2	8713395	8715362	DNase-seq
Chr2	8718357	8719051	DNase-seq
Chr2	8721626	8722170	DNase-seq
Chr2	8725722	8726181	DNase-seq
Chr2	8726952	8727384	DNase-seq
Chr2	8727782	8729536	DNase-seq
Chr2	8736133	8737207	DNase-seq
Chr2	8737394	8737759	DNase-seq
Chr2	8739238	8739702	DNase-seq
Chr2	8740106	8740955	DNase-seq
Chr2	8746359	8747114	DNase-seq
Chr2	8756283	8758012	DNase-seq
Chr2	8759864	8760546	DNase-seq
Chr2	8761411	8762160	DNase-seq
Chr2	8762685	8763250	DNase-seq
Chr2	8767732	8768307	DNase-seq
Chr2	8769247	8769965	DNase-seq
Chr2	8773163	8773907	DNase-seq
Chr2	8773966	8775706	DNase-seq
Chr2	8780365	8781095	DNase-seq
Chr2	8782195	8782462	DNase-seq
Chr2	8784747	8785487	DNase-seq
Chr2	8785908	8786524	DNase-seq
Chr2	8788292	8788672	DNase-seq
Chr2	8791681	8792094	DNase-seq
Chr2	8792706	8794258	DNase-seq
Chr2	8796489	8796752	DNase-seq
Chr2	8799857	8800562	DNase-seq
Chr2	8801278	8801673	DNase-seq
Chr2	8802061	8802751	DNase-seq
Chr2	8803549	8803963	DNase-seq
Chr2	8804433	8804871	DNase-seq
Chr2	8805474	8805866	DNase-seq
Chr2	8806854	8807734	DNase-seq
Chr2	8811248	8811734	DNase-seq
Chr2	8815519	8816079	DNase-seq
Chr2	8816407	8816876	DNase-seq
Chr2	8820266	8820637	DNase-seq
Chr2	8820849	8821388	DNase-seq
Chr2	8822345	8822658	DNase-seq
Chr2	8826129	8826561	DNase-seq
Chr2	8831309	8831696	DNase-seq
Chr2	8834754	8835019	DNase-seq
Chr2	8838891	8839811	DNase-seq
Chr2	8841055	8841426	DNase-seq
Chr2	8842901	8843705	DNase-seq
Chr2	8846084	8846482	DNase-seq
Chr2	8848370	8849439	DNase-seq
Chr2	8855349	8855956	DNase-seq
Chr2	8856318	8857727	DNase-seq
Chr2	8863074	8864687	DNase-seq
Chr2	8865023	8865528	DNase-seq
Chr2	8868735	8869152	DNase-seq
Chr2	8879306	8880541	DNase-seq
Chr2	8893007	8893325	DNase-seq
Chr2	8898482	8898961	DNase-seq
Chr2	8900029	8900627	DNase-seq
Chr2	8903862	8904762	DNase-seq
Chr2	8912023	8912519	DNase-seq
Chr2	8912828	8913584	DNase-seq
Chr2	8920912	8921321	DNase-seq
Chr2	8922311	8923035	DNase-seq
Chr2	8923341	8923962	DNase-seq
Chr2	8924990	8925276	DNase-seq
Chr2	8926066	8926474	DNase-seq
Chr2	8926723	8927283	DNase-seq
Chr2	8927309	8927668	DNase-seq
Chr2	8928000	8928522	DNase-seq
Chr2	8929184	8929587	DNase-seq
Chr2	8933797	8934781	DNase-seq
Chr2	8935079	8935608	DNase-seq
Chr2	8936997	8937353	DNase-seq
Chr2	8940997	8941898	DNase-seq
Chr2	8942104	8942494	DNase-seq
Chr2	8943204	8943648	DNase-seq
Chr2	8944693	8945075	DNase-seq
Chr2	8947520	8949253	DNase-seq
Chr2	8950686	8951419	DNase-seq
Chr2	8952485	8952857	DNase-seq
Chr2	8953157	8953608	DNase-seq
Chr2	8958697	8959511	DNase-seq
Chr2	8964268	8964799	DNase-seq
Chr2	8965746	8966305	DNase-seq
Chr2	8966458	8966909	DNase-seq
Chr2	8968412	8968971	DNase-seq
Chr2	8970094	8970549	DNase-seq
Chr2	8970985	8971484	DNase-seq
Chr2	8971756	8972284	DNase-seq
Chr2	8979520	8980926	DNase-seq
Chr2	8982167	8982602	DNase-seq
Chr2	8983123	8983499	DNase-seq
Chr2	8986066	8987062	DNase-seq
Chr2	8987578	8988190	DNase-seq
Chr2	8989668	8990340	DNase-seq
Chr2	8992437	8993148	DNase-seq
Chr2	8994014	8994534	DNase-seq
Chr2	8998636	8999877	DNase-seq
Chr2	9001399	9001700	DNase-seq
Chr2	9002232	9002697	DNase-seq
Chr2	9003321	9003728	DNase-seq
Chr2	9004290	9005278	DNase-seq
Chr2	9007330	9008465	DNase-seq
Chr2	9008954	9009359	DNase-seq
Chr2	9010691	9011108	DNase-seq
Chr2	9014524	9014947	DNase-seq
Chr2	9016970	9017799	DNase-seq
Chr2	9019307	9020229	DNase-seq
Chr2	9021172	9021607	DNase-seq
Chr2	9023404	9023741	DNase-seq
Chr2	9024915	9025250	DNase-seq
Chr2	9026492	9027368	DNase-seq
Chr2	9028489	9028948	DNase-seq
Chr2	9035631	9036552	DNase-seq
Chr2	9036862	9037742	DNase-seq
Chr2	9040797	9041300	DNase-seq
Chr2	9045887	9046473	DNase-seq
Chr2	9046731	9047680	DNase-seq
Chr2	9047922	9049292	DNase-seq
Chr2	9050363	9050758	DNase-seq
Chr2	9055468	9056286	DNase-seq
Chr2	9060861	9062111	DNase-seq
Chr2	9065219	9065692	DNase-seq
Chr2	9066787	9067815	DNase-seq
Chr2	9072768	9073460	DNase-seq
Chr2	9074866	9075350	DNase-seq
Chr2	9076472	9077034	DNase-seq
Chr2	9079168	9079616	DNase-seq
Chr2	9080798	9081242	DNase-seq
Chr2	9082989	9083554	DNase-seq
Chr2	9084103	9084960	DNase-seq
Chr2	9089300	9089696	DNase-seq
Chr2	9093905	9094222	DNase-seq
Chr2	9094499	9096057	DNase-seq
Chr2	9097816	9098767	DNase-seq
Chr2	9100626	9101180	DNase-seq
Chr2	9101491	9102194	DNase-seq
Chr2	9103532	9103999	DNase-seq
Chr2	9104071	9104455	DNase-seq
Chr2	9105793	9106286	DNase-seq
Chr2	9109253	9109823	DNase-seq
Chr2	9110503	9110890	DNase-seq
Chr2	9112681	9113159	DNase-seq
Chr2	9114323	9115879	DNase-seq
Chr2	9116070	9116854	DNase-seq
Chr2	9119596	9120194	DNase-seq
Chr2	9128351	9129396	DNase-seq
Chr2	9129483	9130306	DNase-seq
Chr2	9132728	9133140	DNase-seq
Chr2	9136287	9137251	DNase-seq
Chr2	9137582	9137891	DNase-seq
Chr2	9138160	9138676	DNase-seq
Chr2	9139004	9139378	DNase-seq
Chr2	9141436	9142333	DNase-seq
Chr2	9147416	9147965	DNase-seq
Chr2	9148515	9149027	DNase-seq
Chr2	9152054	9152500	DNase-seq
Chr2	9153162	9154871	DNase-seq
Chr2	9155082	9156707	DNase-seq
Chr2	9162517	9163035	DNase-seq
Chr2	9167058	9168201	DNase-seq
Chr2	9170733	9171151	DNase-seq
Chr2	9172007	9173329	DNase-seq
Chr2	9173638	9174441	DNase-seq
Chr2	9178799	9179199	DNase-seq
Chr2	9179580	9180198	DNase-seq
Chr2	9180975	9181322	DNase-seq
Chr2	9187641	9188098	DNase-seq
Chr2	9188436	9189241	DNase-seq
Chr2	9191564	9192402	DNase-seq
Chr2	9192571	9193250	DNase-seq
Chr2	9193415	9193754	DNase-seq
Chr2	9194121	9194645	DNase-seq
Chr2	9201746	9202085	DNase-seq
Chr2	9202674	9203172	DNase-seq
Chr2	9203705	9204491	DNase-seq
Chr2	9204540	9205283	DNase-seq
Chr2	9206630	9207104	DNase-seq
Chr2	9208235	9208901	DNase-seq
Chr2	9217560	9218913	DNase-seq
Chr2	9219404	9220458	DNase-seq
Chr2	9221098	9221642	DNase-seq
Chr2	9230716	9231228	DNase-seq
Chr2	9236493	9236888	DNase-seq
Chr2	9237269	9237668	DNase-seq
Chr2	9243670	9244113	DNase-seq
Chr2	9244210	9244667	DNase-seq
Chr2	9245995	9246347	DNase-seq
Chr2	9248581	9249140	DNase-seq
Chr2	9250228	9251526	DNase-seq
Chr2	9253305	9253726	DNase-seq
Chr2	9254898	9255308	DNase-seq
Chr2	9259572	9259983	DNase-seq
Chr2	9265332	9266493	DNase-seq
Chr2	9267759	9268478	DNase-seq
Chr2	9270773	9271658	DNase-seq
Chr2	9272851	9273433	DNase-seq
Chr2	9276445	9276841	DNase-seq
Chr2	9280700	9281796	DNase-seq
Chr2	9281926	9282408	DNase-seq
Chr2	9283297	9283840	DNase-seq
Chr2	9290230	9290640	DNase-seq
Chr2	9290922	9291410	DNase-seq
Chr2	9293412	9293828	DNase-seq
Chr2	9297152	9297557	DNase-seq
Chr2	9298057	9298572	DNase-seq
Chr2	9302889	9303432	DNase-seq
Chr2	9303751	9304621	DNase-seq
Chr2	9309375	9310064	DNase-seq
Chr2	9315189	9315989	DNase-seq
Chr2	9318381	9319276	DNase-seq
Chr2	9319657	9320061	DNase-seq
Chr2	9331658	9332039	DNase-seq
Chr2	9338284	9338615	DNase-seq
Chr2	9341274	9342184	DNase-seq
Chr2	9342432	9342867	DNase-seq
Chr2	9345783	9346244	DNase-seq
Chr2	9352270	9352720	DNase-seq
Chr2	9353493	9355042	DNase-seq
Chr2	9357142	9358008	DNase-seq
Chr2	9359604	9360420	DNase-seq
Chr2	9363961	9364424	DNase-seq
Chr2	9365241	9365564	DNase-seq
Chr2	9367429	9368473	DNase-seq
Chr2	9370320	9370690	DNase-seq
Chr2	9372443	9373209	DNase-seq
Chr2	9376643	9377675	DNase-seq
Chr2	9380928	9381914	DNase-seq
Chr2	9383651	9385739	DNase-seq
Chr2	9387525	9388009	DNase-seq
Chr2	9389446	9390459	DNase-seq
Chr2	9392327	9392954	DNase-seq
Chr2	9393490	9394316	DNase-seq
Chr2	9396214	9396921	DNase-seq
Chr2	9407410	9408105	DNase-seq
Chr2	9409564	9409955	DNase-seq
Chr2	9410901	9413269	DNase-seq
Chr2	9413426	9414079	DNase-seq
Chr2	9418178	9418791	DNase-seq
Chr2	9426884	9428127	DNase-seq
Chr2	9428796	9429840	DNase-seq
Chr2	9443713	9444143	DNase-seq
Chr2	9451064	9451538	DNase-seq
Chr2	9451794	9452873	DNase-seq
Chr2	9453770	9454527	DNase-seq
Chr2	9459697	9460466	DNase-seq
Chr2	9463656	9464106	DNase-seq
Chr2	9464556	9465523	DNase-seq
Chr2	9475282	9475992	DNase-seq
Chr2	9476724	9477242	DNase-seq
Chr2	9478545	9478995	DNase-seq
Chr2	9481601	9482118	DNase-seq
Chr2	9488515	9489459	DNase-seq
Chr2	9490239	9491160	DNase-seq
Chr2	9496044	9497027	DNase-seq
Chr2	9499631	9500296	DNase-seq
Chr2	9503399	9503888	DNase-seq
Chr2	9504751	9505221	DNase-seq
Chr2	9508504	9509224	DNase-seq
Chr2	9509988	9510921	DNase-seq
Chr2	9513364	9514371	DNase-seq
Chr2	9514910	9515405	DNase-seq
Chr2	9515606	9516064	DNase-seq
Chr2	9526380	9526982	DNase-seq
Chr2	9528858	9529545	DNase-seq
Chr2	9529593	9530027	DNase-seq
Chr2	9530359	9530905	DNase-seq
Chr2	9533390	9534166	DNase-seq
Chr2	9538225	9538900	DNase-seq
Chr2	9541345	9542045	DNase-seq
Chr2	9544598	9544932	DNase-seq
Chr2	9545576	9546060	DNase-seq
Chr2	9547930	9548302	DNase-seq
Chr2	9554157	9554546	DNase-seq
Chr2	9554962	9555320	DNase-seq
Chr2	9555584	9556046	DNase-seq
Chr2	9563551	9564549	DNase-seq
Chr2	9577144	9577686	DNase-seq
Chr2	9580229	9580716	DNase-seq
Chr2	9582941	9583310	DNase-seq
Chr2	9586437	9587493	DNase-seq
Chr2	9588026	9588767	DNase-seq
Chr2	9591930	9592435	DNase-seq
Chr2	9593069	9594259	DNase-seq
Chr2	9596489	9597153	DNase-seq
Chr2	9623728	9624090	DNase-seq
Chr2	9624274	9625387	DNase-seq
Chr2	9630262	9631055	DNase-seq
Chr2	9637227	9637980	DNase-seq
Chr2	9645314	9647528	DNase-seq
Chr2	9649923	9650255	DNase-seq
Chr2	9651659	9652098	DNase-seq
Chr2	9653716	9654303	DNase-seq
Chr2	9658911	9660208	DNase-seq
Chr2	9664270	9666688	DNase-seq
Chr2	9684786	9685282	DNase-seq
Chr2	9690030	9690608	DNase-seq
Chr2	9690668	9691292	DNase-seq
Chr2	9691390	9691964	DNase-seq
Chr2	9695905	9696948	DNase-seq
Chr2	9704881	9705310	DNase-seq
Chr2	9705648	9706113	DNase-seq
Chr2	9713458	9714399	DNase-seq
Chr2	9717197	9717524	DNase-seq
Chr2	9721176	9721791	DNase-seq
Chr2	9724081	9725169	DNase-seq
Chr2	9725740	9726312	DNase-seq
Chr2	9729714	9730249	DNase-seq
Chr2	9730438	9731165	DNase-seq
Chr2	9732608	9733317	DNase-seq
Chr2	9737549	9737929	DNase-seq
Chr2	9739461	9739882	DNase-seq
Chr2	9741029	9741529	DNase-seq
Chr2	9742429	9743385	DNase-seq
Chr2	9744387	9744880	DNase-seq
Chr2	9745376	9746245	DNase-seq
Chr2	9748857	9749380	DNase-seq
Chr2	9749953	9750405	DNase-seq
Chr2	9750774	9751177	DNase-seq
Chr2	9751341	9752000	DNase-seq
Chr2	9752133	9752913	DNase-seq
Chr2	9759801	9761014	DNase-seq
Chr2	9763180	9763672	DNase-seq
Chr2	9766038	9766418	DNase-seq
Chr2	9807550	9808184	DNase-seq
Chr2	9812801	9813853	DNase-seq
Chr2	9823768	9824179	DNase-seq
Chr2	9826374	9827334	DNase-seq
Chr2	9829511	9829899	DNase-seq
Chr2	9837465	9838456	DNase-seq
Chr2	9839248	9839782	DNase-seq
Chr2	9840443	9840932	DNase-seq
Chr2	9841854	9842415	DNase-seq
Chr2	9844278	9844885	DNase-seq
Chr2	9845681	9847726	DNase-seq
Chr2	9855313	9855811	DNase-seq
Chr2	9856322	9857214	DNase-seq
Chr2	9858035	9858671	DNase-seq
Chr2	9862436	9862829	DNase-seq
Chr2	9864026	9865523	DNase-seq
Chr2	9866165	9866996	DNase-seq
Chr2	9874944	9875574	DNase-seq
Chr2	9877319	9877653	DNase-seq
Chr2	9878535	9879016	DNase-seq
Chr2	9880505	9881056	DNase-seq
Chr2	9881898	9882474	DNase-seq
Chr2	9882972	9883316	DNase-seq
Chr2	9884682	9885133	DNase-seq
Chr2	9885635	9885989	DNase-seq
Chr2	9886224	9886732	DNase-seq
Chr2	9888186	9888503	DNase-seq
Chr2	9894668	9895001	DNase-seq
Chr2	9897821	9898308	DNase-seq
Chr2	9898823	9899191	DNase-seq
Chr2	9899980	9900634	DNase-seq
Chr2	9903300	9903706	DNase-seq
Chr2	9904877	9905925	DNase-seq
Chr2	9914786	9917122	DNase-seq
Chr2	9917465	9918054	DNase-seq
Chr2	9922719	9923723	DNase-seq
Chr2	9924879	9925771	DNase-seq
Chr2	9925892	9926258	DNase-seq
Chr2	9938002	9938796	DNase-seq
Chr2	9942572	9943602	DNase-seq
Chr2	9944724	9946043	DNase-seq
Chr2	9951984	9952632	DNase-seq
Chr2	9952980	9953382	DNase-seq
Chr2	9954746	9955131	DNase-seq
Chr2	9955388	9955823	DNase-seq
Chr2	9957608	9958251	DNase-seq
Chr2	9958773	9959163	DNase-seq
Chr2	9960772	9961219	DNase-seq
Chr2	9963213	9963944	DNase-seq
Chr2	9964596	9965001	DNase-seq
Chr2	9966854	9967243	DNase-seq
Chr2	9970266	9970523	DNase-seq
Chr2	9971652	9972072	DNase-seq
Chr2	9977142	9977517	DNase-seq
Chr2	9979452	9979853	DNase-seq
Chr2	9986184	9986558	DNase-seq
Chr2	9988923	9990111	DNase-seq
Chr2	9990310	9991200	DNase-seq
Chr2	9997672	9998196	DNase-seq
Chr2	9998414	9998922	DNase-seq
Chr2	10001794	10002708	DNase-seq
Chr2	10003338	10004093	DNase-seq
Chr2	10004299	10004688	DNase-seq
Chr2	10006654	10008745	DNase-seq
Chr2	10012209	10012565	DNase-seq
Chr2	10013059	10013473	DNase-seq
Chr2	10014293	10016242	DNase-seq
Chr2	10020677	10021908	DNase-seq
Chr2	10026241	10026720	DNase-seq
Chr2	10028108	10028885	DNase-seq
Chr2	10029317	10029733	DNase-seq
Chr2	10029866	10030365	DNase-seq
Chr2	10032257	10032808	DNase-seq
Chr2	10033912	10034466	DNase-seq
Chr2	10035548	10036080	DNase-seq
Chr2	10041362	10041741	DNase-seq
Chr2	10043162	10043760	DNase-seq
Chr2	10045995	10046545	DNase-seq
Chr2	10048800	10049376	DNase-seq
Chr2	10053073	10054560	DNase-seq
Chr2	10060292	10061169	DNase-seq
Chr2	10063198	10063925	DNase-seq
Chr2	10072124	10072855	DNase-seq
Chr2	10077672	10078968	DNase-seq
Chr2	10098157	10098700	DNase-seq
Chr2	10099258	10102287	DNase-seq
Chr2	10107892	10108453	DNase-seq
Chr2	10110539	10111108	DNase-seq
Chr2	10111727	10112775	DNase-seq
Chr2	10119519	10119868	DNase-seq
Chr2	10120366	10122181	DNase-seq
Chr2	10123547	10124116	DNase-seq
Chr2	10125712	10126199	DNase-seq
Chr2	10126869	10127515	DNase-seq
Chr2	10131730	10132670	DNase-seq
Chr2	10135856	10136254	DNase-seq
Chr2	10140467	10141028	DNase-seq
Chr2	10167438	10168322	DNase-seq
Chr2	10168431	10169053	DNase-seq
Chr2	10170702	10171058	DNase-seq
Chr2	10175750	10176469	DNase-seq
Chr2	10179079	10179478	DNase-seq
Chr2	10182741	10183041	DNase-seq
Chr2	10183529	10184578	DNase-seq
Chr2	10185502	10186664	DNase-seq
Chr2	10187341	10188531	DNase-seq
Chr2	10200599	10201055	DNase-seq
Chr2	10201266	10202366	DNase-seq
Chr2	10202856	10203766	DNase-seq
Chr2	10204950	10205344	DNase-seq
Chr2	10206736	10207271	DNase-seq
Chr2	10212925	10213361	DNase-seq
Chr2	10216614	10217653	DNase-seq
Chr2	10223881	10224274	DNase-seq
Chr2	10225446	10226966	DNase-seq
Chr2	10228215	10228557	DNase-seq
Chr2	10229369	10229821	DNase-seq
Chr2	10232676	10234050	DNase-seq
Chr2	10237570	10238896	DNase-seq
Chr2	10241890	10242366	DNase-seq
Chr2	10243094	10243558	DNase-seq
Chr2	10245715	10246728	DNase-seq
Chr2	10249828	10250298	DNase-seq
Chr2	10254048	10254596	DNase-seq
Chr2	10265585	10266331	DNase-seq
Chr2	10266778	10267564	DNase-seq
Chr2	10268242	10268650	DNase-seq
Chr2	10274512	10275605	DNase-seq
Chr2	10281884	10282740	DNase-seq
Chr2	10283046	10284027	DNase-seq
Chr2	10286944	10288571	DNase-seq
Chr2	10288857	10289533	DNase-seq
Chr2	10293988	10294643	DNase-seq
Chr2	10296671	10297304	DNase-seq
Chr2	10300780	10301790	DNase-seq
Chr2	10302102	10303355	DNase-seq
Chr2	10310745	10312273	DNase-seq
Chr2	10313440	10314498	DNase-seq
Chr2	10319501	10320175	DNase-seq
Chr2	10321545	10322217	DNase-seq
Chr2	10327314	10328209	DNase-seq
Chr2	10333160	10333585	DNase-seq
Chr2	10334680	10335570	DNase-seq
Chr2	10335835	10336777	DNase-seq
Chr2	10337298	10337701	DNase-seq
Chr2	10339527	10339877	DNase-seq
Chr2	10341446	10342133	DNase-seq
Chr2	10342916	10343434	DNase-seq
Chr2	10344260	10345188	DNase-seq
Chr2	10346540	10346868	DNase-seq
Chr2	10347347	10348234	DNase-seq
Chr2	10349267	10349812	DNase-seq
Chr2	10356405	10357600	DNase-seq
Chr2	10361048	10361437	DNase-seq
Chr2	10364644	10366085	DNase-seq
Chr2	10370397	10370911	DNase-seq
Chr2	10372291	10373145	DNase-seq
Chr2	10373594	10374112	DNase-seq
Chr2	10375266	10375876	DNase-seq
Chr2	10378019	10378549	DNase-seq
Chr2	10379995	10380439	DNase-seq
Chr2	10383390	10384509	DNase-seq
Chr2	10390993	10391402	DNase-seq
Chr2	10392922	10393931	DNase-seq
Chr2	10400149	10400548	DNase-seq
Chr2	10401176	10402078	DNase-seq
Chr2	10402188	10402933	DNase-seq
Chr2	10408897	10409645	DNase-seq
Chr2	10415597	10416007	DNase-seq
Chr2	10416154	10416699	DNase-seq
Chr2	10417314	10418189	DNase-seq
Chr2	10418392	10419300	DNase-seq
Chr2	10422690	10423128	DNase-seq
Chr2	10426602	10427531	DNase-seq
Chr2	10428759	10429455	DNase-seq
Chr2	10431471	10432048	DNase-seq
Chr2	10434513	10434953	DNase-seq
Chr2	10437586	10438277	DNase-seq
Chr2	10438461	10439380	DNase-seq
Chr2	10444857	10446288	DNase-seq
Chr2	10449726	10450805	DNase-seq
Chr2	10452387	10453166	DNase-seq
Chr2	10453923	10454483	DNase-seq
Chr2	10457912	10458294	DNase-seq
Chr2	10458667	10458957	DNase-seq
Chr2	10459211	10460370	DNase-seq
Chr2	10462861	10463951	DNase-seq
Chr2	10472150	10473059	DNase-seq
Chr2	10475556	10476239	DNase-seq
Chr2	10479001	10479380	DNase-seq
Chr2	10488269	10489287	DNase-seq
Chr2	10489861	10491253	DNase-seq
Chr2	10492975	10493385	DNase-seq
Chr2	10494408	10494675	DNase-seq
Chr2	10498046	10498397	DNase-seq
Chr2	10499803	10500344	DNase-seq
Chr2	10523007	10523782	DNase-seq
Chr2	10523873	10525006	DNase-seq
Chr2	10525358	10525835	DNase-seq
Chr2	10530839	10531962	DNase-seq
Chr2	10533442	10534235	DNase-seq
Chr2	10539117	10539421	DNase-seq
Chr2	10543646	10544508	DNase-seq
Chr2	10544680	10545663	DNase-seq
Chr2	10547664	10549435	DNase-seq
Chr2	10559374	10559994	DNase-seq
Chr2	10565659	10568053	DNase-seq
Chr2	10568135	10568459	DNase-seq
Chr2	10574026	10574709	DNase-seq
Chr2	10574948	10575410	DNase-seq
Chr2	10575783	10576865	DNase-seq
Chr2	10581285	10581787	DNase-seq
Chr2	10584035	10585304	DNase-seq
Chr2	10587888	10588356	DNase-seq
Chr2	10593036	10593739	DNase-seq
Chr2	10594495	10594909	DNase-seq
Chr2	10595565	10595906	DNase-seq
Chr2	10598024	10598706	DNase-seq
Chr2	10599376	10599818	DNase-seq
Chr2	10602955	10603290	DNase-seq
Chr2	10604150	10604796	DNase-seq
Chr2	10608499	10608842	DNase-seq
Chr2	10609343	10609792	DNase-seq
Chr2	10610252	10611511	DNase-seq
Chr2	10618177	10618557	DNase-seq
Chr2	10619595	10620081	DNase-seq
Chr2	10622569	10624120	DNase-seq
Chr2	10625173	10625661	DNase-seq
Chr2	10627815	10628124	DNase-seq
Chr2	10630392	10631076	DNase-seq
Chr2	10632225	10633711	DNase-seq
Chr2	10648837	10649209	DNase-seq
Chr2	10656448	10657982	DNase-seq
Chr2	10658859	10659331	DNase-seq
Chr2	10662272	10663060	DNase-seq
Chr2	10669363	10669727	DNase-seq
Chr2	10670578	10671171	DNase-seq
Chr2	10671809	10672707	DNase-seq
Chr2	10679687	10680098	DNase-seq
Chr2	10684056	10684937	DNase-seq
Chr2	10695442	10695968	DNase-seq
Chr2	10696322	10697015	DNase-seq
Chr2	10697853	10698226	DNase-seq
Chr2	10698443	10699102	DNase-seq
Chr2	10699655	10700022	DNase-seq
Chr2	10701583	10702136	DNase-seq
Chr2	10702591	10703234	DNase-seq
Chr2	10703391	10703814	DNase-seq
Chr2	10709234	10709654	DNase-seq
Chr2	10710463	10711220	DNase-seq
Chr2	10715997	10716335	DNase-seq
Chr2	10722485	10723869	DNase-seq
Chr2	10724614	10725719	DNase-seq
Chr2	10736549	10737762	DNase-seq
Chr2	10742794	10743179	DNase-seq
Chr2	10750508	10750890	DNase-seq
Chr2	10751797	10752170	DNase-seq
Chr2	10752608	10753242	DNase-seq
Chr2	10753808	10754570	DNase-seq
Chr2	10754963	10755315	DNase-seq
Chr2	10757291	10757797	DNase-seq
Chr2	10761328	10762350	DNase-seq
Chr2	10766742	10768662	DNase-seq
Chr2	10773873	10774318	DNase-seq
Chr2	10777300	10777729	DNase-seq
Chr2	10778882	10779282	DNase-seq
Chr2	10781859	10782421	DNase-seq
Chr2	10782833	10783972	DNase-seq
Chr2	10784316	10785218	DNase-seq
Chr2	10787615	10788228	DNase-seq
Chr2	10790944	10791441	DNase-seq
Chr2	10792090	10792528	DNase-seq
Chr2	10793553	10793931	DNase-seq
Chr2	10797424	10797850	DNase-seq
Chr2	10798804	10799463	DNase-seq
Chr2	10806709	10807037	DNase-seq
Chr2	10807246	10807595	DNase-seq
Chr2	10810332	10810741	DNase-seq
Chr2	10814594	10815205	DNase-seq
Chr2	10815395	10815934	DNase-seq
Chr2	10822215	10824841	DNase-seq
Chr2	10831194	10831662	DNase-seq
Chr2	10833335	10834708	DNase-seq
Chr2	10834956	10835598	DNase-seq
Chr2	10841467	10842004	DNase-seq
Chr2	10844926	10845526	DNase-seq
Chr2	10847686	10849796	DNase-seq
Chr2	10859991	10860349	DNase-seq
Chr2	10860714	10861459	DNase-seq
Chr2	10861519	10862031	DNase-seq
Chr2	10862880	10863294	DNase-seq
Chr2	10867040	10867604	DNase-seq
Chr2	10867818	10868375	DNase-seq
Chr2	10869852	10870473	DNase-seq
Chr2	10875622	10876293	DNase-seq
Chr2	10876723	10877211	DNase-seq
Chr2	10878247	10878711	DNase-seq
Chr2	10881722	10882753	DNase-seq
Chr2	10887507	10888421	DNase-seq
Chr2	10894451	10895263	DNase-seq
Chr2	10897298	10897847	DNase-seq
Chr2	10899364	10899823	DNase-seq
Chr2	10902220	10903802	DNase-seq
Chr2	10904684	10905068	DNase-seq
Chr2	10906673	10907194	DNase-seq
Chr2	10908755	10909450	DNase-seq
Chr2	10910988	10911601	DNase-seq
Chr2	10913782	10914293	DNase-seq
Chr2	10914672	10915059	DNase-seq
Chr2	10915237	10915792	DNase-seq
Chr2	10916446	10917022	DNase-seq
Chr2	10918363	10918690	DNase-seq
Chr2	10928997	10929430	DNase-seq
Chr2	10933037	10934611	DNase-seq
Chr2	10937571	10937920	DNase-seq
Chr2	10940635	10941686	DNase-seq
Chr2	10948850	10949679	DNase-seq
Chr2	10955603	10956122	DNase-seq
Chr2	10956662	10957356	DNase-seq
Chr2	10961214	10961666	DNase-seq
Chr2	10961878	10962395	DNase-seq
Chr2	10962910	10963388	DNase-seq
Chr2	10964594	10965169	DNase-seq
Chr2	10970330	10970778	DNase-seq
Chr2	10971979	10972910	DNase-seq
Chr2	10975234	10975630	DNase-seq
Chr2	10978970	10979749	DNase-seq
Chr2	10979995	10980505	DNase-seq
Chr2	10981941	10982551	DNase-seq
Chr2	10983381	10983735	DNase-seq
Chr2	10988365	10988828	DNase-seq
Chr2	10989330	10989913	DNase-seq
Chr2	10992897	10993414	DNase-seq
Chr2	11000666	11001373	DNase-seq
Chr2	11001556	11002123	DNase-seq
Chr2	11002234	11003225	DNase-seq
Chr2	11003682	11004043	DNase-seq
Chr2	11006067	11006996	DNase-seq
Chr2	11007402	11007971	DNase-seq
Chr2	11009146	11009835	DNase-seq
Chr2	11012752	11013206	DNase-seq
Chr2	11013487	11014009	DNase-seq
Chr2	11014922	11015653	DNase-seq
Chr2	11021269	11022354	DNase-seq
Chr2	11026704	11027875	DNase-seq
Chr2	11030932	11031557	DNase-seq
Chr2	11033678	11034392	DNase-seq
Chr2	11037029	11037877	DNase-seq
Chr2	11041750	11042868	DNase-seq
Chr2	11049432	11050346	DNase-seq
Chr2	11051741	11052145	DNase-seq
Chr2	11052969	11053257	DNase-seq
Chr2	11054453	11055481	DNase-seq
Chr2	11055729	11056051	DNase-seq
Chr2	11062194	11063233	DNase-seq
Chr2	11063334	11063819	DNase-seq
Chr2	11065735	11066130	DNase-seq
Chr2	11070999	11071469	DNase-seq
Chr2	11071724	11072920	DNase-seq
Chr2	11075266	11075686	DNase-seq
Chr2	11077594	11078468	DNase-seq
Chr2	11082317	11082791	DNase-seq
Chr2	11085728	11085998	DNase-seq
Chr2	11086297	11086838	DNase-seq
Chr2	11094855	11095545	DNase-seq
Chr2	11098654	11099498	DNase-seq
Chr2	11102189	11102940	DNase-seq
Chr2	11104885	11105261	DNase-seq
Chr2	11105665	11106246	DNase-seq
Chr2	11109150	11111559	DNase-seq
Chr2	11112497	11113853	DNase-seq
Chr2	11116221	11116534	DNase-seq
Chr2	11117689	11118175	DNase-seq
Chr2	11120861	11121842	DNase-seq
Chr2	11123332	11123927	DNase-seq
Chr2	11129804	11130548	DNase-seq
Chr2	11131817	11132976	DNase-seq
Chr2	11135827	11136148	DNase-seq
Chr2	11136502	11137043	DNase-seq
Chr2	11139127	11139565	DNase-seq
Chr2	11140745	11141215	DNase-seq
Chr2	11142882	11143141	DNase-seq
Chr2	11143413	11144115	DNase-seq
Chr2	11147790	11148283	DNase-seq
Chr2	11148388	11148780	DNase-seq
Chr2	11149152	11150046	DNase-seq
Chr2	11155612	11156197	DNase-seq
Chr2	11160302	11160708	DNase-seq
Chr2	11163203	11163663	DNase-seq
Chr2	11167358	11167997	DNase-seq
Chr2	11170825	11172148	DNase-seq
Chr2	11172714	11173200	DNase-seq
Chr2	11178066	11178572	DNase-seq
Chr2	11188028	11188609	DNase-seq
Chr2	11189090	11190381	DNase-seq
Chr2	11192351	11192825	DNase-seq
Chr2	11193855	11194218	DNase-seq
Chr2	11208263	11209904	DNase-seq
Chr2	11215215	11215677	DNase-seq
Chr2	11217641	11218165	DNase-seq
Chr2	11220066	11220546	DNase-seq
Chr2	11220855	11221410	DNase-seq
Chr2	11221586	11222238	DNase-seq
Chr2	11226597	11228095	DNase-seq
Chr2	11229022	11229462	DNase-seq
Chr2	11230074	11230521	DNase-seq
Chr2	11235957	11236563	DNase-seq
Chr2	11241179	11242340	DNase-seq
Chr2	11243273	11243871	DNase-seq
Chr2	11245754	11246099	DNase-seq
Chr2	11247540	11248283	DNase-seq
Chr2	11248627	11249349	DNase-seq
Chr2	11251346	11252196	DNase-seq
Chr2	11254116	11254907	DNase-seq
Chr2	11255030	11256309	DNase-seq
Chr2	11264907	11265497	DNase-seq
Chr2	11267997	11268424	DNase-seq
Chr2	11268492	11269377	DNase-seq
Chr2	11270174	11270785	DNase-seq
Chr2	11273989	11274418	DNase-seq
Chr2	11274948	11275275	DNase-seq
Chr2	11276780	11277585	DNase-seq
Chr2	11277851	11278244	DNase-seq
Chr2	11280215	11280787	DNase-seq
Chr2	11283091	11284070	DNase-seq
Chr2	11287578	11288200	DNase-seq
Chr2	11291283	11291876	DNase-seq
Chr2	11295064	11295800	DNase-seq
Chr2	11299657	11301888	DNase-seq
Chr2	11305529	11305884	DNase-seq
Chr2	11317184	11317835	DNase-seq
Chr2	11318644	11319859	DNase-seq
Chr2	11320265	11320705	DNase-seq
Chr2	11330323	11331685	DNase-seq
Chr2	11331942	11332896	DNase-seq
Chr2	11338687	11339570	DNase-seq
Chr2	11340273	11340776	DNase-seq
Chr2	11341823	11342152	DNase-seq
Chr2	11344042	11344518	DNase-seq
Chr2	11348791	11349411	DNase-seq
Chr2	11350647	11350995	DNase-seq
Chr2	11354010	11354522	DNase-seq
Chr2	11359382	11359848	DNase-seq
Chr2	11365174	11365742	DNase-seq
Chr2	11368498	11369332	DNase-seq
Chr2	11369727	11370230	DNase-seq
Chr2	11382284	11383470	DNase-seq
Chr2	11384807	11385396	DNase-seq
Chr2	11387177	11387565	DNase-seq
Chr2	11388528	11389649	DNase-seq
Chr2	11390544	11391364	DNase-seq
Chr2	11393527	11394363	DNase-seq
Chr2	11396641	11397178	DNase-seq
Chr2	11402622	11403082	DNase-seq
Chr2	11409793	11410431	DNase-seq
Chr2	11420442	11420822	DNase-seq
Chr2	11427326	11427754	DNase-seq
Chr2	11429067	11429798	DNase-seq
Chr2	11431921	11432361	DNase-seq
Chr2	11443479	11443908	DNase-seq
Chr2	11447339	11447647	DNase-seq
Chr2	11448449	11448968	DNase-seq
Chr2	11457344	11457914	DNase-seq
Chr2	11458861	11459412	DNase-seq
Chr2	11462288	11463796	DNase-seq
Chr2	11463875	11464726	DNase-seq
Chr2	11465969	11466316	DNase-seq
Chr2	11469507	11471603	DNase-seq
Chr2	11473648	11474165	DNase-seq
Chr2	11474994	11475666	DNase-seq
Chr2	11481419	11481943	DNase-seq
Chr2	11482432	11482839	DNase-seq
Chr2	11485777	11486294	DNase-seq
Chr2	11487030	11487819	DNase-seq
Chr2	11490524	11491449	DNase-seq
Chr2	11492827	11493287	DNase-seq
Chr2	11501014	11501591	DNase-seq
Chr2	11506265	11507125	DNase-seq
Chr2	11512924	11513575	DNase-seq
Chr2	11519620	11520163	DNase-seq
Chr2	11520604	11520882	DNase-seq
Chr2	11524416	11524981	DNase-seq
Chr2	11527144	11527800	DNase-seq
Chr2	11530601	11531021	DNase-seq
Chr2	11535843	11536320	DNase-seq
Chr2	11536652	11537146	DNase-seq
Chr2	11539086	11539706	DNase-seq
Chr2	11545403	11545734	DNase-seq
Chr2	11546313	11548176	DNase-seq
Chr2	11553366	11553787	DNase-seq
Chr2	11553973	11554627	DNase-seq
Chr2	11557310	11557919	DNase-seq
Chr2	11566208	11567182	DNase-seq
Chr2	11567737	11568413	DNase-seq
Chr2	11572451	11573146	DNase-seq
Chr2	11575496	11576377	DNase-seq
Chr2	11578154	11579199	DNase-seq
Chr2	11581048	11581473	DNase-seq
Chr2	11590760	11591202	DNase-seq
Chr2	11595238	11595845	DNase-seq
Chr2	11598554	11599130	DNase-seq
Chr2	11603190	11603682	DNase-seq
Chr2	11604757	11605321	DNase-seq
Chr2	11605584	11605911	DNase-seq
Chr2	11607668	11608048	DNase-seq
Chr2	11609296	11609737	DNase-seq
Chr2	11620378	11620982	DNase-seq
Chr2	11621328	11621734	DNase-seq
Chr2	11625337	11625829	DNase-seq
Chr2	11627036	11627912	DNase-seq
Chr2	11630152	11630680	DNase-seq
Chr2	11631133	11631478	DNase-seq
Chr2	11632631	11632919	DNase-seq
Chr2	11633156	11633869	DNase-seq
Chr2	11635441	11636349	DNase-seq
Chr2	11651561	11653031	DNase-seq
Chr2	11659747	11660643	DNase-seq
Chr2	11669640	11670386	DNase-seq
Chr2	11672716	11673112	DNase-seq
Chr2	11676165	11676492	DNase-seq
Chr2	11678527	11678854	DNase-seq
Chr2	11679445	11679756	DNase-seq
Chr2	11681243	11682012	DNase-seq
Chr2	11684108	11685049	DNase-seq
Chr2	11688664	11689139	DNase-seq
Chr2	11689547	11689925	DNase-seq
Chr2	11691383	11691711	DNase-seq
Chr2	11696342	11696759	DNase-seq
Chr2	11699696	11700448	DNase-seq
Chr2	11701681	11702226	DNase-seq
Chr2	11706158	11706616	DNase-seq
Chr2	11708530	11709049	DNase-seq
Chr2	11709529	11709883	DNase-seq
Chr2	11713371	11715649	DNase-seq
Chr2	11716699	11717166	DNase-seq
Chr2	11719143	11719428	DNase-seq
Chr2	11720354	11720955	DNase-seq
Chr2	11721189	11721463	DNase-seq
Chr2	11724584	11725414	DNase-seq
Chr2	11726233	11727410	DNase-seq
Chr2	11729971	11730651	DNase-seq
Chr2	11735597	11736018	DNase-seq
Chr2	11739231	11739709	DNase-seq
Chr2	11740526	11741036	DNase-seq
Chr2	11745276	11745846	DNase-seq
Chr2	11746054	11746525	DNase-seq
Chr2	11746601	11747210	DNase-seq
Chr2	11752680	11753177	DNase-seq
Chr2	11753373	11753793	DNase-seq
Chr2	11755925	11756304	DNase-seq
Chr2	11756712	11757135	DNase-seq
Chr2	11758200	11758772	DNase-seq
Chr2	11768178	11768800	DNase-seq
Chr2	11768849	11769317	DNase-seq
Chr2	11774230	11774955	DNase-seq
Chr2	11775363	11775859	DNase-seq
Chr2	11776576	11777157	DNase-seq
Chr2	11777677	11778021	DNase-seq
Chr2	11779571	11779920	DNase-seq
Chr2	11781238	11781728	DNase-seq
Chr2	11784254	11785199	DNase-seq
Chr2	11798633	11800944	DNase-seq
Chr2	11805555	11806079	DNase-seq
Chr2	11809496	11810969	DNase-seq
Chr2	11812790	11813225	DNase-seq
Chr2	11816794	11817682	DNase-seq
Chr2	11818230	11819387	DNase-seq
Chr2	11819967	11820408	DNase-seq
Chr2	11824726	11825177	DNase-seq
Chr2	11827076	11827306	DNase-seq
Chr2	11842883	11843405	DNase-seq
Chr2	11845534	11845924	DNase-seq
Chr2	11846155	11846666	DNase-seq
Chr2	11849970	11850789	DNase-seq
Chr2	11851051	11851446	DNase-seq
Chr2	11852198	11852798	DNase-seq
Chr2	11854839	11855186	DNase-seq
Chr2	11855513	11856000	DNase-seq
Chr2	11856715	11858118	DNase-seq
Chr2	11860536	11861271	DNase-seq
Chr2	11864579	11865175	DNase-seq
Chr2	11865300	11865728	DNase-seq
Chr2	11866503	11867129	DNase-seq
Chr2	11867213	11868229	DNase-seq
Chr2	11871338	11872111	DNase-seq
Chr2	11876328	11876794	DNase-seq
Chr2	11877707	11878207	DNase-seq
Chr2	11881224	11881905	DNase-seq
Chr2	11892314	11892931	DNase-seq
Chr2	11897908	11898846	DNase-seq
Chr2	11899773	11901461	DNase-seq
Chr2	11902376	11903221	DNase-seq
Chr2	11910813	11911228	DNase-seq
Chr2	11920853	11921286	DNase-seq
Chr2	11921483	11921880	DNase-seq
Chr2	11927316	11927727	DNase-seq
Chr2	11927890	11929314	DNase-seq
Chr2	11930697	11931670	DNase-seq
Chr2	11934346	11935317	DNase-seq
Chr2	11936352	11937402	DNase-seq
Chr2	11939324	11939838	DNase-seq
Chr2	11947313	11947710	DNase-seq
Chr2	11950060	11950559	DNase-seq
Chr2	11959249	11959613	DNase-seq
Chr2	11960841	11961792	DNase-seq
Chr2	11962577	11963280	DNase-seq
Chr2	11968133	11968585	DNase-seq
Chr2	11974796	11975446	DNase-seq
Chr2	11975578	11976497	DNase-seq
Chr2	11978024	11978550	DNase-seq
Chr2	11978799	11979250	DNase-seq
Chr2	11985962	11986448	DNase-seq
Chr2	11986530	11987583	DNase-seq
Chr2	11995374	11995809	DNase-seq
Chr2	12000743	12001594	DNase-seq
Chr2	12004718	12005251	DNase-seq
Chr2	12006575	12007603	DNase-seq
Chr2	12010991	12011990	DNase-seq
Chr2	12013527	12013940	DNase-seq
Chr2	12014432	12014976	DNase-seq
Chr2	12015987	12016430	DNase-seq
Chr2	12024172	12025192	DNase-seq
Chr2	12033998	12035090	DNase-seq
Chr2	12036369	12037350	DNase-seq
Chr2	12040391	12041976	DNase-seq
Chr2	12045607	12046388	DNase-seq
Chr2	12051759	12052425	DNase-seq
Chr2	12053563	12054238	DNase-seq
Chr2	12055045	12055412	DNase-seq
Chr2	12066083	12066950	DNase-seq
Chr2	12067374	12067743	DNase-seq
Chr2	12069879	12070292	DNase-seq
Chr2	12070846	12072167	DNase-seq
Chr2	12072300	12073094	DNase-seq
Chr2	12075960	12076297	DNase-seq
Chr2	12089811	12090428	DNase-seq
Chr2	12096011	12096454	DNase-seq
Chr2	12097471	12098361	DNase-seq
Chr2	12105520	12106198	DNase-seq
Chr2	12114196	12116634	DNase-seq
Chr2	12123224	12123654	DNase-seq
Chr2	12124645	12125362	DNase-seq
Chr2	12129670	12130106	DNase-seq
Chr2	12131974	12132353	DNase-seq
Chr2	12132932	12133564	DNase-seq
Chr2	12134154	12134928	DNase-seq
Chr2	12135476	12136035	DNase-seq
Chr2	12142759	12143611	DNase-seq
Chr2	12148468	12149141	DNase-seq
Chr2	12152208	12152809	DNase-seq
Chr2	12156204	12156576	DNase-seq
Chr2	12157687	12158674	DNase-seq
Chr2	12159182	12159519	DNase-seq
Chr2	12161294	12161948	DNase-seq
Chr2	12162247	12162532	DNase-seq
Chr2	12165368	12165849	DNase-seq
Chr2	12168964	12169872	DNase-seq
Chr2	12172894	12173664	DNase-seq
Chr2	12178133	12178542	DNase-seq
Chr2	12178624	12179197	DNase-seq
Chr2	12179639	12180017	DNase-seq
Chr2	12187672	12188283	DNase-seq
Chr2	12199332	12200040	DNase-seq
Chr2	12209891	12210344	DNase-seq
Chr2	12222904	12223792	DNase-seq
Chr2	12226040	12226677	DNase-seq
Chr2	12227708	12228476	DNase-seq
Chr2	12236937	12237393	DNase-seq
Chr2	12241948	12242423	DNase-seq
Chr2	12247822	12248384	DNase-seq
Chr2	12251688	12252184	DNase-seq
Chr2	12261942	12262402	DNase-seq
Chr2	12273060	12273428	DNase-seq
Chr2	12275865	12276986	DNase-seq
Chr2	12284443	12285496	DNase-seq
Chr2	12289298	12290239	DNase-seq
Chr2	12290454	12290935	DNase-seq
Chr2	12295343	12295905	DNase-seq
Chr2	12300320	12301737	DNase-seq
Chr2	12303020	12303992	DNase-seq
Chr2	12304515	12304803	DNase-seq
Chr2	12307073	12307545	DNase-seq
Chr2	12322918	12323515	DNase-seq
Chr2	12331612	12332706	DNase-seq
Chr2	12340180	12340620	DNase-seq
Chr2	12340809	12341446	DNase-seq
Chr2	12342603	12343420	DNase-seq
Chr2	12354593	12355551	DNase-seq
Chr2	12356570	12357098	DNase-seq
Chr2	12358596	12359351	DNase-seq
Chr2	12364067	12364638	DNase-seq
Chr2	12368466	12369932	DNase-seq
Chr2	12370311	12370769	DNase-seq
Chr2	12378254	12378926	DNase-seq
Chr2	12379666	12380571	DNase-seq
Chr2	12383362	12384457	DNase-seq
Chr2	12384531	12384772	DNase-seq
Chr2	12388263	12389825	DNase-seq
Chr2	12394510	12394804	DNase-seq
Chr2	12405884	12408158	DNase-seq
Chr2	12414320	12414759	DNase-seq
Chr2	12415202	12417095	DNase-seq
Chr2	12417877	12418488	DNase-seq
Chr2	12425799	12427700	DNase-seq
Chr2	12428319	12428781	DNase-seq
Chr2	12431741	12432371	DNase-seq
Chr2	12432684	12433201	DNase-seq
Chr2	12472469	12473330	DNase-seq
Chr2	12473568	12474033	DNase-seq
Chr2	12474205	12475001	DNase-seq
Chr2	12478084	12478605	DNase-seq
Chr2	12482987	12484046	DNase-seq
Chr2	12485536	12486842	DNase-seq
Chr2	12489800	12492008	DNase-seq
Chr2	12496860	12497247	DNase-seq
Chr2	12498050	12498508	DNase-seq
Chr2	12501133	12502640	DNase-seq
Chr2	12503315	12504049	DNase-seq
Chr2	12506912	12507283	DNase-seq
Chr2	12507960	12508407	DNase-seq
Chr2	12508908	12509906	DNase-seq
Chr2	12512730	12513163	DNase-seq
Chr2	12513906	12514677	DNase-seq
Chr2	12516380	12516703	DNase-seq
Chr2	12525064	12526524	DNase-seq
Chr2	12526943	12527320	DNase-seq
Chr2	12531390	12531849	DNase-seq
Chr2	12531929	12533539	DNase-seq
Chr2	12534382	12534757	DNase-seq
Chr2	12539718	12540099	DNase-seq
Chr2	12541013	12541525	DNase-seq
Chr2	12545953	12546491	DNase-seq
Chr2	12546705	12547359	DNase-seq
Chr2	12547675	12548017	DNase-seq
Chr2	12549810	12550238	DNase-seq
Chr2	12551367	12552566	DNase-seq
Chr2	12552768	12553184	DNase-seq
Chr2	12559972	12561381	DNase-seq
Chr2	12562941	12563370	DNase-seq
Chr2	12564016	12564563	DNase-seq
Chr2	12568018	12568892	DNase-seq
Chr2	12569526	12570426	DNase-seq
Chr2	12570811	12571500	DNase-seq
Chr2	12575418	12576225	DNase-seq
Chr2	12577068	12577830	DNase-seq
Chr2	12578974	12579453	DNase-seq
Chr2	12579621	12580666	DNase-seq
Chr2	12582597	12583115	DNase-seq
Chr2	12586506	12586978	DNase-seq
Chr2	12590974	12591309	DNase-seq
Chr2	12595875	12596250	DNase-seq
Chr2	12600940	12602308	DNase-seq
Chr2	12603356	12604725	DNase-seq
Chr2	12608765	12610211	DNase-seq
Chr2	12612263	12612944	DNase-seq
Chr2	12615010	12615459	DNase-seq
Chr2	12616875	12617422	DNase-seq
Chr2	12618127	12619287	DNase-seq
Chr2	12619634	12619964	DNase-seq
Chr2	12624850	12625827	DNase-seq
Chr2	12632085	12632464	DNase-seq
Chr2	12633172	12633798	DNase-seq
Chr2	12636897	12637557	DNase-seq
Chr2	12644340	12646039	DNase-seq
Chr2	12651319	12651733	DNase-seq
Chr2	12653305	12654257	DNase-seq
Chr2	12655433	12656457	DNase-seq
Chr2	12657991	12658426	DNase-seq
Chr2	12660090	12660388	DNase-seq
Chr2	12662000	12662406	DNase-seq
Chr2	12666904	12667636	DNase-seq
Chr2	12667893	12669443	DNase-seq
Chr2	12669825	12670246	DNase-seq
Chr2	12673659	12675219	DNase-seq
Chr2	12675641	12676015	DNase-seq
Chr2	12679519	12680461	DNase-seq
Chr2	12682183	12682643	DNase-seq
Chr2	12683411	12683959	DNase-seq
Chr2	12684304	12684750	DNase-seq
Chr2	12689327	12689929	DNase-seq
Chr2	12693757	12694498	DNase-seq
Chr2	12696186	12696857	DNase-seq
Chr2	12697329	12697962	DNase-seq
Chr2	12699437	12699994	DNase-seq
Chr2	12700739	12701032	DNase-seq
Chr2	12701708	12702374	DNase-seq
Chr2	12704281	12704878	DNase-seq
Chr2	12706730	12708172	DNase-seq
Chr2	12709964	12710433	DNase-seq
Chr2	12710525	12711314	DNase-seq
Chr2	12712860	12713321	DNase-seq
Chr2	12716044	12717006	DNase-seq
Chr2	12718154	12719462	DNase-seq
Chr2	12723459	12724741	DNase-seq
Chr2	12726081	12726371	DNase-seq
Chr2	12726537	12727301	DNase-seq
Chr2	12728475	12729548	DNase-seq
Chr2	12730350	12731550	DNase-seq
Chr2	12732444	12732930	DNase-seq
Chr2	12735949	12736339	DNase-seq
Chr2	12749732	12750240	DNase-seq
Chr2	12750354	12750999	DNase-seq
Chr2	12752010	12752805	DNase-seq
Chr2	12755027	12755381	DNase-seq
Chr2	12757440	12757949	DNase-seq
Chr2	12760003	12760528	DNase-seq
Chr2	12765568	12766135	DNase-seq
Chr2	12767550	12768756	DNase-seq
Chr2	12769148	12769749	DNase-seq
Chr2	12776484	12777403	DNase-seq
Chr2	12777908	12779739	DNase-seq
Chr2	12784528	12785103	DNase-seq
Chr2	12793486	12794612	DNase-seq
Chr2	12795487	12796004	DNase-seq
Chr2	12797052	12797358	DNase-seq
Chr2	12804018	12804505	DNase-seq
Chr2	12805752	12806309	DNase-seq
Chr2	12807506	12807893	DNase-seq
Chr2	12814356	12814953	DNase-seq
Chr2	12815197	12815889	DNase-seq
Chr2	12821811	12822952	DNase-seq
Chr2	12825471	12826529	DNase-seq
Chr2	12826902	12827554	DNase-seq
Chr2	12836535	12836863	DNase-seq
Chr2	12837137	12838168	DNase-seq
Chr2	12838736	12839197	DNase-seq
Chr2	12839563	12840247	DNase-seq
Chr2	12843682	12844071	DNase-seq
Chr2	12844421	12844845	DNase-seq
Chr2	12847811	12848095	DNase-seq
Chr2	12848816	12849525	DNase-seq
Chr2	12852572	12853732	DNase-seq
Chr2	12854152	12854861	DNase-seq
Chr2	12856958	12857331	DNase-seq
Chr2	12861007	12861978	DNase-seq
Chr2	12872195	12873606	DNase-seq
Chr2	12874518	12875219	DNase-seq
Chr2	12875536	12875968	DNase-seq
Chr2	12877905	12878333	DNase-seq
Chr2	12881145	12881691	DNase-seq
Chr2	12882610	12882961	DNase-seq
Chr2	12883393	12883869	DNase-seq
Chr2	12885134	12885588	DNase-seq
Chr2	12887862	12889871	DNase-seq
Chr2	12891405	12892565	DNase-seq
Chr2	12897085	12897817	DNase-seq
Chr2	12899901	12901210	DNase-seq
Chr2	12901414	12902247	DNase-seq
Chr2	12905478	12906013	DNase-seq
Chr2	12908662	12909180	DNase-seq
Chr2	12914801	12915828	DNase-seq
Chr2	12919471	12920661	DNase-seq
Chr2	12920856	12921338	DNase-seq
Chr2	12922981	12923657	DNase-seq
Chr2	12927603	12927959	DNase-seq
Chr2	12929097	12929840	DNase-seq
Chr2	12931276	12931862	DNase-seq
Chr2	12932050	12932526	DNase-seq
Chr2	12937196	12938738	DNase-seq
Chr2	12939386	12939714	DNase-seq
Chr2	12940479	12941575	DNase-seq
Chr2	12949913	12950634	DNase-seq
Chr2	12951172	12951623	DNase-seq
Chr2	12959854	12960684	DNase-seq
Chr2	12967631	12968467	DNase-seq
Chr2	12972823	12973890	DNase-seq
Chr2	12974770	12975170	DNase-seq
Chr2	12975688	12976029	DNase-seq
Chr2	12976439	12976976	DNase-seq
Chr2	12980858	12981627	DNase-seq
Chr2	12983358	12984029	DNase-seq
Chr2	12984592	12985065	DNase-seq
Chr2	12993857	12994599	DNase-seq
Chr2	12995205	12995986	DNase-seq
Chr2	12998477	12999667	DNase-seq
Chr2	13001475	13002055	DNase-seq
Chr2	13002340	13002681	DNase-seq
Chr2	13003253	13004046	DNase-seq
Chr2	13004624	13005172	DNase-seq
Chr2	13008718	13009460	DNase-seq
Chr2	13010263	13010717	DNase-seq
Chr2	13011199	13011603	DNase-seq
Chr2	13014917	13016262	DNase-seq
Chr2	13018487	13018758	DNase-seq
Chr2	13019333	13020215	DNase-seq
Chr2	13020502	13021461	DNase-seq
Chr2	13022103	13022434	DNase-seq
Chr2	13023723	13024081	DNase-seq
Chr2	13034158	13034783	DNase-seq
Chr2	13035234	13035575	DNase-seq
Chr2	13037222	13038098	DNase-seq
Chr2	13040404	13040921	DNase-seq
Chr2	13041138	13041615	DNase-seq
Chr2	13041831	13042473	DNase-seq
Chr2	13045209	13045657	DNase-seq
Chr2	13045775	13046234	DNase-seq
Chr2	13047438	13047912	DNase-seq
Chr2	13049508	13050432	DNase-seq
Chr2	13050930	13051372	DNase-seq
Chr2	13076094	13077560	DNase-seq
Chr2	13078109	13078504	DNase-seq
Chr2	13082793	13083846	DNase-seq
Chr2	13089492	13090606	DNase-seq
Chr2	13091042	13091699	DNase-seq
Chr2	13099438	13099916	DNase-seq
Chr2	13100420	13100753	DNase-seq
Chr2	13100935	13101380	DNase-seq
Chr2	13105768	13106142	DNase-seq
Chr2	13106713	13107104	DNase-seq
Chr2	13107956	13108366	DNase-seq
Chr2	13109807	13110284	DNase-seq
Chr2	13111017	13111367	DNase-seq
Chr2	13111566	13112060	DNase-seq
Chr2	13119414	13120254	DNase-seq
Chr2	13120615	13121344	DNase-seq
Chr2	13121674	13122917	DNase-seq
Chr2	13129587	13129895	DNase-seq
Chr2	13133915	13134401	DNase-seq
Chr2	13136451	13136861	DNase-seq
Chr2	13138960	13140194	DNase-seq
Chr2	13151222	13151858	DNase-seq
Chr2	13151931	13152448	DNase-seq
Chr2	13153428	13153712	DNase-seq
Chr2	13159520	13160041	DNase-seq
Chr2	13162346	13163094	DNase-seq
Chr2	13165269	13165760	DNase-seq
Chr2	13175107	13177149	DNase-seq
Chr2	13177576	13178290	DNase-seq
Chr2	13178916	13179301	DNase-seq
Chr2	13182236	13183107	DNase-seq
Chr2	13185602	13185979	DNase-seq
Chr2	13195878	13196311	DNase-seq
Chr2	13198902	13199360	DNase-seq
Chr2	13201436	13202253	DNase-seq
Chr2	13202562	13202819	DNase-seq
Chr2	13210660	13211099	DNase-seq
Chr2	13212134	13213164	DNase-seq
Chr2	13218143	13218655	DNase-seq
Chr2	13220992	13222335	DNase-seq
Chr2	13232809	13233574	DNase-seq
Chr2	13256127	13256565	DNase-seq
Chr2	13256936	13258236	DNase-seq
Chr2	13258557	13258841	DNase-seq
Chr2	13269806	13270246	DNase-seq
Chr2	13271401	13272412	DNase-seq
Chr2	13273364	13274405	DNase-seq
Chr2	13277765	13278589	DNase-seq
Chr2	13282730	13283315	DNase-seq
Chr2	13283544	13284036	DNase-seq
Chr2	13285134	13285699	DNase-seq
Chr2	13293431	13294011	DNase-seq
Chr2	13296596	13296957	DNase-seq
Chr2	13303049	13303468	DNase-seq
Chr2	13306805	13307254	DNase-seq
Chr2	13318322	13318839	DNase-seq
Chr2	13319021	13319627	DNase-seq
Chr2	13319914	13321004	DNase-seq
Chr2	13322469	13323044	DNase-seq
Chr2	13326167	13326467	DNase-seq
Chr2	13328802	13329322	DNase-seq
Chr2	13330320	13330841	DNase-seq
Chr2	13341684	13342323	DNase-seq
Chr2	13344330	13345301	DNase-seq
Chr2	13349711	13350031	DNase-seq
Chr2	13351521	13352046	DNase-seq
Chr2	13353049	13353467	DNase-seq
Chr2	13359332	13359776	DNase-seq
Chr2	13360916	13361353	DNase-seq
Chr2	13361471	13362237	DNase-seq
Chr2	13365349	13365770	DNase-seq
Chr2	13370504	13370872	DNase-seq
Chr2	13371992	13372462	DNase-seq
Chr2	13373178	13373685	DNase-seq
Chr2	13379367	13379977	DNase-seq
Chr2	13380590	13381174	DNase-seq
Chr2	13382581	13383324	DNase-seq
Chr2	13384628	13384949	DNase-seq
Chr2	13385732	13386169	DNase-seq
Chr2	13387167	13387562	DNase-seq
Chr2	13389421	13389783	DNase-seq
Chr2	13389880	13390683	DNase-seq
Chr2	13392416	13392943	DNase-seq
Chr2	13395219	13395532	DNase-seq
Chr2	13396307	13396883	DNase-seq
Chr2	13399205	13399505	DNase-seq
Chr2	13400450	13401129	DNase-seq
Chr2	13401262	13401949	DNase-seq
Chr2	13403846	13404209	DNase-seq
Chr2	13404954	13405510	DNase-seq
Chr2	13408297	13408684	DNase-seq
Chr2	13409172	13409617	DNase-seq
Chr2	13411857	13412375	DNase-seq
Chr2	13414845	13415330	DNase-seq
Chr2	13415450	13416290	DNase-seq
Chr2	13416793	13417221	DNase-seq
Chr2	13422122	13422976	DNase-seq
Chr2	13423480	13424349	DNase-seq
Chr2	13424959	13425546	DNase-seq
Chr2	13425871	13426663	DNase-seq
Chr2	13431444	13432136	DNase-seq
Chr2	13434625	13435238	DNase-seq
Chr2	13436488	13437453	DNase-seq
Chr2	13446000	13446627	DNase-seq
Chr2	13446756	13447421	DNase-seq
Chr2	13447623	13447996	DNase-seq
Chr2	13449667	13450161	DNase-seq
Chr2	13451241	13451732	DNase-seq
Chr2	13457039	13457486	DNase-seq
Chr2	13461437	13462229	DNase-seq
Chr2	13464259	13464825	DNase-seq
Chr2	13467900	13468285	DNase-seq
Chr2	13470993	13471444	DNase-seq
Chr2	13472854	13473538	DNase-seq
Chr2	13474429	13475082	DNase-seq
Chr2	13476340	13477220	DNase-seq
Chr2	13480747	13481098	DNase-seq
Chr2	13484006	13484314	DNase-seq
Chr2	13484928	13485823	DNase-seq
Chr2	13494504	13495246	DNase-seq
Chr2	13497254	13498025	DNase-seq
Chr2	13499147	13499682	DNase-seq
Chr2	13500063	13500431	DNase-seq
Chr2	13512135	13512758	DNase-seq
Chr2	13518196	13518661	DNase-seq
Chr2	13519017	13520133	DNase-seq
Chr2	13523239	13523769	DNase-seq
Chr2	13523966	13524672	DNase-seq
Chr2	13527985	13528376	DNase-seq
Chr2	13531777	13532514	DNase-seq
Chr2	13532795	13533257	DNase-seq
Chr2	13533497	13533797	DNase-seq
Chr2	13535546	13536304	DNase-seq
Chr2	13536821	13537708	DNase-seq
Chr2	13540147	13540690	DNase-seq
Chr2	13545775	13546362	DNase-seq
Chr2	13553447	13553964	DNase-seq
Chr2	13554862	13555778	DNase-seq
Chr2	13555956	13556646	DNase-seq
Chr2	13559437	13559817	DNase-seq
Chr2	13560657	13561153	DNase-seq
Chr2	13571723	13573701	DNase-seq
Chr2	13575855	13576474	DNase-seq
Chr2	13581388	13582096	DNase-seq
Chr2	13589431	13590125	DNase-seq
Chr2	13596470	13596912	DNase-seq
Chr2	13598066	13599214	DNase-seq
Chr2	13599640	13600108	DNase-seq
Chr2	13605568	13605987	DNase-seq
Chr2	13609298	13609996	DNase-seq
Chr2	13611842	13612314	DNase-seq
Chr2	13612875	13613411	DNase-seq
Chr2	13614840	13615258	DNase-seq
Chr2	13615409	13615724	DNase-seq
Chr2	13616000	13616616	DNase-seq
Chr2	13617830	13618379	DNase-seq
Chr2	13626167	13627467	DNase-seq
Chr2	13627821	13628164	DNase-seq
Chr2	13631310	13631845	DNase-seq
Chr2	13632704	13633324	DNase-seq
Chr2	13635078	13635484	DNase-seq
Chr2	13636136	13636520	DNase-seq
Chr2	13638207	13638637	DNase-seq
Chr2	13639539	13639873	DNase-seq
Chr2	13640889	13641760	DNase-seq
Chr2	13643706	13644211	DNase-seq
Chr2	13647793	13648705	DNase-seq
Chr2	13651716	13653386	DNase-seq
Chr2	13655183	13655524	DNase-seq
Chr2	13655731	13656123	DNase-seq
Chr2	13659862	13660700	DNase-seq
Chr2	13666319	13666752	DNase-seq
Chr2	13674581	13675015	DNase-seq
Chr2	13676555	13677056	DNase-seq
Chr2	13678106	13678510	DNase-seq
Chr2	13678812	13679354	DNase-seq
Chr2	13683454	13684295	DNase-seq
Chr2	13685843	13686300	DNase-seq
Chr2	13687300	13687793	DNase-seq
Chr2	13697494	13698020	DNase-seq
Chr2	13704214	13704923	DNase-seq
Chr2	13707617	13708032	DNase-seq
Chr2	13709580	13710032	DNase-seq
Chr2	13713403	13714064	DNase-seq
Chr2	13717548	13718211	DNase-seq
Chr2	13722591	13723585	DNase-seq
Chr2	13726287	13726864	DNase-seq
Chr2	13732056	13732669	DNase-seq
Chr2	13734975	13735759	DNase-seq
Chr2	13743365	13744192	DNase-seq
Chr2	13744319	13744688	DNase-seq
Chr2	13747302	13747870	DNase-seq
Chr2	13748747	13749316	DNase-seq
Chr2	13752689	13753653	DNase-seq
Chr2	13753785	13755202	DNase-seq
Chr2	13757552	13757954	DNase-seq
Chr2	13762138	13762652	DNase-seq
Chr2	13765084	13765678	DNase-seq
Chr2	13768927	13769303	DNase-seq
Chr2	13773859	13774221	DNase-seq
Chr2	13774437	13774892	DNase-seq
Chr2	13777408	13777902	DNase-seq
Chr2	13778541	13779187	DNase-seq
Chr2	13779587	13780172	DNase-seq
Chr2	13782336	13782719	DNase-seq
Chr2	13784048	13784507	DNase-seq
Chr2	13787309	13787871	DNase-seq
Chr2	13788652	13790011	DNase-seq
Chr2	13793821	13794305	DNase-seq
Chr2	13794493	13795243	DNase-seq
Chr2	13798835	13800046	DNase-seq
Chr2	13805596	13806458	DNase-seq
Chr2	13812243	13812704	DNase-seq
Chr2	13813100	13813445	DNase-seq
Chr2	13817175	13817524	DNase-seq
Chr2	13817925	13818279	DNase-seq
Chr2	13819273	13819725	DNase-seq
Chr2	13823384	13823837	DNase-seq
Chr2	13824820	13825398	DNase-seq
Chr2	13827661	13828201	DNase-seq
Chr2	13828697	13829125	DNase-seq
Chr2	13832880	13833342	DNase-seq
Chr2	13833669	13834087	DNase-seq
Chr2	13835211	13835723	DNase-seq
Chr2	13838436	13838771	DNase-seq
Chr2	13843201	13843583	DNase-seq
Chr2	13844759	13845393	DNase-seq
Chr2	13845911	13846707	DNase-seq
Chr2	13847116	13847414	DNase-seq
Chr2	13850555	13850876	DNase-seq
Chr2	13851533	13851854	DNase-seq
Chr2	13852221	13853425	DNase-seq
Chr2	13855797	13856276	DNase-seq
Chr2	13860085	13861168	DNase-seq
Chr2	13862101	13862613	DNase-seq
Chr2	13863831	13864528	DNase-seq
Chr2	13867632	13868279	DNase-seq
Chr2	13869585	13870284	DNase-seq
Chr2	13870762	13871941	DNase-seq
Chr2	13873522	13874015	DNase-seq
Chr2	13874869	13875253	DNase-seq
Chr2	13883006	13883442	DNase-seq
Chr2	13883516	13885572	DNase-seq
Chr2	13887136	13887858	DNase-seq
Chr2	13889820	13890498	DNase-seq
Chr2	13895798	13896176	DNase-seq
Chr2	13897580	13898203	DNase-seq
Chr2	13905771	13906303	DNase-seq
Chr2	13909469	13909979	DNase-seq
Chr2	13916380	13918951	DNase-seq
Chr2	13919828	13920244	DNase-seq
Chr2	13924978	13925400	DNase-seq
Chr2	13927781	13929676	DNase-seq
Chr2	13934240	13934972	DNase-seq
Chr2	13935370	13936190	DNase-seq
Chr2	13936316	13936701	DNase-seq
Chr2	13940214	13940642	DNase-seq
Chr2	13952963	13953367	DNase-seq
Chr2	13953610	13954438	DNase-seq
Chr2	13961090	13962076	DNase-seq
Chr2	13965975	13966659	DNase-seq
Chr2	13966816	13967409	DNase-seq
Chr2	13972080	13972771	DNase-seq
Chr2	13977606	13978303	DNase-seq
Chr2	13982552	13983360	DNase-seq
Chr2	13987870	13988337	DNase-seq
Chr2	13992455	13993423	DNase-seq
Chr2	13997201	13997570	DNase-seq
Chr2	13997677	13998011	DNase-seq
Chr2	13999382	13999963	DNase-seq
Chr2	14003881	14004775	DNase-seq
Chr2	14005246	14005819	DNase-seq
Chr2	14006105	14006729	DNase-seq
Chr2	14007107	14007502	DNase-seq
Chr2	14010785	14011484	DNase-seq
Chr2	14012020	14012659	DNase-seq
Chr2	14012888	14013211	DNase-seq
Chr2	14016081	14016517	DNase-seq
Chr2	14020776	14021225	DNase-seq
Chr2	14021804	14022273	DNase-seq
Chr2	14023034	14023614	DNase-seq
Chr2	14029082	14030602	DNase-seq
Chr2	14036795	14037961	DNase-seq
Chr2	14038184	14038646	DNase-seq
Chr2	14038991	14039291	DNase-seq
Chr2	14039672	14040083	DNase-seq
Chr2	14040474	14040826	DNase-seq
Chr2	14042683	14043402	DNase-seq
Chr2	14045130	14045516	DNase-seq
Chr2	14046608	14046943	DNase-seq
Chr2	14047666	14048244	DNase-seq
Chr2	14048381	14048862	DNase-seq
Chr2	14049564	14050091	DNase-seq
Chr2	14055646	14056036	DNase-seq
Chr2	14056302	14058843	DNase-seq
Chr2	14062973	14063681	DNase-seq
Chr2	14066324	14067086	DNase-seq
Chr2	14069486	14069856	DNase-seq
Chr2	14074968	14075350	DNase-seq
Chr2	14078841	14079212	DNase-seq
Chr2	14080417	14081111	DNase-seq
Chr2	14081231	14082064	DNase-seq
Chr2	14097124	14097805	DNase-seq
Chr2	14098201	14099118	DNase-seq
Chr2	14100960	14101766	DNase-seq
Chr2	14101902	14102546	DNase-seq
Chr2	14109909	14110999	DNase-seq
Chr2	14111241	14112216	DNase-seq
Chr2	14115439	14115867	DNase-seq
Chr2	14119535	14121405	DNase-seq
Chr2	14124037	14124429	DNase-seq
Chr2	14126433	14126940	DNase-seq
Chr2	14130697	14131229	DNase-seq
Chr2	14135655	14136521	DNase-seq
Chr2	14140936	14141523	DNase-seq
Chr2	14142110	14142675	DNase-seq
Chr2	14143106	14143549	DNase-seq
Chr2	14143756	14144430	DNase-seq
Chr2	14146163	14146558	DNase-seq
Chr2	14155961	14156423	DNase-seq
Chr2	14156626	14157552	DNase-seq
Chr2	14158753	14159388	DNase-seq
Chr2	14161452	14162007	DNase-seq
Chr2	14162626	14163120	DNase-seq
Chr2	14164449	14164892	DNase-seq
Chr2	14168054	14168982	DNase-seq
Chr2	14172658	14173154	DNase-seq
Chr2	14173477	14174018	DNase-seq
Chr2	14174493	14175604	DNase-seq
Chr2	14176839	14177166	DNase-seq
Chr2	14181381	14181792	DNase-seq
Chr2	14183380	14183780	DNase-seq
Chr2	14186508	14187572	DNase-seq
Chr2	14189311	14190217	DNase-seq
Chr2	14193728	14194482	DNase-seq
Chr2	14196962	14197300	DNase-seq
Chr2	14197744	14198142	DNase-seq
Chr2	14200197	14200634	DNase-seq
Chr2	14203810	14204733	DNase-seq
Chr2	14205520	14206169	DNase-seq
Chr2	14208427	14208842	DNase-seq
Chr2	14210823	14211654	DNase-seq
Chr2	14216988	14218391	DNase-seq
Chr2	14219796	14220158	DNase-seq
Chr2	14220785	14221970	DNase-seq
Chr2	14226802	14227762	DNase-seq
Chr2	14228893	14229852	DNase-seq
Chr2	14230443	14230948	DNase-seq
Chr2	14234675	14235271	DNase-seq
Chr2	14235855	14236659	DNase-seq
Chr2	14236918	14237430	DNase-seq
Chr2	14238341	14238855	DNase-seq
Chr2	14241240	14242132	DNase-seq
Chr2	14243029	14243379	DNase-seq
Chr2	14244507	14245227	DNase-seq
Chr2	14248102	14248454	DNase-seq
Chr2	14249660	14250213	DNase-seq
Chr2	14250764	14251641	DNase-seq
Chr2	14252134	14252560	DNase-seq
Chr2	14255163	14255941	DNase-seq
Chr2	14258828	14259184	DNase-seq
Chr2	14259367	14259848	DNase-seq
Chr2	14264377	14264983	DNase-seq
Chr2	14265609	14267995	DNase-seq
Chr2	14269477	14269860	DNase-seq
Chr2	14271758	14272120	DNase-seq
Chr2	14272505	14273093	DNase-seq
Chr2	14275703	14277101	DNase-seq
Chr2	14277807	14278285	DNase-seq
Chr2	14280167	14282179	DNase-seq
Chr2	14288466	14288960	DNase-seq
Chr2	14290996	14291777	DNase-seq
Chr2	14293792	14294236	DNase-seq
Chr2	14294785	14295158	DNase-seq
Chr2	14297005	14297447	DNase-seq
Chr2	14300810	14301266	DNase-seq
Chr2	14301858	14302480	DNase-seq
Chr2	14305413	14305909	DNase-seq
Chr2	14308004	14308427	DNase-seq
Chr2	14309632	14310409	DNase-seq
Chr2	14312223	14313300	DNase-seq
Chr2	14314440	14315283	DNase-seq
Chr2	14317639	14318228	DNase-seq
Chr2	14320089	14320687	DNase-seq
Chr2	14321598	14321904	DNase-seq
Chr2	14324703	14325252	DNase-seq
Chr2	14325320	14326424	DNase-seq
Chr2	14326874	14327506	DNase-seq
Chr2	14328143	14328807	DNase-seq
Chr2	14337311	14338262	DNase-seq
Chr2	14342691	14343443	DNase-seq
Chr2	14359475	14360004	DNase-seq
Chr2	14365195	14365548	DNase-seq
Chr2	14369644	14369998	DNase-seq
Chr2	14373294	14373692	DNase-seq
Chr2	14377046	14377367	DNase-seq
Chr2	14377798	14378282	DNase-seq
Chr2	14384866	14385347	DNase-seq
Chr2	14385608	14386552	DNase-seq
Chr2	14387571	14388494	DNase-seq
Chr2	14389796	14390222	DNase-seq
Chr2	14393372	14394698	DNase-seq
Chr2	14396168	14397006	DNase-seq
Chr2	14399651	14400061	DNase-seq
Chr2	14411451	14411875	DNase-seq
Chr2	14414069	14414716	DNase-seq
Chr2	14423007	14423491	DNase-seq
Chr2	14428352	14428943	DNase-seq
Chr2	14429080	14429883	DNase-seq
Chr2	14430883	14432419	DNase-seq
Chr2	14434295	14434670	DNase-seq
Chr2	14438494	14439424	DNase-seq
Chr2	14441189	14441757	DNase-seq
Chr2	14445799	14446256	DNase-seq
Chr2	14448834	14449316	DNase-seq
Chr2	14449515	14450493	DNase-seq
Chr2	14451088	14451636	DNase-seq
Chr2	14454028	14454504	DNase-seq
Chr2	14458712	14459164	DNase-seq
Chr2	14459301	14459598	DNase-seq
Chr2	14460484	14460818	DNase-seq
Chr2	14462673	14463134	DNase-seq
Chr2	14463315	14463941	DNase-seq
Chr2	14464096	14464691	DNase-seq
Chr2	14465147	14465585	DNase-seq
Chr2	14465888	14466154	DNase-seq
Chr2	14470558	14471454	DNase-seq
Chr2	14472638	14473501	DNase-seq
Chr2	14474381	14474800	DNase-seq
Chr2	14475250	14475572	DNase-seq
Chr2	14475798	14476754	DNase-seq
Chr2	14485043	14485944	DNase-seq
Chr2	14488971	14489580	DNase-seq
Chr2	14493550	14494175	DNase-seq
Chr2	14495041	14495503	DNase-seq
Chr2	14496481	14496908	DNase-seq
Chr2	14497396	14498225	DNase-seq
Chr2	14499209	14500329	DNase-seq
Chr2	14504631	14505607	DNase-seq
Chr2	14507274	14507687	DNase-seq
Chr2	14508244	14508801	DNase-seq
Chr2	14512777	14513197	DNase-seq
Chr2	14513616	14514103	DNase-seq
Chr2	14514901	14515633	DNase-seq
Chr2	14516277	14516919	DNase-seq
Chr2	14517329	14518125	DNase-seq
Chr2	14522617	14523639	DNase-seq
Chr2	14525074	14525680	DNase-seq
Chr2	14527010	14527354	DNase-seq
Chr2	14529201	14529598	DNase-seq
Chr2	14529775	14530273	DNase-seq
Chr2	14530783	14531282	DNase-seq
Chr2	14531986	14532423	DNase-seq
Chr2	14532853	14533274	DNase-seq
Chr2	14535831	14537296	DNase-seq
Chr2	14539672	14541094	DNase-seq
Chr2	14544173	14545418	DNase-seq
Chr2	14546410	14546899	DNase-seq
Chr2	14548237	14548821	DNase-seq
Chr2	14550789	14551224	DNase-seq
Chr2	14557116	14557555	DNase-seq
Chr2	14561756	14562836	DNase-seq
Chr2	14564299	14564807	DNase-seq
Chr2	14568048	14568612	DNase-seq
Chr2	14568818	14570029	DNase-seq
Chr2	14575291	14576391	DNase-seq
Chr2	14576853	14577728	DNase-seq
Chr2	14580148	14580439	DNase-seq
Chr2	14581132	14581633	DNase-seq
Chr2	14582103	14582728	DNase-seq
Chr2	14583411	14584226	DNase-seq
Chr2	14585381	14585713	DNase-seq
Chr2	14589856	14590731	DNase-seq
Chr2	14591003	14591690	DNase-seq
Chr2	14596580	14597499	DNase-seq
Chr2	14600119	14600687	DNase-seq
Chr2	14610526	14612358	DNase-seq
Chr2	14614609	14615066	DNase-seq
Chr2	14616825	14617274	DNase-seq
Chr2	14628745	14629177	DNase-seq
Chr2	14630195	14630714	DNase-seq
Chr2	14634228	14634658	DNase-seq
Chr2	14635318	14635571	DNase-seq
Chr2	14639498	14641426	DNase-seq
Chr2	14641724	14643114	DNase-seq
Chr2	14643722	14644156	DNase-seq
Chr2	14649949	14650494	DNase-seq
Chr2	14655187	14655469	DNase-seq
Chr2	14658365	14658755	DNase-seq
Chr2	14659245	14660206	DNase-seq
Chr2	14665627	14666052	DNase-seq
Chr2	14667074	14667942	DNase-seq
Chr2	14674025	14675312	DNase-seq
Chr2	14676665	14677267	DNase-seq
Chr2	14685264	14686145	DNase-seq
Chr2	14686371	14686838	DNase-seq
Chr2	14689741	14690380	DNase-seq
Chr2	14693757	14694423	DNase-seq
Chr2	14695774	14696476	DNase-seq
Chr2	14702458	14702959	DNase-seq
Chr2	14704763	14705525	DNase-seq
Chr2	14707230	14707585	DNase-seq
Chr2	14708238	14709283	DNase-seq
Chr2	14710747	14711304	DNase-seq
Chr2	14713085	14713746	DNase-seq
Chr2	14718705	14719260	DNase-seq
Chr2	14723515	14724102	DNase-seq
Chr2	14726904	14727831	DNase-seq
Chr2	14729269	14730863	DNase-seq
Chr2	14734269	14734588	DNase-seq
Chr2	14737431	14739935	DNase-seq
Chr2	14740390	14740835	DNase-seq
Chr2	14745225	14745755	DNase-seq
Chr2	14746234	14746713	DNase-seq
Chr2	14748854	14749405	DNase-seq
Chr2	14750237	14751153	DNase-seq
Chr2	14751862	14752961	DNase-seq
Chr2	14754314	14754697	DNase-seq
Chr2	14756710	14757233	DNase-seq
Chr2	14760050	14760433	DNase-seq
Chr2	14761102	14761958	DNase-seq
Chr2	14762530	14763079	DNase-seq
Chr2	14765458	14766306	DNase-seq
Chr2	14767818	14768387	DNase-seq
Chr2	14774457	14774898	DNase-seq
Chr2	14775186	14776859	DNase-seq
Chr2	14783445	14783852	DNase-seq
Chr2	14786692	14786978	DNase-seq
Chr2	14788589	14788872	DNase-seq
Chr2	14792169	14792476	DNase-seq
Chr2	14794803	14795654	DNase-seq
Chr2	14796002	14797686	DNase-seq
Chr2	14803187	14803981	DNase-seq
Chr2	14806341	14806719	DNase-seq
Chr2	14807648	14808449	DNase-seq
Chr2	14817332	14818228	DNase-seq
Chr2	14819319	14819998	DNase-seq
Chr2	14820722	14821243	DNase-seq
Chr2	14821539	14821835	DNase-seq
Chr2	14824908	14825704	DNase-seq
Chr2	14827670	14828383	DNase-seq
Chr2	14828964	14829673	DNase-seq
Chr2	14830617	14831193	DNase-seq
Chr2	14833777	14834422	DNase-seq
Chr2	14839277	14839657	DNase-seq
Chr2	14842905	14844170	DNase-seq
Chr2	14845812	14846405	DNase-seq
Chr2	14849471	14850115	DNase-seq
Chr2	14851340	14851788	DNase-seq
Chr2	14856927	14857948	DNase-seq
Chr2	14861550	14862137	DNase-seq
Chr2	14862921	14863480	DNase-seq
Chr2	14867050	14867836	DNase-seq
Chr2	14869159	14869533	DNase-seq
Chr2	14869860	14870757	DNase-seq
Chr2	14871099	14871795	DNase-seq
Chr2	14872804	14873105	DNase-seq
Chr2	14877599	14878521	DNase-seq
Chr2	14880114	14880600	DNase-seq
Chr2	14882085	14884210	DNase-seq
Chr2	14890519	14890947	DNase-seq
Chr2	14892873	14893825	DNase-seq
Chr2	14895827	14896489	DNase-seq
Chr2	14897377	14897704	DNase-seq
Chr2	14898340	14898715	DNase-seq
Chr2	14899048	14899380	DNase-seq
Chr2	14899746	14900300	DNase-seq
Chr2	14901757	14902338	DNase-seq
Chr2	14905046	14905383	DNase-seq
Chr2	14905658	14906451	DNase-seq
Chr2	14907271	14907633	DNase-seq
Chr2	14908816	14909215	DNase-seq
Chr2	14912310	14912600	DNase-seq
Chr2	14913195	14913790	DNase-seq
Chr2	14913966	14914370	DNase-seq
Chr2	14915368	14916151	DNase-seq
Chr2	14916391	14916771	DNase-seq
Chr2	14918199	14918801	DNase-seq
Chr2	14923408	14924203	DNase-seq
Chr2	14927061	14927605	DNase-seq
Chr2	14930232	14930651	DNase-seq
Chr2	14931124	14931879	DNase-seq
Chr2	14932548	14933071	DNase-seq
Chr2	14933807	14934351	DNase-seq
Chr2	14935092	14935492	DNase-seq
Chr2	14937462	14938003	DNase-seq
Chr2	14939589	14939941	DNase-seq
Chr2	14941030	14941598	DNase-seq
Chr2	14941817	14942239	DNase-seq
Chr2	14945130	14945846	DNase-seq
Chr2	14946013	14946442	DNase-seq
Chr2	14950062	14950460	DNase-seq
Chr2	14950838	14951281	DNase-seq
Chr2	14959380	14960768	DNase-seq
Chr2	14961050	14961607	DNase-seq
Chr2	14966690	14967589	DNase-seq
Chr2	14978999	14979363	DNase-seq
Chr2	14979870	14980449	DNase-seq
Chr2	14982704	14983608	DNase-seq
Chr2	14983670	14984083	DNase-seq
Chr2	14988392	14988967	DNase-seq
Chr2	14989401	14990295	DNase-seq
Chr2	14990541	14991018	DNase-seq
Chr2	14996219	14996651	DNase-seq
Chr2	14996899	14997627	DNase-seq
Chr2	14998222	14999065	DNase-seq
Chr2	14999877	15000321	DNase-seq
Chr2	15002513	15002985	DNase-seq
Chr2	15005068	15005880	DNase-seq
Chr2	15010813	15012226	DNase-seq
Chr2	15013609	15014146	DNase-seq
Chr2	15016633	15017129	DNase-seq
Chr2	15017667	15018350	DNase-seq
Chr2	15019372	15019916	DNase-seq
Chr2	15022952	15023296	DNase-seq
Chr2	15024477	15026453	DNase-seq
Chr2	15029816	15030212	DNase-seq
Chr2	15032101	15033205	DNase-seq
Chr2	15033559	15033913	DNase-seq
Chr2	15034097	15035030	DNase-seq
Chr2	15036108	15036421	DNase-seq
Chr2	15039689	15040118	DNase-seq
Chr2	15041198	15042406	DNase-seq
Chr2	15042756	15043313	DNase-seq
Chr2	15047618	15048391	DNase-seq
Chr2	15049127	15049989	DNase-seq
Chr2	15050749	15051202	DNase-seq
Chr2	15051484	15051938	DNase-seq
Chr2	15052275	15052532	DNase-seq
Chr2	15052577	15053159	DNase-seq
Chr2	15054841	15055586	DNase-seq
Chr2	15056645	15057073	DNase-seq
Chr2	15059718	15061183	DNase-seq
Chr2	15063196	15063629	DNase-seq
Chr2	15066077	15066591	DNase-seq
Chr2	15068558	15069082	DNase-seq
Chr2	15070094	15070668	DNase-seq
Chr2	15071254	15071724	DNase-seq
Chr2	15073088	15073896	DNase-seq
Chr2	15075533	15075997	DNase-seq
Chr2	15083090	15084376	DNase-seq
Chr2	15089083	15090653	DNase-seq
Chr2	15090776	15091815	DNase-seq
Chr2	15099641	15100503	DNase-seq
Chr2	15104395	15105182	DNase-seq
Chr2	15107013	15107884	DNase-seq
Chr2	15108872	15109662	DNase-seq
Chr2	15110468	15111251	DNase-seq
Chr2	15117208	15118169	DNase-seq
Chr2	15119527	15120032	DNase-seq
Chr2	15123328	15124053	DNase-seq
Chr2	15127176	15127960	DNase-seq
Chr2	15135786	15136667	DNase-seq
Chr2	15140011	15140673	DNase-seq
Chr2	15142939	15143687	DNase-seq
Chr2	15149529	15149939	DNase-seq
Chr2	15150818	15151493	DNase-seq
Chr2	15158517	15159492	DNase-seq
Chr2	15159676	15160767	DNase-seq
Chr2	15161902	15162365	DNase-seq
Chr2	15165450	15166308	DNase-seq
Chr2	15166693	15167121	DNase-seq
Chr2	15168538	15169286	DNase-seq
Chr2	15170736	15171155	DNase-seq
Chr2	15171974	15172485	DNase-seq
Chr2	15176070	15176811	DNase-seq
Chr2	15186222	15186813	DNase-seq
Chr2	15192460	15193515	DNase-seq
Chr2	15195577	15196229	DNase-seq
Chr2	15198829	15199263	DNase-seq
Chr2	15205500	15206659	DNase-seq
Chr2	15208843	15209508	DNase-seq
Chr2	15211695	15212094	DNase-seq
Chr2	15213295	15214280	DNase-seq
Chr2	15214419	15214974	DNase-seq
Chr2	15229266	15230018	DNase-seq
Chr2	15232425	15232774	DNase-seq
Chr2	15233599	15234097	DNase-seq
Chr2	15235725	15236151	DNase-seq
Chr2	15238970	15239767	DNase-seq
Chr2	15239782	15240254	DNase-seq
Chr2	15240373	15240870	DNase-seq
Chr2	15240963	15241883	DNase-seq
Chr2	15246198	15246952	DNase-seq
Chr2	15257419	15257965	DNase-seq
Chr2	15258689	15259804	DNase-seq
Chr2	15261122	15261500	DNase-seq
Chr2	15262643	15263072	DNase-seq
Chr2	15268560	15269974	DNase-seq
Chr2	15270207	15270809	DNase-seq
Chr2	15271513	15272035	DNase-seq
Chr2	15273523	15274075	DNase-seq
Chr2	15278869	15279418	DNase-seq
Chr2	15286476	15287248	DNase-seq
Chr2	15288190	15289018	DNase-seq
Chr2	15290125	15291373	DNase-seq
Chr2	15294390	15294890	DNase-seq
Chr2	15296886	15298137	DNase-seq
Chr2	15299422	15300333	DNase-seq
Chr2	15303176	15303501	DNase-seq
Chr2	15303575	15304714	DNase-seq
Chr2	15305734	15306094	DNase-seq
Chr2	15307071	15307714	DNase-seq
Chr2	15311486	15312644	DNase-seq
Chr2	15312881	15313878	DNase-seq
Chr2	15318578	15320388	DNase-seq
Chr2	15320981	15322088	DNase-seq
Chr2	15322317	15322988	DNase-seq
Chr2	15323367	15323957	DNase-seq
Chr2	15329180	15330619	DNase-seq
Chr2	15332115	15332537	DNase-seq
Chr2	15335546	15336872	DNase-seq
Chr2	15337084	15337899	DNase-seq
Chr2	15339102	15339715	DNase-seq
Chr2	15342537	15342879	DNase-seq
Chr2	15343052	15343826	DNase-seq
Chr2	15350413	15351017	DNase-seq
Chr2	15356940	15357428	DNase-seq
Chr2	15357708	15358717	DNase-seq
Chr2	15364047	15364603	DNase-seq
Chr2	15367574	15368238	DNase-seq
Chr2	15379910	15380524	DNase-seq
Chr2	15381073	15381579	DNase-seq
Chr2	15382991	15383381	DNase-seq
Chr2	15383899	15384343	DNase-seq
Chr2	15385149	15385521	DNase-seq
Chr2	15393280	15394315	DNase-seq
Chr2	15394804	15395089	DNase-seq
Chr2	15405222	15406560	DNase-seq
Chr2	15409524	15409895	DNase-seq
Chr2	15410675	15411380	DNase-seq
Chr2	15411581	15412080	DNase-seq
Chr2	15414230	15414583	DNase-seq
Chr2	15416419	15416767	DNase-seq
Chr2	15417874	15418479	DNase-seq
Chr2	15418739	15419149	DNase-seq
Chr2	15420450	15421249	DNase-seq
Chr2	15421435	15421880	DNase-seq
Chr2	15423616	15424481	DNase-seq
Chr2	15424547	15425047	DNase-seq
Chr2	15425642	15426231	DNase-seq
Chr2	15440700	15441332	DNase-seq
Chr2	15445307	15446468	DNase-seq
Chr2	15450884	15451459	DNase-seq
Chr2	15451987	15452834	DNase-seq
Chr2	15454829	15455445	DNase-seq
Chr2	15469387	15470177	DNase-seq
Chr2	15472792	15473226	DNase-seq
Chr2	15474249	15474703	DNase-seq
Chr2	15479585	15480966	DNase-seq
Chr2	15482061	15482520	DNase-seq
Chr2	15483332	15483856	DNase-seq
Chr2	15489078	15489416	DNase-seq
Chr2	15489924	15490496	DNase-seq
Chr2	15492330	15492914	DNase-seq
Chr2	15501988	15502392	DNase-seq
Chr2	15503413	15503831	DNase-seq
Chr2	15504468	15504724	DNase-seq
Chr2	15505107	15507034	DNase-seq
Chr2	15509289	15509641	DNase-seq
Chr2	15514807	15515781	DNase-seq
Chr2	15516061	15516849	DNase-seq
Chr2	15525942	15527294	DNase-seq
Chr2	15529040	15529610	DNase-seq
Chr2	15529771	15530566	DNase-seq
Chr2	15531077	15531478	DNase-seq
Chr2	15532684	15532997	DNase-seq
Chr2	15534935	15535171	DNase-seq
Chr2	15537504	15538192	DNase-seq
Chr2	15540272	15541076	DNase-seq
Chr2	15546406	15546948	DNase-seq
Chr2	15548376	15549368	DNase-seq
Chr2	15556082	15556858	DNase-seq
Chr2	15557672	15558198	DNase-seq
Chr2	15558364	15559408	DNase-seq
Chr2	15559861	15560358	DNase-seq
Chr2	15569760	15570961	DNase-seq
Chr2	15572557	15572910	DNase-seq
Chr2	15573049	15573605	DNase-seq
Chr2	15574721	15575110	DNase-seq
Chr2	15576177	15576554	DNase-seq
Chr2	15580488	15581155	DNase-seq
Chr2	15581606	15583116	DNase-seq
Chr2	15583671	15583944	DNase-seq
Chr2	15591030	15592138	DNase-seq
Chr2	15592563	15593139	DNase-seq
Chr2	15593316	15593885	DNase-seq
Chr2	15594600	15594883	DNase-seq
Chr2	15598116	15598720	DNase-seq
Chr2	15604403	15605815	DNase-seq
Chr2	15607828	15609675	DNase-seq
Chr2	15612062	15612634	DNase-seq
Chr2	15613752	15614865	DNase-seq
Chr2	15617693	15618837	DNase-seq
Chr2	15619628	15620321	DNase-seq
Chr2	15622026	15622430	DNase-seq
Chr2	15622668	15623181	DNase-seq
Chr2	15634775	15635580	DNase-seq
Chr2	15635871	15636415	DNase-seq
Chr2	15637345	15638442	DNase-seq
Chr2	15641373	15642402	DNase-seq
Chr2	15647212	15647606	DNase-seq
Chr2	15648055	15648666	DNase-seq
Chr2	15650356	15650721	DNase-seq
Chr2	15654151	15654933	DNase-seq
Chr2	15666446	15667155	DNase-seq
Chr2	15667619	15668610	DNase-seq
Chr2	15669337	15670086	DNase-seq
Chr2	15670292	15671333	DNase-seq
Chr2	15673626	15674353	DNase-seq
Chr2	15674536	15675901	DNase-seq
Chr2	15679080	15679652	DNase-seq
Chr2	15682556	15682934	DNase-seq
Chr2	15686794	15687403	DNase-seq
Chr2	15687455	15687793	DNase-seq
Chr2	15694195	15694960	DNase-seq
Chr2	15696852	15697440	DNase-seq
Chr2	15698123	15698817	DNase-seq
Chr2	15701377	15701691	DNase-seq
Chr2	15706493	15706996	DNase-seq
Chr2	15720372	15720878	DNase-seq
Chr2	15723534	15723920	DNase-seq
Chr2	15724529	15724888	DNase-seq
Chr2	15727352	15727770	DNase-seq
Chr2	15736603	15737384	DNase-seq
Chr2	15739145	15739597	DNase-seq
Chr2	15739812	15740500	DNase-seq
Chr2	15742204	15742541	DNase-seq
Chr2	15743014	15743386	DNase-seq
Chr2	15749181	15749522	DNase-seq
Chr2	15750920	15751546	DNase-seq
Chr2	15751615	15751946	DNase-seq
Chr2	15755485	15755989	DNase-seq
Chr2	15756585	15757722	DNase-seq
Chr2	15761395	15761841	DNase-seq
Chr2	15764664	15765627	DNase-seq
Chr2	15767316	15767683	DNase-seq
Chr2	15768085	15768389	DNase-seq
Chr2	15769495	15770405	DNase-seq
Chr2	15776816	15777162	DNase-seq
Chr2	15779891	15781234	DNase-seq
Chr2	15781798	15782954	DNase-seq
Chr2	15787849	15788499	DNase-seq
Chr2	15789042	15789921	DNase-seq
Chr2	15793548	15794835	DNase-seq
Chr2	15796529	15797043	DNase-seq
Chr2	15797360	15797921	DNase-seq
Chr2	15799766	15800480	DNase-seq
Chr2	15805311	15805711	DNase-seq
Chr2	15805961	15806436	DNase-seq
Chr2	15813486	15814083	DNase-seq
Chr2	15814990	15816921	DNase-seq
Chr2	15820197	15821225	DNase-seq
Chr2	15822432	15823143	DNase-seq
Chr2	15823922	15824535	DNase-seq
Chr2	15828279	15828695	DNase-seq
Chr2	15830895	15831444	DNase-seq
Chr2	15832773	15833533	DNase-seq
Chr2	15834734	15835157	DNase-seq
Chr2	15837491	15838326	DNase-seq
Chr2	15838715	15839118	DNase-seq
Chr2	15841136	15841825	DNase-seq
Chr2	15842949	15843668	DNase-seq
Chr2	15845412	15846027	DNase-seq
Chr2	15847504	15848343	DNase-seq
Chr2	15849271	15849662	DNase-seq
Chr2	15850942	15851327	DNase-seq
Chr2	15851801	15852252	DNase-seq
Chr2	15854813	15855254	DNase-seq
Chr2	15859179	15859690	DNase-seq
Chr2	15860708	15861405	DNase-seq
Chr2	15863432	15864013	DNase-seq
Chr2	15864340	15865242	DNase-seq
Chr2	15869492	15870813	DNase-seq
Chr2	15874047	15874881	DNase-seq
Chr2	15879090	15879530	DNase-seq
Chr2	15880448	15880742	DNase-seq
Chr2	15882475	15882911	DNase-seq
Chr2	15883225	15883719	DNase-seq
Chr2	15890960	15891641	DNase-seq
Chr2	15894599	15895331	DNase-seq
Chr2	15896750	15897599	DNase-seq
Chr2	15898384	15898806	DNase-seq
Chr2	15900642	15900954	DNase-seq
Chr2	15903378	15903893	DNase-seq
Chr2	15904857	15905314	DNase-seq
Chr2	15906700	15907266	DNase-seq
Chr2	15909156	15909917	DNase-seq
Chr2	15913503	15914076	DNase-seq
Chr2	15919567	15920802	DNase-seq
Chr2	15921341	15922216	DNase-seq
Chr2	15924059	15924368	DNase-seq
Chr2	15925172	15925838	DNase-seq
Chr2	15928566	15929227	DNase-seq
Chr2	15929257	15930655	DNase-seq
Chr2	15935048	15935688	DNase-seq
Chr2	15936055	15937492	DNase-seq
Chr2	15945279	15945824	DNase-seq
Chr2	15946291	15946794	DNase-seq
Chr2	15948668	15949250	DNase-seq
Chr2	15949341	15949862	DNase-seq
Chr2	15950806	15951201	DNase-seq
Chr2	15952816	15953714	DNase-seq
Chr2	15954634	15955430	DNase-seq
Chr2	15965310	15965646	DNase-seq
Chr2	15969547	15969917	DNase-seq
Chr2	15975232	15976053	DNase-seq
Chr2	15976424	15976954	DNase-seq
Chr2	15981970	15982637	DNase-seq
Chr2	15984856	15985309	DNase-seq
Chr2	15986653	15987395	DNase-seq
Chr2	15990928	15991829	DNase-seq
Chr2	15992925	15993336	DNase-seq
Chr2	15998369	15999010	DNase-seq
Chr2	16002073	16002469	DNase-seq
Chr2	16003693	16004119	DNase-seq
Chr2	16007010	16007547	DNase-seq
Chr2	16011300	16012467	DNase-seq
Chr2	16013278	16013565	DNase-seq
Chr2	16014218	16014725	DNase-seq
Chr2	16018335	16018667	DNase-seq
Chr2	16019042	16019589	DNase-seq
Chr2	16025719	16026554	DNase-seq
Chr2	16028258	16028713	DNase-seq
Chr2	16031546	16031862	DNase-seq
Chr2	16032531	16033163	DNase-seq
Chr2	16038336	16038948	DNase-seq
Chr2	16039689	16040138	DNase-seq
Chr2	16040395	16040849	DNase-seq
Chr2	16041548	16042436	DNase-seq
Chr2	16050081	16051030	DNase-seq
Chr2	16055367	16055800	DNase-seq
Chr2	16064416	16064906	DNase-seq
Chr2	16066964	16067258	DNase-seq
Chr2	16067622	16068245	DNase-seq
Chr2	16069709	16070585	DNase-seq
Chr2	16071083	16071488	DNase-seq
Chr2	16072451	16073269	DNase-seq
Chr2	16073886	16074331	DNase-seq
Chr2	16077796	16078284	DNase-seq
Chr2	16079743	16080113	DNase-seq
Chr2	16080844	16081253	DNase-seq
Chr2	16083615	16084095	DNase-seq
Chr2	16086918	16088128	DNase-seq
Chr2	16088549	16089019	DNase-seq
Chr2	16089863	16090180	DNase-seq
Chr2	16095419	16095822	DNase-seq
Chr2	16098108	16098942	DNase-seq
Chr2	16099438	16100322	DNase-seq
Chr2	16101354	16101761	DNase-seq
Chr2	16101990	16102399	DNase-seq
Chr2	16103915	16104388	DNase-seq
Chr2	16106523	16107071	DNase-seq
Chr2	16110010	16110469	DNase-seq
Chr2	16111396	16111840	DNase-seq
Chr2	16113667	16115246	DNase-seq
Chr2	16118434	16119204	DNase-seq
Chr2	16124008	16125478	DNase-seq
Chr2	16125888	16126476	DNase-seq
Chr2	16128373	16128856	DNase-seq
Chr2	16130279	16130842	DNase-seq
Chr2	16131991	16132546	DNase-seq
Chr2	16134555	16135059	DNase-seq
Chr2	16135577	16136394	DNase-seq
Chr2	16137929	16139135	DNase-seq
Chr2	16142050	16142441	DNase-seq
Chr2	16145938	16146251	DNase-seq
Chr2	16147258	16147815	DNase-seq
Chr2	16148351	16148623	DNase-seq
Chr2	16153388	16153816	DNase-seq
Chr2	16158091	16158533	DNase-seq
Chr2	16161798	16162746	DNase-seq
Chr2	16165297	16165862	DNase-seq
Chr2	16167485	16168306	DNase-seq
Chr2	16168823	16169416	DNase-seq
Chr2	16170923	16171332	DNase-seq
Chr2	16175656	16176611	DNase-seq
Chr2	16177295	16178313	DNase-seq
Chr2	16183341	16183951	DNase-seq
Chr2	16184360	16184853	DNase-seq
Chr2	16187866	16188272	DNase-seq
Chr2	16193696	16194196	DNase-seq
Chr2	16194573	16195054	DNase-seq
Chr2	16197189	16197640	DNase-seq
Chr2	16203371	16203990	DNase-seq
Chr2	16204798	16205347	DNase-seq
Chr2	16209811	16210495	DNase-seq
Chr2	16210745	16211301	DNase-seq
Chr2	16214385	16214947	DNase-seq
Chr2	16221460	16222781	DNase-seq
Chr2	16227023	16227459	DNase-seq
Chr2	16231861	16232201	DNase-seq
Chr2	16233575	16233964	DNase-seq
Chr2	16234095	16235258	DNase-seq
Chr2	16236447	16236885	DNase-seq
Chr2	16238539	16238920	DNase-seq
Chr2	16243604	16243996	DNase-seq
Chr2	16247096	16247710	DNase-seq
Chr2	16252810	16253159	DNase-seq
Chr2	16258435	16260074	DNase-seq
Chr2	16264397	16265032	DNase-seq
Chr2	16265279	16265735	DNase-seq
Chr2	16267272	16267914	DNase-seq
Chr2	16274837	16276580	DNase-seq
Chr2	16278919	16279393	DNase-seq
Chr2	16279773	16280376	DNase-seq
Chr2	16286475	16287362	DNase-seq
Chr2	16287652	16288131	DNase-seq
Chr2	16289034	16289401	DNase-seq
Chr2	16291446	16292041	DNase-seq
Chr2	16292289	16292781	DNase-seq
Chr2	16293439	16293808	DNase-seq
Chr2	16295286	16296033	DNase-seq
Chr2	16298166	16298955	DNase-seq
Chr2	16299485	16299872	DNase-seq
Chr2	16300334	16301035	DNase-seq
Chr2	16303289	16304090	DNase-seq
Chr2	16313729	16314122	DNase-seq
Chr2	16317035	16317910	DNase-seq
Chr2	16320738	16321486	DNase-seq
Chr2	16321653	16322136	DNase-seq
Chr2	16330097	16330789	DNase-seq
Chr2	16334739	16335348	DNase-seq
Chr2	16344318	16345880	DNase-seq
Chr2	16346185	16346726	DNase-seq
Chr2	16349951	16350536	DNase-seq
Chr2	16351608	16352171	DNase-seq
Chr2	16355417	16355898	DNase-seq
Chr2	16356240	16356787	DNase-seq
Chr2	16366210	16368408	DNase-seq
Chr2	16375103	16376720	DNase-seq
Chr2	16381657	16382116	DNase-seq
Chr2	16388108	16388468	DNase-seq
Chr2	16390541	16391018	DNase-seq
Chr2	16392150	16393366	DNase-seq
Chr2	16399421	16400423	DNase-seq
Chr2	16405267	16405966	DNase-seq
Chr2	16406469	16406857	DNase-seq
Chr2	16407118	16407883	DNase-seq
Chr2	16409414	16410049	DNase-seq
Chr2	16414173	16414496	DNase-seq
Chr2	16415374	16415767	DNase-seq
Chr2	16419710	16420519	DNase-seq
Chr2	16420682	16421146	DNase-seq
Chr2	16424804	16425699	DNase-seq
Chr2	16427465	16427851	DNase-seq
Chr2	16430200	16432279	DNase-seq
Chr2	16437555	16437973	DNase-seq
Chr2	16444245	16445150	DNase-seq
Chr2	16447340	16447712	DNase-seq
Chr2	16447809	16448899	DNase-seq
Chr2	16457892	16458229	DNase-seq
Chr2	16458689	16459119	DNase-seq
Chr2	16463369	16464441	DNase-seq
Chr2	16470153	16470627	DNase-seq
Chr2	16471645	16472171	DNase-seq
Chr2	16473477	16474031	DNase-seq
Chr2	16478093	16479895	DNase-seq
Chr2	16480170	16480943	DNase-seq
Chr2	16484360	16484969	DNase-seq
Chr2	16487727	16488544	DNase-seq
Chr2	16499157	16499443	DNase-seq
Chr2	16501499	16501938	DNase-seq
Chr2	16507828	16508276	DNase-seq
Chr2	16508671	16509377	DNase-seq
Chr2	16510318	16510642	DNase-seq
Chr2	16511592	16511886	DNase-seq
Chr2	16515851	16516623	DNase-seq
Chr2	16519271	16520273	DNase-seq
Chr2	16521090	16521450	DNase-seq
Chr2	16525208	16526205	DNase-seq
Chr2	16526569	16527043	DNase-seq
Chr2	16528058	16528337	DNase-seq
Chr2	16528862	16529396	DNase-seq
Chr2	16532060	16532435	DNase-seq
Chr2	16533136	16533815	DNase-seq
Chr2	16534102	16534657	DNase-seq
Chr2	16536530	16537178	DNase-seq
Chr2	16544189	16545520	DNase-seq
Chr2	16553401	16553883	DNase-seq
Chr2	16556841	16557339	DNase-seq
Chr2	16561363	16563299	DNase-seq
Chr2	16567466	16568757	DNase-seq
Chr2	16570992	16572135	DNase-seq
Chr2	16572412	16572917	DNase-seq
Chr2	16573095	16573585	DNase-seq
Chr2	16577938	16578806	DNase-seq
Chr2	16580929	16581228	DNase-seq
Chr2	16581474	16582380	DNase-seq
Chr2	16583040	16583534	DNase-seq
Chr2	16584092	16584413	DNase-seq
Chr2	16588633	16589004	DNase-seq
Chr2	16589667	16590828	DNase-seq
Chr2	16591127	16591580	DNase-seq
Chr2	16594756	16595185	DNase-seq
Chr2	16596873	16597393	DNase-seq
Chr2	16598578	16599241	DNase-seq
Chr2	16600968	16601310	DNase-seq
Chr2	16602719	16603866	DNase-seq
Chr2	16612332	16613491	DNase-seq
Chr2	16617522	16617876	DNase-seq
Chr2	16619212	16619623	DNase-seq
Chr2	16625954	16626508	DNase-seq
Chr2	16627286	16627742	DNase-seq
Chr2	16628149	16628867	DNase-seq
Chr2	16631413	16632272	DNase-seq
Chr2	16633104	16634108	DNase-seq
Chr2	16639634	16640428	DNase-seq
Chr2	16642199	16642719	DNase-seq
Chr2	16643653	16644946	DNase-seq
Chr2	16648016	16648427	DNase-seq
Chr2	16649087	16649581	DNase-seq
Chr2	16657439	16658186	DNase-seq
Chr2	16659980	16661181	DNase-seq
Chr2	16666029	16666506	DNase-seq
Chr2	16671675	16672232	DNase-seq
Chr2	16672878	16673778	DNase-seq
Chr2	16675098	16675639	DNase-seq
Chr2	16676677	16677951	DNase-seq
Chr2	16679744	16680289	DNase-seq
Chr2	16681779	16682064	DNase-seq
Chr2	16688373	16689932	DNase-seq
Chr2	16699530	16700125	DNase-seq
Chr2	16700584	16702072	DNase-seq
Chr2	16705866	16706314	DNase-seq
Chr2	16708483	16709355	DNase-seq
Chr2	16712481	16712860	DNase-seq
Chr2	16716897	16717955	DNase-seq
Chr2	16720925	16722510	DNase-seq
Chr2	16722858	16723505	DNase-seq
Chr2	16726521	16726929	DNase-seq
Chr2	16727808	16728095	DNase-seq
Chr2	16728292	16729882	DNase-seq
Chr2	16734365	16735034	DNase-seq
Chr2	16736599	16737347	DNase-seq
Chr2	16737748	16738286	DNase-seq
Chr2	16739965	16740519	DNase-seq
Chr2	16743081	16743850	DNase-seq
Chr2	16745758	16746551	DNase-seq
Chr2	16746815	16747280	DNase-seq
Chr2	16751720	16752562	DNase-seq
Chr2	16756857	16757463	DNase-seq
Chr2	16765837	16767275	DNase-seq
Chr2	16767834	16768365	DNase-seq
Chr2	16772473	16774401	DNase-seq
Chr2	16776337	16777158	DNase-seq
Chr2	16779770	16780547	DNase-seq
Chr2	16782539	16783584	DNase-seq
Chr2	16785152	16785630	DNase-seq
Chr2	16786937	16787301	DNase-seq
Chr2	16791056	16791507	DNase-seq
Chr2	16796706	16797607	DNase-seq
Chr2	16803218	16804616	DNase-seq
Chr2	16810964	16811978	DNase-seq
Chr2	16813378	16813877	DNase-seq
Chr2	16814574	16815130	DNase-seq
Chr2	16818059	16818447	DNase-seq
Chr2	16821526	16821864	DNase-seq
Chr2	16822026	16822722	DNase-seq
Chr2	16825721	16826115	DNase-seq
Chr2	16827740	16828541	DNase-seq
Chr2	16830582	16831329	DNase-seq
Chr2	16832834	16833321	DNase-seq
Chr2	16834939	16835297	DNase-seq
Chr2	16836040	16836485	DNase-seq
Chr2	16838008	16838324	DNase-seq
Chr2	16840531	16840936	DNase-seq
Chr2	16841781	16842178	DNase-seq
Chr2	16845111	16845989	DNase-seq
Chr2	16849060	16849665	DNase-seq
Chr2	16851501	16852261	DNase-seq
Chr2	16853368	16853843	DNase-seq
Chr2	16858544	16859529	DNase-seq
Chr2	16859756	16860553	DNase-seq
Chr2	16864644	16865528	DNase-seq
Chr2	16867698	16868038	DNase-seq
Chr2	16868535	16868844	DNase-seq
Chr2	16869358	16869982	DNase-seq
Chr2	16870278	16870952	DNase-seq
Chr2	16873399	16873826	DNase-seq
Chr2	16877191	16877730	DNase-seq
Chr2	16882057	16882493	DNase-seq
Chr2	16890228	16890715	DNase-seq
Chr2	16894650	16894977	DNase-seq
Chr2	16897030	16897647	DNase-seq
Chr2	16899086	16899547	DNase-seq
Chr2	16900284	16901026	DNase-seq
Chr2	16902389	16902938	DNase-seq
Chr2	16902996	16903421	DNase-seq
Chr2	16907281	16907862	DNase-seq
Chr2	16909810	16910719	DNase-seq
Chr2	16911311	16912366	DNase-seq
Chr2	16914458	16914887	DNase-seq
Chr2	16916307	16917227	DNase-seq
Chr2	16918403	16918792	DNase-seq
Chr2	16918931	16919886	DNase-seq
Chr2	16925051	16925578	DNase-seq
Chr2	16927637	16927908	DNase-seq
Chr2	16932918	16934500	DNase-seq
Chr2	16934797	16935186	DNase-seq
Chr2	16938694	16939710	DNase-seq
Chr2	16944060	16944904	DNase-seq
Chr2	16948292	16948641	DNase-seq
Chr2	16948963	16949470	DNase-seq
Chr2	16949801	16950557	DNase-seq
Chr2	16953039	16953328	DNase-seq
Chr2	16954707	16955570	DNase-seq
Chr2	16956339	16957063	DNase-seq
Chr2	16959157	16959481	DNase-seq
Chr2	16962725	16963293	DNase-seq
Chr2	16963618	16964066	DNase-seq
Chr2	16965284	16965829	DNase-seq
Chr2	16972787	16973718	DNase-seq
Chr2	16973940	16974535	DNase-seq
Chr2	16981030	16981548	DNase-seq
Chr2	16982575	16983250	DNase-seq
Chr2	16987365	16988336	DNase-seq
Chr2	16989978	16990863	DNase-seq
Chr2	16997187	16997717	DNase-seq
Chr2	16998261	16998552	DNase-seq
Chr2	16998907	16999433	DNase-seq
Chr2	17000771	17001204	DNase-seq
Chr2	17001886	17002351	DNase-seq
Chr2	17006635	17006955	DNase-seq
Chr2	17009916	17010950	DNase-seq
Chr2	17011592	17012619	DNase-seq
Chr2	17013567	17014230	DNase-seq
Chr2	17020681	17021551	DNase-seq
Chr2	17021617	17021980	DNase-seq
Chr2	17026106	17027197	DNase-seq
Chr2	17034673	17036236	DNase-seq
Chr2	17043506	17044642	DNase-seq
Chr2	17045288	17045779	DNase-seq
Chr2	17049917	17050310	DNase-seq
Chr2	17051240	17053219	DNase-seq
Chr2	17058152	17059444	DNase-seq
Chr2	17059991	17060616	DNase-seq
Chr2	17063399	17064038	DNase-seq
Chr2	17064432	17064863	DNase-seq
Chr2	17065169	17065565	DNase-seq
Chr2	17070237	17071096	DNase-seq
Chr2	17072746	17073681	DNase-seq
Chr2	17075416	17076056	DNase-seq
Chr2	17082003	17082475	DNase-seq
Chr2	17083699	17084128	DNase-seq
Chr2	17084518	17085063	DNase-seq
Chr2	17085526	17085994	DNase-seq
Chr2	17087868	17088276	DNase-seq
Chr2	17089292	17090494	DNase-seq
Chr2	17095145	17095843	DNase-seq
Chr2	17096114	17096422	DNase-seq
Chr2	17097763	17098673	DNase-seq
Chr2	17099305	17099561	DNase-seq
Chr2	17102926	17104448	DNase-seq
Chr2	17105039	17105885	DNase-seq
Chr2	17106603	17107086	DNase-seq
Chr2	17111408	17112230	DNase-seq
Chr2	17113892	17114884	DNase-seq
Chr2	17119297	17119699	DNase-seq
Chr2	17120219	17120958	DNase-seq
Chr2	17121367	17121841	DNase-seq
Chr2	17122283	17122835	DNase-seq
Chr2	17126978	17128648	DNase-seq
Chr2	17132560	17133048	DNase-seq
Chr2	17133485	17134098	DNase-seq
Chr2	17135884	17136337	DNase-seq
Chr2	17138717	17139464	DNase-seq
Chr2	17140693	17141107	DNase-seq
Chr2	17141973	17142508	DNase-seq
Chr2	17143212	17143681	DNase-seq
Chr2	17144305	17144773	DNase-seq
Chr2	17150377	17151011	DNase-seq
Chr2	17152023	17152277	DNase-seq
Chr2	17152910	17153598	DNase-seq
Chr2	17153702	17154218	DNase-seq
Chr2	17156218	17156779	DNase-seq
Chr2	17158387	17158914	DNase-seq
Chr2	17159338	17160136	DNase-seq
Chr2	17164479	17165737	DNase-seq
Chr2	17168524	17168909	DNase-seq
Chr2	17169738	17170162	DNase-seq
Chr2	17172610	17173097	DNase-seq
Chr2	17173619	17174997	DNase-seq
Chr2	17176193	17176504	DNase-seq
Chr2	17177584	17178306	DNase-seq
Chr2	17178686	17179446	DNase-seq
Chr2	17180251	17180562	DNase-seq
Chr2	17184760	17185634	DNase-seq
Chr2	17186137	17186566	DNase-seq
Chr2	17191205	17191562	DNase-seq
Chr2	17195142	17195702	DNase-seq
Chr2	17198973	17199498	DNase-seq
Chr2	17202233	17202721	DNase-seq
Chr2	17206565	17207564	DNase-seq
Chr2	17209864	17210249	DNase-seq
Chr2	17210651	17211257	DNase-seq
Chr2	17212540	17212919	DNase-seq
Chr2	17214435	17214886	DNase-seq
Chr2	17215748	17216226	DNase-seq
Chr2	17216778	17217164	DNase-seq
Chr2	17220152	17220440	DNase-seq
Chr2	17223396	17223846	DNase-seq
Chr2	17224346	17224890	DNase-seq
Chr2	17225338	17225861	DNase-seq
Chr2	17227112	17227543	DNase-seq
Chr2	17228933	17229249	DNase-seq
Chr2	17230537	17231015	DNase-seq
Chr2	17231415	17231982	DNase-seq
Chr2	17234274	17235136	DNase-seq
Chr2	17237994	17238883	DNase-seq
Chr2	17239622	17240219	DNase-seq
Chr2	17251794	17252897	DNase-seq
Chr2	17256638	17256973	DNase-seq
Chr2	17257376	17257892	DNase-seq
Chr2	17258349	17258692	DNase-seq
Chr2	17259481	17260149	DNase-seq
Chr2	17261982	17262852	DNase-seq
Chr2	17267377	17267763	DNase-seq
Chr2	17269601	17271043	DNase-seq
Chr2	17282936	17283334	DNase-seq
Chr2	17294044	17294777	DNase-seq
Chr2	17295263	17295608	DNase-seq
Chr2	17297077	17297395	DNase-seq
Chr2	17298029	17298440	DNase-seq
Chr2	17301590	17302099	DNase-seq
Chr2	17304774	17305387	DNase-seq
Chr2	17305695	17306511	DNase-seq
Chr2	17317661	17318173	DNase-seq
Chr2	17322464	17322891	DNase-seq
Chr2	17323542	17323942	DNase-seq
Chr2	17332138	17332987	DNase-seq
Chr2	17333310	17334028	DNase-seq
Chr2	17334230	17335064	DNase-seq
Chr2	17336884	17337399	DNase-seq
Chr2	17343742	17344738	DNase-seq
Chr2	17350294	17351067	DNase-seq
Chr2	17354648	17355105	DNase-seq
Chr2	17356998	17357576	DNase-seq
Chr2	17361318	17362231	DNase-seq
Chr2	17362598	17363806	DNase-seq
Chr2	17367885	17368881	DNase-seq
Chr2	17374015	17374470	DNase-seq
Chr2	17377066	17377642	DNase-seq
Chr2	17378424	17379403	DNase-seq
Chr2	17381665	17382134	DNase-seq
Chr2	17385504	17385953	DNase-seq
Chr2	17387461	17387757	DNase-seq
Chr2	17398030	17398405	DNase-seq
Chr2	17399262	17399802	DNase-seq
Chr2	17400559	17401261	DNase-seq
Chr2	17402586	17403075	DNase-seq
Chr2	17406684	17407240	DNase-seq
Chr2	17408054	17408378	DNase-seq
Chr2	17409351	17410076	DNase-seq
Chr2	17411300	17411802	DNase-seq
Chr2	17418124	17418470	DNase-seq
Chr2	17418612	17419235	DNase-seq
Chr2	17421822	17422851	DNase-seq
Chr2	17423994	17424324	DNase-seq
Chr2	17424496	17424846	DNase-seq
Chr2	17425483	17425987	DNase-seq
Chr2	17426446	17427148	DNase-seq
Chr2	17428003	17428570	DNase-seq
Chr2	17429416	17429826	DNase-seq
Chr2	17435823	17436262	DNase-seq
Chr2	17436691	17437854	DNase-seq
Chr2	17439400	17440025	DNase-seq
Chr2	17440204	17440804	DNase-seq
Chr2	17447751	17448687	DNase-seq
Chr2	17449084	17449929	DNase-seq
Chr2	17457894	17458552	DNase-seq
Chr2	17459195	17459509	DNase-seq
Chr2	17460759	17461570	DNase-seq
Chr2	17463271	17463589	DNase-seq
Chr2	17471045	17471463	DNase-seq
Chr2	17471890	17472662	DNase-seq
Chr2	17477401	17478680	DNase-seq
Chr2	17478801	17480287	DNase-seq
Chr2	17491415	17493600	DNase-seq
Chr2	17495652	17496028	DNase-seq
Chr2	17497077	17497790	DNase-seq
Chr2	17499403	17500389	DNase-seq
Chr2	17501512	17502687	DNase-seq
Chr2	17507445	17508345	DNase-seq
Chr2	17512690	17513923	DNase-seq
Chr2	17514259	17514875	DNase-seq
Chr2	17518007	17518640	DNase-seq
Chr2	17518932	17519321	DNase-seq
Chr2	17521157	17521574	DNase-seq
Chr2	17521878	17522433	DNase-seq
Chr2	17523991	17524503	DNase-seq
Chr2	17527164	17528463	DNase-seq
Chr2	17529337	17529787	DNase-seq
Chr2	17531339	17532523	DNase-seq
Chr2	17537273	17537996	DNase-seq
Chr2	17539113	17540410	DNase-seq
Chr2	17543223	17543605	DNase-seq
Chr2	17544621	17545079	DNase-seq
Chr2	17548179	17549022	DNase-seq
Chr2	17550652	17551213	DNase-seq
Chr2	17552710	17552973	DNase-seq
Chr2	17555302	17555632	DNase-seq
Chr2	17557528	17558128	DNase-seq
Chr2	17560506	17560881	DNase-seq
Chr2	17561085	17561708	DNase-seq
Chr2	17562319	17562846	DNase-seq
Chr2	17566089	17566565	DNase-seq
Chr2	17568909	17569431	DNase-seq
Chr2	17572408	17573528	DNase-seq
Chr2	17577080	17577735	DNase-seq
Chr2	17578553	17579042	DNase-seq
Chr2	17579422	17579986	DNase-seq
Chr2	17583759	17584222	DNase-seq
Chr2	17587424	17588107	DNase-seq
Chr2	17588488	17589410	DNase-seq
Chr2	17592106	17592415	DNase-seq
Chr2	17594055	17594485	DNase-seq
Chr2	17596118	17596624	DNase-seq
Chr2	17596721	17597260	DNase-seq
Chr2	17599853	17600549	DNase-seq
Chr2	17601097	17601499	DNase-seq
Chr2	17604248	17604645	DNase-seq
Chr2	17608894	17609517	DNase-seq
Chr2	17609948	17610867	DNase-seq
Chr2	17612691	17613178	DNase-seq
Chr2	17617153	17617578	DNase-seq
Chr2	17618158	17619515	DNase-seq
Chr2	17621411	17622099	DNase-seq
Chr2	17625103	17625707	DNase-seq
Chr2	17628445	17628891	DNase-seq
Chr2	17629336	17629657	DNase-seq
Chr2	17631887	17633171	DNase-seq
Chr2	17636434	17636725	DNase-seq
Chr2	17639255	17639963	DNase-seq
Chr2	17640876	17641588	DNase-seq
Chr2	17641853	17642147	DNase-seq
Chr2	17642646	17643002	DNase-seq
Chr2	17647065	17647512	DNase-seq
Chr2	17647995	17648752	DNase-seq
Chr2	17652080	17652665	DNase-seq
Chr2	17654907	17655428	DNase-seq
Chr2	17655879	17656389	DNase-seq
Chr2	17663557	17664056	DNase-seq
Chr2	17664642	17665160	DNase-seq
Chr2	17668918	17669274	DNase-seq
Chr2	17674716	17675072	DNase-seq
Chr2	17675823	17676248	DNase-seq
Chr2	17690388	17690968	DNase-seq
Chr2	17691913	17692348	DNase-seq
Chr2	17694689	17695794	DNase-seq
Chr2	17697939	17698840	DNase-seq
Chr2	17700964	17701470	DNase-seq
Chr2	17701549	17701941	DNase-seq
Chr2	17704152	17704582	DNase-seq
Chr2	17705383	17705998	DNase-seq
Chr2	17708110	17708764	DNase-seq
Chr2	17709597	17709940	DNase-seq
Chr2	17711667	17712032	DNase-seq
Chr2	17713642	17714095	DNase-seq
Chr2	17714887	17717281	DNase-seq
Chr2	17722815	17723197	DNase-seq
Chr2	17728791	17730130	DNase-seq
Chr2	17730373	17730705	DNase-seq
Chr2	17734498	17736380	DNase-seq
Chr2	17736514	17736992	DNase-seq
Chr2	17747898	17748531	DNase-seq
Chr2	17756077	17758357	DNase-seq
Chr2	17758827	17759165	DNase-seq
Chr2	17765359	17766102	DNase-seq
Chr2	17767901	17768385	DNase-seq
Chr2	17774837	17775310	DNase-seq
Chr2	17776881	17777717	DNase-seq
Chr2	17777764	17778543	DNase-seq
Chr2	17780227	17780640	DNase-seq
Chr2	17780654	17781129	DNase-seq
Chr2	17782392	17782883	DNase-seq
Chr2	17785250	17785481	DNase-seq
Chr2	17787630	17788347	DNase-seq
Chr2	17792442	17793771	DNase-seq
Chr2	17796314	17797032	DNase-seq
Chr2	17799555	17800601	DNase-seq
Chr2	17803143	17803615	DNase-seq
Chr2	17805436	17806205	DNase-seq
Chr2	17808147	17808912	DNase-seq
Chr2	17809080	17809561	DNase-seq
Chr2	17814483	17814818	DNase-seq
Chr2	17826343	17827333	DNase-seq
Chr2	17834947	17835683	DNase-seq
Chr2	17836787	17837327	DNase-seq
Chr2	17840145	17841161	DNase-seq
Chr2	17843857	17844408	DNase-seq
Chr2	17851060	17851622	DNase-seq
Chr2	17852454	17853088	DNase-seq
Chr2	17854716	17855517	DNase-seq
Chr2	17858575	17859264	DNase-seq
Chr2	17862533	17863313	DNase-seq
Chr2	17864340	17864789	DNase-seq
Chr2	17865974	17866314	DNase-seq
Chr2	17866722	17867631	DNase-seq
Chr2	17873671	17874354	DNase-seq
Chr2	17875537	17876478	DNase-seq
Chr2	17879044	17880239	DNase-seq
Chr2	17880609	17881028	DNase-seq
Chr2	17881628	17882005	DNase-seq
Chr2	17887175	17887784	DNase-seq
Chr2	17888139	17888966	DNase-seq
Chr2	17892255	17892766	DNase-seq
Chr2	17893621	17894518	DNase-seq
Chr2	17894950	17895563	DNase-seq
Chr2	17896156	17896517	DNase-seq
Chr2	17896784	17897483	DNase-seq
Chr2	17897867	17898260	DNase-seq
Chr2	17902650	17904257	DNase-seq
Chr2	17909175	17909795	DNase-seq
Chr2	17911249	17911497	DNase-seq
Chr2	17911843	17912115	DNase-seq
Chr2	17913517	17914073	DNase-seq
Chr2	17914453	17914878	DNase-seq
Chr2	17918887	17919598	DNase-seq
Chr2	17920652	17921440	DNase-seq
Chr2	17922066	17922471	DNase-seq
Chr2	17928363	17928910	DNase-seq
Chr2	17930419	17930981	DNase-seq
Chr2	17932588	17932948	DNase-seq
Chr2	17933627	17934092	DNase-seq
Chr2	17935207	17936016	DNase-seq
Chr2	17945756	17946627	DNase-seq
Chr2	17951664	17953384	DNase-seq
Chr2	17953877	17954294	DNase-seq
Chr2	17955415	17955779	DNase-seq
Chr2	17958383	17959015	DNase-seq
Chr2	17959490	17960000	DNase-seq
Chr2	17961943	17962395	DNase-seq
Chr2	17963167	17963551	DNase-seq
Chr2	17964457	17965616	DNase-seq
Chr2	17969182	17969557	DNase-seq
Chr2	17970287	17970982	DNase-seq
Chr2	17978668	17979519	DNase-seq
Chr2	17983923	17985168	DNase-seq
Chr2	17988413	17989563	DNase-seq
Chr2	17990237	17990702	DNase-seq
Chr2	17991346	17991976	DNase-seq
Chr2	17995978	17996572	DNase-seq
Chr2	17996850	17997702	DNase-seq
Chr2	18001637	18002030	DNase-seq
Chr2	18002668	18003872	DNase-seq
Chr2	18007601	18008045	DNase-seq
Chr2	18010901	18011343	DNase-seq
Chr2	18012902	18013729	DNase-seq
Chr2	18014874	18015322	DNase-seq
Chr2	18018351	18018711	DNase-seq
Chr2	18020497	18020994	DNase-seq
Chr2	18021368	18021784	DNase-seq
Chr2	18026412	18027630	DNase-seq
Chr2	18027901	18028514	DNase-seq
Chr2	18030756	18031145	DNase-seq
Chr2	18034529	18035132	DNase-seq
Chr2	18035639	18035959	DNase-seq
Chr2	18039380	18040471	DNase-seq
Chr2	18041495	18042012	DNase-seq
Chr2	18042245	18042845	DNase-seq
Chr2	18047000	18047478	DNase-seq
Chr2	18049376	18049785	DNase-seq
Chr2	18052871	18053287	DNase-seq
Chr2	18053487	18054225	DNase-seq
Chr2	18055548	18056287	DNase-seq
Chr2	18062812	18063577	DNase-seq
Chr2	18065375	18066415	DNase-seq
Chr2	18067345	18067817	DNase-seq
Chr2	18068778	18069141	DNase-seq
Chr2	18072422	18072979	DNase-seq
Chr2	18073370	18074265	DNase-seq
Chr2	18076414	18076956	DNase-seq
Chr2	18077010	18077488	DNase-seq
Chr2	18078770	18079306	DNase-seq
Chr2	18079704	18079993	DNase-seq
Chr2	18081553	18082046	DNase-seq
Chr2	18082336	18082827	DNase-seq
Chr2	18086053	18086436	DNase-seq
Chr2	18086685	18086971	DNase-seq
Chr2	18087982	18088470	DNase-seq
Chr2	18088657	18089185	DNase-seq
Chr2	18093892	18095086	DNase-seq
Chr2	18096290	18097264	DNase-seq
Chr2	18102698	18103146	DNase-seq
Chr2	18109518	18111584	DNase-seq
Chr2	18111900	18112310	DNase-seq
Chr2	18114992	18115376	DNase-seq
Chr2	18116573	18116904	DNase-seq
Chr2	18117772	18118672	DNase-seq
Chr2	18120073	18120404	DNase-seq
Chr2	18121400	18122547	DNase-seq
Chr2	18126777	18127209	DNase-seq
Chr2	18131958	18132436	DNase-seq
Chr2	18133257	18133749	DNase-seq
Chr2	18134245	18135388	DNase-seq
Chr2	18136338	18136644	DNase-seq
Chr2	18138326	18138767	DNase-seq
Chr2	18139638	18140303	DNase-seq
Chr2	18145637	18147208	DNase-seq
Chr2	18147988	18148842	DNase-seq
Chr2	18152164	18152726	DNase-seq
Chr2	18153027	18153623	DNase-seq
Chr2	18155835	18156535	DNase-seq
Chr2	18157612	18158314	DNase-seq
Chr2	18158372	18158990	DNase-seq
Chr2	18161397	18162067	DNase-seq
Chr2	18162878	18163198	DNase-seq
Chr2	18164021	18164396	DNase-seq
Chr2	18166857	18167604	DNase-seq
Chr2	18167765	18168320	DNase-seq
Chr2	18173048	18173432	DNase-seq
Chr2	18173620	18173961	DNase-seq
Chr2	18176893	18177776	DNase-seq
Chr2	18178920	18180200	DNase-seq
Chr2	18181841	18182565	DNase-seq
Chr2	18183107	18183910	DNase-seq
Chr2	18190293	18190729	DNase-seq
Chr2	18193022	18193516	DNase-seq
Chr2	18197300	18197789	DNase-seq
Chr2	18202256	18202762	DNase-seq
Chr2	18204363	18204852	DNase-seq
Chr2	18205438	18206120	DNase-seq
Chr2	18207471	18208098	DNase-seq
Chr2	18211344	18211724	DNase-seq
Chr2	18216786	18217231	DNase-seq
Chr2	18220014	18221158	DNase-seq
Chr2	18223544	18223962	DNase-seq
Chr2	18224118	18224760	DNase-seq
Chr2	18226935	18227813	DNase-seq
Chr2	18229761	18230414	DNase-seq
Chr2	18238641	18240018	DNase-seq
Chr2	18244295	18244688	DNase-seq
Chr2	18247609	18248418	DNase-seq
Chr2	18249114	18249608	DNase-seq
Chr2	18253711	18255432	DNase-seq
Chr2	18255642	18256386	DNase-seq
Chr2	18257809	18258098	DNase-seq
Chr2	18261272	18261543	DNase-seq
Chr2	18262262	18262647	DNase-seq
Chr2	18264449	18265002	DNase-seq
Chr2	18265651	18266831	DNase-seq
Chr2	18267021	18267598	DNase-seq
Chr2	18268693	18269065	DNase-seq
Chr2	18272222	18273148	DNase-seq
Chr2	18276129	18276654	DNase-seq
Chr2	18277673	18278474	DNase-seq
Chr2	18282178	18282561	DNase-seq
Chr2	18286806	18288090	DNase-seq
Chr2	18294998	18295350	DNase-seq
Chr2	18296097	18296869	DNase-seq
Chr2	18297062	18297674	DNase-seq
Chr2	18299957	18300432	DNase-seq
Chr2	18305331	18306294	DNase-seq
Chr2	18307433	18308361	DNase-seq
Chr2	18309156	18309963	DNase-seq
Chr2	18310647	18311593	DNase-seq
Chr2	18314289	18314704	DNase-seq
Chr2	18316434	18317050	DNase-seq
Chr2	18320736	18321181	DNase-seq
Chr2	18322246	18322959	DNase-seq
Chr2	18323671	18324415	DNase-seq
Chr2	18328777	18329601	DNase-seq
Chr2	18333570	18334783	DNase-seq
Chr2	18335218	18336098	DNase-seq
Chr2	18337758	18338192	DNase-seq
Chr2	18342223	18342685	DNase-seq
Chr2	18347956	18348369	DNase-seq
Chr2	18348518	18348872	DNase-seq
Chr2	18355720	18356145	DNase-seq
Chr2	18365692	18366196	DNase-seq
Chr2	18374145	18374985	DNase-seq
Chr2	18375826	18376525	DNase-seq
Chr2	18379578	18380084	DNase-seq
Chr2	18380741	18381767	DNase-seq
Chr2	18383655	18384187	DNase-seq
Chr2	18387020	18387826	DNase-seq
Chr2	18389336	18389607	DNase-seq
Chr2	18390090	18390816	DNase-seq
Chr2	18392611	18393432	DNase-seq
Chr2	18394965	18395973	DNase-seq
Chr2	18397934	18398446	DNase-seq
Chr2	18400767	18401407	DNase-seq
Chr2	18406650	18407104	DNase-seq
Chr2	18408753	18409846	DNase-seq
Chr2	18413671	18414073	DNase-seq
Chr2	18414152	18414572	DNase-seq
Chr2	18416276	18417069	DNase-seq
Chr2	18417163	18417629	DNase-seq
Chr2	18418358	18418914	DNase-seq
Chr2	18422279	18423037	DNase-seq
Chr2	18423090	18423559	DNase-seq
Chr2	18430921	18431756	DNase-seq
Chr2	18432714	18433166	DNase-seq
Chr2	18435134	18435533	DNase-seq
Chr2	18437565	18439172	DNase-seq
Chr2	18442923	18443381	DNase-seq
Chr2	18451249	18451813	DNase-seq
Chr2	18453021	18453535	DNase-seq
Chr2	18454371	18454817	DNase-seq
Chr2	18456761	18457772	DNase-seq
Chr2	18460486	18461302	DNase-seq
Chr2	18462075	18462704	DNase-seq
Chr2	18462990	18463343	DNase-seq
Chr2	18465026	18465363	DNase-seq
Chr2	18466985	18467357	DNase-seq
Chr2	18467964	18468443	DNase-seq
Chr2	18469030	18469391	DNase-seq
Chr2	18478846	18480238	DNase-seq
Chr2	18484987	18485443	DNase-seq
Chr2	18490452	18492819	DNase-seq
Chr2	18495406	18496163	DNase-seq
Chr2	18500304	18500818	DNase-seq
Chr2	18503133	18503741	DNase-seq
Chr2	18505331	18506265	DNase-seq
Chr2	18511656	18511998	DNase-seq
Chr2	18513362	18513728	DNase-seq
Chr2	18514924	18515541	DNase-seq
Chr2	18517761	18518305	DNase-seq
Chr2	18518694	18519237	DNase-seq
Chr2	18521422	18521915	DNase-seq
Chr2	18523289	18523798	DNase-seq
Chr2	18527831	18528194	DNase-seq
Chr2	18528595	18528913	DNase-seq
Chr2	18529578	18530139	DNase-seq
Chr2	18537188	18538272	DNase-seq
Chr2	18544103	18544430	DNase-seq
Chr2	18547989	18548564	DNase-seq
Chr2	18548961	18549528	DNase-seq
Chr2	18550281	18550828	DNase-seq
Chr2	18555076	18555398	DNase-seq
Chr2	18556302	18556763	DNase-seq
Chr2	18558876	18559668	DNase-seq
Chr2	18562099	18562379	DNase-seq
Chr2	18563987	18565622	DNase-seq
Chr2	18567914	18568204	DNase-seq
Chr2	18569030	18569390	DNase-seq
Chr2	18570129	18570615	DNase-seq
Chr2	18571599	18572072	DNase-seq
Chr2	18572237	18572850	DNase-seq
Chr2	18577662	18578678	DNase-seq
Chr2	18582826	18584113	DNase-seq
Chr2	18586284	18586812	DNase-seq
Chr2	18587128	18587583	DNase-seq
Chr2	18591702	18592043	DNase-seq
Chr2	18594439	18594803	DNase-seq
Chr2	18600258	18600639	DNase-seq
Chr2	18603673	18604399	DNase-seq
Chr2	18607351	18607823	DNase-seq
Chr2	18608541	18609178	DNase-seq
Chr2	18610865	18611092	DNase-seq
Chr2	18613387	18613902	DNase-seq
Chr2	18618095	18620059	DNase-seq
Chr2	18626312	18626778	DNase-seq
Chr2	18635547	18635907	DNase-seq
Chr2	18639395	18640026	DNase-seq
Chr2	18641805	18642496	DNase-seq
Chr2	18644191	18645051	DNase-seq
Chr2	18645621	18646356	DNase-seq
Chr2	18655924	18656591	DNase-seq
Chr2	18658518	18659024	DNase-seq
Chr2	18661222	18662168	DNase-seq
Chr2	18663410	18663748	DNase-seq
Chr2	18664785	18665385	DNase-seq
Chr2	18669506	18669853	DNase-seq
Chr2	18670025	18670396	DNase-seq
Chr2	18672668	18673209	DNase-seq
Chr2	18674651	18675405	DNase-seq
Chr2	18677408	18678378	DNase-seq
Chr2	18680240	18680581	DNase-seq
Chr2	18682721	18683875	DNase-seq
Chr2	18685742	18686850	DNase-seq
Chr2	18691702	18692213	DNase-seq
Chr2	18692505	18693510	DNase-seq
Chr2	18696221	18696744	DNase-seq
Chr2	18698638	18699366	DNase-seq
Chr2	18704963	18705646	DNase-seq
Chr2	18705858	18706339	DNase-seq
Chr2	18709461	18710648	DNase-seq
Chr2	18711253	18711718	DNase-seq
Chr2	18712432	18713176	DNase-seq
Chr2	18718440	18718995	DNase-seq
Chr2	18719940	18720556	DNase-seq
Chr2	18724169	18724596	DNase-seq
Chr2	18725535	18726009	DNase-seq
Chr2	18727815	18728855	DNase-seq
Chr2	18731786	18732872	DNase-seq
Chr2	18737033	18738212	DNase-seq
Chr2	18741315	18741850	DNase-seq
Chr2	18742688	18744133	DNase-seq
Chr2	18748814	18749227	DNase-seq
Chr2	18755991	18757429	DNase-seq
Chr2	18758574	18759577	DNase-seq
Chr2	18763187	18764138	DNase-seq
Chr2	18764647	18765245	DNase-seq
Chr2	18765648	18765883	DNase-seq
Chr2	18770354	18770686	DNase-seq
Chr2	18770720	18772021	DNase-seq
Chr2	18772475	18772902	DNase-seq
Chr2	18773630	18774040	DNase-seq
Chr2	18775347	18775656	DNase-seq
Chr2	18776463	18776913	DNase-seq
Chr2	18777538	18778385	DNase-seq
Chr2	18779807	18780543	DNase-seq
Chr2	18780895	18781157	DNase-seq
Chr2	18786180	18787270	DNase-seq
Chr2	18787561	18787872	DNase-seq
Chr2	18788349	18788726	DNase-seq
Chr2	18789864	18790662	DNase-seq
Chr2	18791489	18792428	DNase-seq
Chr2	18792894	18793503	DNase-seq
Chr2	18795345	18795671	DNase-seq
Chr2	18795915	18796632	DNase-seq
Chr2	18800974	18801461	DNase-seq
Chr2	18803535	18803983	DNase-seq
Chr2	18807176	18807494	DNase-seq
Chr2	18814895	18815678	DNase-seq
Chr2	18817987	18818451	DNase-seq
Chr2	18820334	18821900	DNase-seq
Chr2	18824055	18824413	DNase-seq
Chr2	18829155	18829406	DNase-seq
Chr2	18830136	18830621	DNase-seq
Chr2	18832892	18833431	DNase-seq
Chr2	18834821	18835445	DNase-seq
Chr2	18835577	18836121	DNase-seq
Chr2	18838832	18839569	DNase-seq
Chr2	18842626	18843360	DNase-seq
Chr2	18843837	18845183	DNase-seq
Chr2	18847094	18847496	DNase-seq
Chr2	18851151	18851603	DNase-seq
Chr2	18854718	18855174	DNase-seq
Chr2	18855751	18856177	DNase-seq
Chr2	18858044	18858556	DNase-seq
Chr2	18859716	18860282	DNase-seq
Chr2	18864246	18864922	DNase-seq
Chr2	18866537	18867287	DNase-seq
Chr2	18869552	18870105	DNase-seq
Chr2	18871948	18872436	DNase-seq
Chr2	18872896	18873489	DNase-seq
Chr2	18874004	18874399	DNase-seq
Chr2	18875891	18876562	DNase-seq
Chr2	18879031	18879743	DNase-seq
Chr2	18881006	18881844	DNase-seq
Chr2	18882161	18882897	DNase-seq
Chr2	18883465	18883845	DNase-seq
Chr2	18884680	18885197	DNase-seq
Chr2	18894375	18895231	DNase-seq
Chr2	18897106	18898243	DNase-seq
Chr2	18899198	18899573	DNase-seq
Chr2	18901480	18902054	DNase-seq
Chr2	18902943	18904176	DNase-seq
Chr2	18907509	18907944	DNase-seq
Chr2	18910359	18911631	DNase-seq
Chr2	18912364	18914133	DNase-seq
Chr2	18917795	18918622	DNase-seq
Chr2	18921634	18922072	DNase-seq
Chr2	18922784	18923634	DNase-seq
Chr2	18923875	18925073	DNase-seq
Chr2	18930043	18930658	DNase-seq
Chr2	18931155	18931890	DNase-seq
Chr2	18937180	18937960	DNase-seq
Chr2	18940495	18940955	DNase-seq
Chr2	18941509	18942053	DNase-seq
Chr2	18946106	18947056	DNase-seq
Chr2	18948447	18948753	DNase-seq
Chr2	18950769	18951250	DNase-seq
Chr2	18953243	18953843	DNase-seq
Chr2	18955179	18955594	DNase-seq
Chr2	18955938	18956645	DNase-seq
Chr2	18959128	18959410	DNase-seq
Chr2	18959989	18960334	DNase-seq
Chr2	18961306	18962091	DNase-seq
Chr2	18963047	18963838	DNase-seq
Chr2	18970967	18971512	DNase-seq
Chr2	18971614	18972151	DNase-seq
Chr2	18977517	18978931	DNase-seq
Chr2	18979509	18979908	DNase-seq
Chr2	18980253	18980518	DNase-seq
Chr2	18986541	18987065	DNase-seq
Chr2	18988823	18989833	DNase-seq
Chr2	18991276	18991826	DNase-seq
Chr2	18995979	18996503	DNase-seq
Chr2	18997363	18998636	DNase-seq
Chr2	19004956	19005588	DNase-seq
Chr2	19007247	19008089	DNase-seq
Chr2	19008466	19009043	DNase-seq
Chr2	19011524	19012734	DNase-seq
Chr2	19016976	19018142	DNase-seq
Chr2	19018765	19019294	DNase-seq
Chr2	19024879	19025204	DNase-seq
Chr2	19026384	19026771	DNase-seq
Chr2	19034902	19035773	DNase-seq
Chr2	19035836	19036404	DNase-seq
Chr2	19040081	19042108	DNase-seq
Chr2	19042686	19043178	DNase-seq
Chr2	19049239	19049615	DNase-seq
Chr2	19051831	19052349	DNase-seq
Chr2	19055849	19056437	DNase-seq
Chr2	19060304	19061337	DNase-seq
Chr2	19063098	19063374	DNase-seq
Chr2	19066457	19066953	DNase-seq
Chr2	19067518	19067967	DNase-seq
Chr2	19068134	19068430	DNase-seq
Chr2	19071437	19071958	DNase-seq
Chr2	19072149	19072590	DNase-seq
Chr2	19072755	19073125	DNase-seq
Chr2	19079026	19079944	DNase-seq
Chr2	19082429	19082779	DNase-seq
Chr2	19085125	19085670	DNase-seq
Chr2	19086774	19087204	DNase-seq
Chr2	19087572	19087881	DNase-seq
Chr2	19090066	19090618	DNase-seq
Chr2	19091721	19092349	DNase-seq
Chr2	19096660	19097807	DNase-seq
Chr2	19098201	19099845	DNase-seq
Chr2	19106111	19106456	DNase-seq
Chr2	19106752	19107486	DNase-seq
Chr2	19109572	19110194	DNase-seq
Chr2	19111481	19111862	DNase-seq
Chr2	19112433	19113374	DNase-seq
Chr2	19115585	19116384	DNase-seq
Chr2	19116608	19117007	DNase-seq
Chr2	19117247	19117569	DNase-seq
Chr2	19119616	19119904	DNase-seq
Chr2	19122827	19123381	DNase-seq
Chr2	19124715	19125891	DNase-seq
Chr2	19127950	19128738	DNase-seq
Chr2	19133771	19134176	DNase-seq
Chr2	19135818	19136503	DNase-seq
Chr2	19136799	19137577	DNase-seq
Chr2	19138956	19140437	DNase-seq
Chr2	19145429	19146697	DNase-seq
Chr2	19149875	19150203	DNase-seq
Chr2	19151965	19152457	DNase-seq
Chr2	19153539	19154230	DNase-seq
Chr2	19154339	19155520	DNase-seq
Chr2	19157878	19158267	DNase-seq
Chr2	19163595	19164062	DNase-seq
Chr2	19164618	19165138	DNase-seq
Chr2	19165936	19166926	DNase-seq
Chr2	19182842	19183574	DNase-seq
Chr2	19185854	19186628	DNase-seq
Chr2	19191953	19192638	DNase-seq
Chr2	19193723	19194422	DNase-seq
Chr2	19198786	19200263	DNase-seq
Chr2	19200588	19201269	DNase-seq
Chr2	19204372	19204968	DNase-seq
Chr2	19206779	19207388	DNase-seq
Chr2	19210007	19210899	DNase-seq
Chr2	19213186	19213776	DNase-seq
Chr2	19213991	19215192	DNase-seq
Chr2	19220068	19220598	DNase-seq
Chr2	19220799	19221614	DNase-seq
Chr2	19227312	19227796	DNase-seq
Chr2	19230537	19230924	DNase-seq
Chr2	19232303	19232665	DNase-seq
Chr2	19234162	19234886	DNase-seq
Chr2	19238102	19239324	DNase-seq
Chr2	19243548	19244179	DNase-seq
Chr2	19245159	19245540	DNase-seq
Chr2	19247556	19248271	DNase-seq
Chr2	19249311	19249901	DNase-seq
Chr2	19251182	19251975	DNase-seq
Chr2	19256668	19257029	DNase-seq
Chr2	19261298	19262239	DNase-seq
Chr2	19265134	19266421	DNase-seq
Chr2	19266916	19267541	DNase-seq
Chr2	19269470	19269846	DNase-seq
Chr2	19270761	19271285	DNase-seq
Chr2	19271618	19272133	DNase-seq
Chr2	19272318	19272865	DNase-seq
Chr2	19277250	19277838	DNase-seq
Chr2	19278208	19278708	DNase-seq
Chr2	19279046	19279793	DNase-seq
Chr2	19279979	19280831	DNase-seq
Chr2	19283469	19284031	DNase-seq
Chr2	19286751	19287481	DNase-seq
Chr2	19289288	19290188	DNase-seq
Chr2	19292171	19292908	DNase-seq
Chr2	19295625	19296035	DNase-seq
Chr2	19302011	19303287	DNase-seq
Chr2	19303970	19304615	DNase-seq
Chr2	19307815	19308192	DNase-seq
Chr2	19309426	19309802	DNase-seq
Chr2	19309968	19311458	DNase-seq
Chr2	19312378	19312791	DNase-seq
Chr2	19317427	19318270	DNase-seq
Chr2	19318458	19319260	DNase-seq
Chr2	19319943	19320742	DNase-seq
Chr2	19324514	19326264	DNase-seq
Chr2	19328315	19330021	DNase-seq
Chr2	19332023	19332634	DNase-seq
Chr2	19339771	19340633	DNase-seq
Chr2	19342019	19342493	DNase-seq
Chr2	19344071	19345168	DNase-seq
Chr2	19347471	19348118	DNase-seq
Chr2	19349604	19350398	DNase-seq
Chr2	19350913	19351232	DNase-seq
Chr2	19351442	19351965	DNase-seq
Chr2	19352335	19353252	DNase-seq
Chr2	19357661	19358685	DNase-seq
Chr2	19359413	19360004	DNase-seq
Chr2	19366453	19367103	DNase-seq
Chr2	19367981	19368419	DNase-seq
Chr2	19368852	19370661	DNase-seq
Chr2	19376775	19377397	DNase-seq
Chr2	19377912	19378333	DNase-seq
Chr2	19378829	19379334	DNase-seq
Chr2	19380777	19381137	DNase-seq
Chr2	19383706	19384244	DNase-seq
Chr2	19385996	19386506	DNase-seq
Chr2	19387109	19387558	DNase-seq
Chr2	19387840	19388337	DNase-seq
Chr2	19389397	19389885	DNase-seq
Chr2	19395124	19395663	DNase-seq
Chr2	19396430	19396865	DNase-seq
Chr2	19399737	19400831	DNase-seq
Chr2	19401418	19402159	DNase-seq
Chr2	19402493	19403120	DNase-seq
Chr2	19405115	19405555	DNase-seq
Chr2	19405982	19406530	DNase-seq
Chr2	19408339	19408790	DNase-seq
Chr2	19417372	19418405	DNase-seq
Chr2	19418446	19419255	DNase-seq
Chr2	19423601	19424258	DNase-seq
Chr2	19429256	19430308	DNase-seq
Chr2	19431034	19431742	DNase-seq
Chr2	19432118	19432989	DNase-seq
Chr2	19435551	19435835	DNase-seq
Chr2	19437825	19438532	DNase-seq
Chr2	19439761	19440365	DNase-seq
Chr2	19442385	19442663	DNase-seq
Chr2	19445796	19446294	DNase-seq
Chr2	19446769	19447340	DNase-seq
Chr2	19448306	19448709	DNase-seq
Chr2	19455985	19456357	DNase-seq
Chr2	19457419	19458601	DNase-seq
Chr2	19459568	19460198	DNase-seq
Chr2	19460922	19462470	DNase-seq
Chr2	19470002	19471705	DNase-seq
Chr2	19472800	19473962	DNase-seq
Chr2	19475975	19476513	DNase-seq
Chr2	19478359	19479324	DNase-seq
Chr2	19481349	19481791	DNase-seq
Chr2	19484196	19484682	DNase-seq
Chr2	19485857	19486459	DNase-seq
Chr2	19487292	19487834	DNase-seq
Chr2	19488806	19489269	DNase-seq
Chr2	19491100	19491630	DNase-seq
Chr2	19497080	19497967	DNase-seq
Chr2	19498417	19499136	DNase-seq
Chr2	19502247	19502571	DNase-seq
Chr2	19502914	19503382	DNase-seq
Chr2	19504047	19504878	DNase-seq
Chr2	19505987	19506426	DNase-seq
Chr2	19509094	19509550	DNase-seq
Chr2	19509908	19510426	DNase-seq
Chr2	19510817	19511702	DNase-seq
Chr2	19511875	19512707	DNase-seq
Chr2	19516020	19516920	DNase-seq
Chr2	19518071	19518737	DNase-seq
Chr2	19521971	19522774	DNase-seq
Chr2	19523053	19523873	DNase-seq
Chr2	19524951	19525212	DNase-seq
Chr2	19527113	19527557	DNase-seq
Chr2	19530595	19531214	DNase-seq
Chr2	19531927	19532320	DNase-seq
Chr2	19533281	19534067	DNase-seq
Chr2	19536439	19536969	DNase-seq
Chr2	19538736	19539139	DNase-seq
Chr2	19539839	19540090	DNase-seq
Chr2	19540395	19541524	DNase-seq
Chr2	19544090	19544772	DNase-seq
Chr2	19546270	19546816	DNase-seq
Chr2	19550533	19551155	DNase-seq
Chr2	19552466	19553316	DNase-seq
Chr2	19554099	19554426	DNase-seq
Chr2	19555593	19556067	DNase-seq
Chr2	19558260	19558655	DNase-seq
Chr2	19558822	19559314	DNase-seq
Chr2	19560248	19561628	DNase-seq
Chr2	19567953	19568300	DNase-seq
Chr2	19568561	19569357	DNase-seq
Chr2	19569604	19570832	DNase-seq
Chr2	19571141	19571409	DNase-seq
Chr2	19572517	19572834	DNase-seq
Chr2	19575149	19576919	DNase-seq
Chr2	19577698	19578306	DNase-seq
Chr2	19578750	19579696	DNase-seq
Chr2	19579967	19580379	DNase-seq
Chr2	19582928	19583362	DNase-seq
Chr2	19585982	19586284	DNase-seq
Chr2	19588132	19588883	DNase-seq
Chr2	19588986	19589420	DNase-seq
Chr2	19589645	19589977	DNase-seq
Chr2	19590182	19590498	DNase-seq
Chr2	19594223	19595492	DNase-seq
Chr2	19595881	19596298	DNase-seq
Chr2	19597737	19598057	DNase-seq
Chr2	19600190	19602022	DNase-seq
Chr2	19603202	19603710	DNase-seq
Chr2	19605119	19605391	DNase-seq
Chr2	19608131	19609410	DNase-seq
Chr2	19610411	19610900	DNase-seq
Chr2	19611264	19611793	DNase-seq
Chr2	19614637	19615616	DNase-seq
Chr2	19616149	19616707	DNase-seq
Chr2	19617203	19617691	DNase-seq
Chr2	19621624	19622296	DNase-seq
Chr2	19624199	19624662	DNase-seq
Chr2	19625509	19625988	DNase-seq
Chr2	19629456	19630529	DNase-seq
Chr2	19630597	19631090	DNase-seq
Chr2	19631313	19631803	DNase-seq
Chr2	19636417	19636823	DNase-seq
Chr2	19637151	19638584	DNase-seq
Chr2	19640525	19640790	DNase-seq
Chr2	19641459	19643341	DNase-seq
Chr2	19647903	19648263	DNase-seq
Chr2	19649207	19650054	DNase-seq
Chr2	19651637	19651950	DNase-seq
Chr2	19655127	19655702	DNase-seq
Chr2	19662698	19663283	DNase-seq
Chr2	19664247	19664717	DNase-seq
Chr2	19665102	19665786	DNase-seq
Chr2	19666578	19667207	DNase-seq
Chr2	19669303	19669750	DNase-seq
Chr2	19671833	19672869	DNase-seq
Chr2	19673214	19673681	DNase-seq
Chr2	19677101	19677678	DNase-seq
Chr2	19678372	19679584	DNase-seq
Chr2	19679732	19680151	DNase-seq
Chr2	19685283	19685986	DNase-seq
Chr2	19686436	19686828	DNase-seq
Chr2	19687154	19687491	DNase-seq
Chr2	19690331	19691565	DNase-seq
Chr2	19696306	19697086	DNase-seq
Chr2	19697357	19698289	DNase-seq
Chr3	525	1417	DNase-seq
Chr3	3594	4109	DNase-seq
Chr3	4204	4802	DNase-seq
Chr3	5100	5580	DNase-seq
Chr3	9055	9563	DNase-seq
Chr3	15186	15557	DNase-seq
Chr3	15869	16369	DNase-seq
Chr3	17328	17965	DNase-seq
Chr3	18402	18849	DNase-seq
Chr3	19511	19928	DNase-seq
Chr3	20124	20552	DNase-seq
Chr3	25440	25943	DNase-seq
Chr3	26171	26933	DNase-seq
Chr3	27063	27466	DNase-seq
Chr3	27943	28517	DNase-seq
Chr3	29909	30398	DNase-seq
Chr3	31650	32579	DNase-seq
Chr3	38709	39937	DNase-seq
Chr3	41203	41992	DNase-seq
Chr3	45238	45683	DNase-seq
Chr3	46588	48064	DNase-seq
Chr3	51517	52057	DNase-seq
Chr3	52938	53332	DNase-seq
Chr3	54024	54420	DNase-seq
Chr3	57045	58734	DNase-seq
Chr3	62579	63206	DNase-seq
Chr3	65263	65797	DNase-seq
Chr3	67276	67682	DNase-seq
Chr3	69757	70656	DNase-seq
Chr3	70882	71727	DNase-seq
Chr3	72550	73249	DNase-seq
Chr3	83137	84353	DNase-seq
Chr3	86852	87670	DNase-seq
Chr3	88146	88926	DNase-seq
Chr3	90713	91340	DNase-seq
Chr3	94249	95013	DNase-seq
Chr3	98564	98833	DNase-seq
Chr3	103487	103868	DNase-seq
Chr3	104001	104363	DNase-seq
Chr3	107693	108186	DNase-seq
Chr3	110242	110578	DNase-seq
Chr3	111207	111755	DNase-seq
Chr3	118837	119245	DNase-seq
Chr3	127470	128573	DNase-seq
Chr3	135982	136418	DNase-seq
Chr3	137992	139730	DNase-seq
Chr3	142380	142662	DNase-seq
Chr3	149359	149933	DNase-seq
Chr3	151768	153006	DNase-seq
Chr3	160058	160595	DNase-seq
Chr3	165555	166393	DNase-seq
Chr3	167747	168724	DNase-seq
Chr3	169779	170383	DNase-seq
Chr3	171613	172030	DNase-seq
Chr3	173210	173967	DNase-seq
Chr3	179635	180148	DNase-seq
Chr3	181233	181552	DNase-seq
Chr3	181711	182096	DNase-seq
Chr3	182471	183095	DNase-seq
Chr3	183262	183725	DNase-seq
Chr3	189681	190161	DNase-seq
Chr3	191011	192190	DNase-seq
Chr3	192870	193229	DNase-seq
Chr3	197479	197974	DNase-seq
Chr3	201343	201819	DNase-seq
Chr3	201986	202815	DNase-seq
Chr3	204205	204672	DNase-seq
Chr3	207065	207999	DNase-seq
Chr3	208321	208772	DNase-seq
Chr3	210330	210829	DNase-seq
Chr3	212981	214349	DNase-seq
Chr3	214479	215151	DNase-seq
Chr3	215581	216275	DNase-seq
Chr3	219840	220297	DNase-seq
Chr3	220787	221716	DNase-seq
Chr3	222113	222974	DNase-seq
Chr3	229003	229375	DNase-seq
Chr3	230186	230598	DNase-seq
Chr3	231602	232399	DNase-seq
Chr3	235749	236062	DNase-seq
Chr3	237122	238868	DNase-seq
Chr3	239296	239769	DNase-seq
Chr3	242766	243144	DNase-seq
Chr3	244802	245146	DNase-seq
Chr3	245508	246428	DNase-seq
Chr3	247239	247665	DNase-seq
Chr3	248048	248608	DNase-seq
Chr3	249073	249466	DNase-seq
Chr3	251942	252375	DNase-seq
Chr3	252770	253190	DNase-seq
Chr3	254507	255251	DNase-seq
Chr3	256642	257109	DNase-seq
Chr3	257480	258434	DNase-seq
Chr3	258902	259519	DNase-seq
Chr3	263364	264115	DNase-seq
Chr3	264439	265083	DNase-seq
Chr3	265169	265766	DNase-seq
Chr3	266605	266898	DNase-seq
Chr3	268166	268454	DNase-seq
Chr3	270551	272758	DNase-seq
Chr3	273540	273812	DNase-seq
Chr3	278727	280218	DNase-seq
Chr3	282504	283150	DNase-seq
Chr3	283849	284168	DNase-seq
Chr3	285513	285828	DNase-seq
Chr3	289368	290378	DNase-seq
Chr3	291250	291671	DNase-seq
Chr3	292182	292545	DNase-seq
Chr3	294978	295555	DNase-seq
Chr3	297464	298138	DNase-seq
Chr3	298270	298544	DNase-seq
Chr3	300334	300844	DNase-seq
Chr3	300852	301280	DNase-seq
Chr3	301738	302149	DNase-seq
Chr3	302757	303174	DNase-seq
Chr3	303929	304176	DNase-seq
Chr3	305461	305917	DNase-seq
Chr3	306119	306968	DNase-seq
Chr3	309098	309450	DNase-seq
Chr3	310229	311016	DNase-seq
Chr3	311080	311699	DNase-seq
Chr3	312354	313742	DNase-seq
Chr3	317007	317823	DNase-seq
Chr3	319292	320767	DNase-seq
Chr3	321040	321560	DNase-seq
Chr3	326815	327244	DNase-seq
Chr3	327643	328999	DNase-seq
Chr3	330858	331461	DNase-seq
Chr3	332443	333027	DNase-seq
Chr3	337823	339523	DNase-seq
Chr3	339617	340218	DNase-seq
Chr3	344908	345434	DNase-seq
Chr3	347182	347478	DNase-seq
Chr3	348692	349963	DNase-seq
Chr3	353351	354094	DNase-seq
Chr3	354358	355111	DNase-seq
Chr3	358958	360722	DNase-seq
Chr3	365504	366225	DNase-seq
Chr3	369030	369646	DNase-seq
Chr3	369978	370280	DNase-seq
Chr3	371625	372705	DNase-seq
Chr3	373315	373725	DNase-seq
Chr3	376403	376800	DNase-seq
Chr3	377028	377453	DNase-seq
Chr3	380598	381085	DNase-seq
Chr3	382362	384287	DNase-seq
Chr3	385453	386432	DNase-seq
Chr3	391485	392545	DNase-seq
Chr3	396420	396916	DNase-seq
Chr3	397209	398888	DNase-seq
Chr3	404875	405331	DNase-seq
Chr3	405838	406999	DNase-seq
Chr3	410329	410722	DNase-seq
Chr3	412133	412569	DNase-seq
Chr3	415299	415834	DNase-seq
Chr3	416373	417303	DNase-seq
Chr3	429682	430216	DNase-seq
Chr3	431098	432525	DNase-seq
Chr3	433110	433576	DNase-seq
Chr3	441315	442209	DNase-seq
Chr3	442726	443295	DNase-seq
Chr3	448043	448600	DNase-seq
Chr3	450680	451180	DNase-seq
Chr3	451836	452241	DNase-seq
Chr3	453488	453963	DNase-seq
Chr3	456800	457712	DNase-seq
Chr3	459461	459979	DNase-seq
Chr3	461558	462373	DNase-seq
Chr3	462802	463626	DNase-seq
Chr3	464377	464836	DNase-seq
Chr3	472993	473390	DNase-seq
Chr3	476618	477783	DNase-seq
Chr3	479057	479538	DNase-seq
Chr3	480118	480426	DNase-seq
Chr3	482654	483940	DNase-seq
Chr3	484245	484664	DNase-seq
Chr3	488097	488736	DNase-seq
Chr3	489718	490732	DNase-seq
Chr3	494534	495037	DNase-seq
Chr3	498397	498885	DNase-seq
Chr3	499253	500084	DNase-seq
Chr3	502908	504558	DNase-seq
Chr3	508569	508847	DNase-seq
Chr3	510091	511320	DNase-seq
Chr3	512042	512445	DNase-seq
Chr3	513493	514025	DNase-seq
Chr3	514650	514988	DNase-seq
Chr3	522781	523222	DNase-seq
Chr3	524159	524504	DNase-seq
Chr3	525310	526476	DNase-seq
Chr3	528884	529322	DNase-seq
Chr3	532270	532585	DNase-seq
Chr3	533979	534348	DNase-seq
Chr3	534541	534919	DNase-seq
Chr3	536657	537738	DNase-seq
Chr3	542612	542996	DNase-seq
Chr3	543455	544162	DNase-seq
Chr3	545084	545899	DNase-seq
Chr3	546859	547342	DNase-seq
Chr3	548276	548644	DNase-seq
Chr3	549301	549601	DNase-seq
Chr3	553801	554475	DNase-seq
Chr3	556377	557474	DNase-seq
Chr3	560734	561751	DNase-seq
Chr3	563785	564155	DNase-seq
Chr3	565188	565729	DNase-seq
Chr3	567233	567983	DNase-seq
Chr3	568122	568516	DNase-seq
Chr3	570398	570742	DNase-seq
Chr3	571016	571494	DNase-seq
Chr3	573817	574677	DNase-seq
Chr3	579636	580341	DNase-seq
Chr3	581671	582197	DNase-seq
Chr3	583089	583923	DNase-seq
Chr3	586157	587195	DNase-seq
Chr3	587495	588186	DNase-seq
Chr3	589281	589708	DNase-seq
Chr3	590466	590873	DNase-seq
Chr3	593622	594435	DNase-seq
Chr3	595128	595574	DNase-seq
Chr3	600016	600771	DNase-seq
Chr3	601047	601465	DNase-seq
Chr3	602621	603171	DNase-seq
Chr3	604347	605247	DNase-seq
Chr3	611423	611917	DNase-seq
Chr3	614905	615820	DNase-seq
Chr3	618343	619458	DNase-seq
Chr3	621469	621729	DNase-seq
Chr3	623149	623653	DNase-seq
Chr3	627647	628315	DNase-seq
Chr3	631952	632416	DNase-seq
Chr3	632835	633223	DNase-seq
Chr3	633559	633834	DNase-seq
Chr3	634764	636020	DNase-seq
Chr3	636344	637078	DNase-seq
Chr3	641016	641405	DNase-seq
Chr3	643036	643816	DNase-seq
Chr3	644893	645270	DNase-seq
Chr3	647141	647615	DNase-seq
Chr3	649855	650672	DNase-seq
Chr3	653914	654361	DNase-seq
Chr3	665461	666384	DNase-seq
Chr3	669272	669822	DNase-seq
Chr3	669939	670512	DNase-seq
Chr3	671997	672519	DNase-seq
Chr3	673437	673883	DNase-seq
Chr3	674802	675875	DNase-seq
Chr3	677215	677964	DNase-seq
Chr3	682205	683491	DNase-seq
Chr3	687909	688744	DNase-seq
Chr3	689104	689498	DNase-seq
Chr3	689966	691500	DNase-seq
Chr3	692126	692489	DNase-seq
Chr3	694906	695333	DNase-seq
Chr3	697765	698150	DNase-seq
Chr3	699889	700408	DNase-seq
Chr3	702051	702528	DNase-seq
Chr3	704351	704797	DNase-seq
Chr3	705558	706008	DNase-seq
Chr3	707342	707807	DNase-seq
Chr3	708741	709216	DNase-seq
Chr3	720256	720717	DNase-seq
Chr3	722637	722996	DNase-seq
Chr3	723744	724647	DNase-seq
Chr3	726304	727062	DNase-seq
Chr3	727626	728033	DNase-seq
Chr3	729433	730340	DNase-seq
Chr3	731962	732856	DNase-seq
Chr3	735308	735910	DNase-seq
Chr3	737298	737912	DNase-seq
Chr3	740943	742108	DNase-seq
Chr3	742642	742999	DNase-seq
Chr3	743283	744090	DNase-seq
Chr3	750062	750867	DNase-seq
Chr3	753598	754132	DNase-seq
Chr3	755289	756303	DNase-seq
Chr3	757103	757630	DNase-seq
Chr3	757919	758410	DNase-seq
Chr3	762811	763207	DNase-seq
Chr3	765495	766054	DNase-seq
Chr3	766751	767197	DNase-seq
Chr3	775685	776269	DNase-seq
Chr3	777986	778365	DNase-seq
Chr3	781225	782097	DNase-seq
Chr3	783390	784246	DNase-seq
Chr3	789358	789770	DNase-seq
Chr3	790192	790738	DNase-seq
Chr3	791192	791604	DNase-seq
Chr3	795406	796056	DNase-seq
Chr3	799554	800164	DNase-seq
Chr3	807408	808367	DNase-seq
Chr3	808723	809167	DNase-seq
Chr3	811278	811628	DNase-seq
Chr3	812367	812751	DNase-seq
Chr3	814396	814779	DNase-seq
Chr3	815648	816157	DNase-seq
Chr3	819578	821264	DNase-seq
Chr3	823188	823625	DNase-seq
Chr3	824158	824525	DNase-seq
Chr3	824746	825047	DNase-seq
Chr3	825256	826341	DNase-seq
Chr3	829493	829970	DNase-seq
Chr3	838191	839033	DNase-seq
Chr3	839662	840631	DNase-seq
Chr3	843354	843834	DNase-seq
Chr3	844227	845029	DNase-seq
Chr3	846959	847288	DNase-seq
Chr3	847582	848283	DNase-seq
Chr3	850359	851528	DNase-seq
Chr3	856825	857584	DNase-seq
Chr3	860715	861681	DNase-seq
Chr3	862156	863481	DNase-seq
Chr3	866260	866782	DNase-seq
Chr3	867869	868933	DNase-seq
Chr3	875326	876157	DNase-seq
Chr3	879578	880509	DNase-seq
Chr3	880935	881351	DNase-seq
Chr3	884449	885277	DNase-seq
Chr3	885416	885886	DNase-seq
Chr3	891671	892259	DNase-seq
Chr3	900615	901073	DNase-seq
Chr3	901891	902959	DNase-seq
Chr3	907489	910764	DNase-seq
Chr3	911555	911861	DNase-seq
Chr3	913173	913560	DNase-seq
Chr3	916982	917837	DNase-seq
Chr3	919375	919965	DNase-seq
Chr3	924446	925009	DNase-seq
Chr3	929149	929797	DNase-seq
Chr3	932597	932976	DNase-seq
Chr3	937106	937698	DNase-seq
Chr3	939339	940660	DNase-seq
Chr3	941136	941539	DNase-seq
Chr3	943570	944062	DNase-seq
Chr3	944258	944718	DNase-seq
Chr3	946382	946851	DNase-seq
Chr3	952324	952635	DNase-seq
Chr3	954046	954533	DNase-seq
Chr3	957621	957984	DNase-seq
Chr3	958361	960771	DNase-seq
Chr3	965662	966565	DNase-seq
Chr3	966945	967899	DNase-seq
Chr3	970878	971170	DNase-seq
Chr3	972228	972644	DNase-seq
Chr3	972846	973317	DNase-seq
Chr3	976836	977241	DNase-seq
Chr3	983956	984405	DNase-seq
Chr3	986936	987830	DNase-seq
Chr3	989464	990683	DNase-seq
Chr3	992366	992725	DNase-seq
Chr3	993843	994373	DNase-seq
Chr3	995436	996232	DNase-seq
Chr3	997719	998087	DNase-seq
Chr3	1001646	1002605	DNase-seq
Chr3	1008567	1009490	DNase-seq
Chr3	1010062	1010591	DNase-seq
Chr3	1017798	1018320	DNase-seq
Chr3	1022212	1022448	DNase-seq
Chr3	1024379	1024657	DNase-seq
Chr3	1031693	1032226	DNase-seq
Chr3	1032693	1033148	DNase-seq
Chr3	1033713	1034657	DNase-seq
Chr3	1035448	1036050	DNase-seq
Chr3	1037230	1037884	DNase-seq
Chr3	1038870	1039297	DNase-seq
Chr3	1048784	1049107	DNase-seq
Chr3	1049762	1050558	DNase-seq
Chr3	1050717	1051580	DNase-seq
Chr3	1053673	1054133	DNase-seq
Chr3	1054413	1055051	DNase-seq
Chr3	1061706	1062168	DNase-seq
Chr3	1068482	1069333	DNase-seq
Chr3	1070563	1071300	DNase-seq
Chr3	1073634	1074181	DNase-seq
Chr3	1075427	1075896	DNase-seq
Chr3	1081163	1081545	DNase-seq
Chr3	1082577	1083229	DNase-seq
Chr3	1086957	1087716	DNase-seq
Chr3	1088057	1089029	DNase-seq
Chr3	1089432	1089963	DNase-seq
Chr3	1093843	1094432	DNase-seq
Chr3	1094760	1095348	DNase-seq
Chr3	1097619	1098126	DNase-seq
Chr3	1100994	1101716	DNase-seq
Chr3	1102037	1102574	DNase-seq
Chr3	1103730	1104299	DNase-seq
Chr3	1107434	1107876	DNase-seq
Chr3	1113062	1113746	DNase-seq
Chr3	1114228	1115063	DNase-seq
Chr3	1120477	1120924	DNase-seq
Chr3	1121881	1122708	DNase-seq
Chr3	1123197	1123578	DNase-seq
Chr3	1126672	1128139	DNase-seq
Chr3	1134361	1134820	DNase-seq
Chr3	1135658	1136235	DNase-seq
Chr3	1142127	1142655	DNase-seq
Chr3	1143769	1144274	DNase-seq
Chr3	1145773	1146281	DNase-seq
Chr3	1149517	1149949	DNase-seq
Chr3	1154170	1155464	DNase-seq
Chr3	1157183	1158162	DNase-seq
Chr3	1160106	1160575	DNase-seq
Chr3	1166439	1166851	DNase-seq
Chr3	1167411	1167961	DNase-seq
Chr3	1168064	1168449	DNase-seq
Chr3	1168732	1169120	DNase-seq
Chr3	1172736	1173287	DNase-seq
Chr3	1179196	1180024	DNase-seq
Chr3	1180960	1182162	DNase-seq
Chr3	1184429	1184967	DNase-seq
Chr3	1186503	1186924	DNase-seq
Chr3	1189724	1190176	DNase-seq
Chr3	1190456	1191858	DNase-seq
Chr3	1192098	1192453	DNase-seq
Chr3	1198106	1198434	DNase-seq
Chr3	1200427	1201059	DNase-seq
Chr3	1209334	1209740	DNase-seq
Chr3	1210413	1210955	DNase-seq
Chr3	1213355	1213883	DNase-seq
Chr3	1215742	1216451	DNase-seq
Chr3	1217891	1218398	DNase-seq
Chr3	1219128	1219694	DNase-seq
Chr3	1221452	1222280	DNase-seq
Chr3	1225952	1227821	DNase-seq
Chr3	1227902	1228272	DNase-seq
Chr3	1229203	1229501	DNase-seq
Chr3	1231143	1232187	DNase-seq
Chr3	1235543	1235950	DNase-seq
Chr3	1236520	1237745	DNase-seq
Chr3	1239338	1240074	DNase-seq
Chr3	1241055	1241683	DNase-seq
Chr3	1243009	1243433	DNase-seq
Chr3	1247763	1248970	DNase-seq
Chr3	1249119	1249941	DNase-seq
Chr3	1250689	1251645	DNase-seq
Chr3	1253621	1254288	DNase-seq
Chr3	1255535	1255882	DNase-seq
Chr3	1256498	1257001	DNase-seq
Chr3	1260283	1260713	DNase-seq
Chr3	1260997	1261600	DNase-seq
Chr3	1262058	1262478	DNase-seq
Chr3	1264859	1265218	DNase-seq
Chr3	1266909	1267469	DNase-seq
Chr3	1270152	1270658	DNase-seq
Chr3	1270754	1271448	DNase-seq
Chr3	1272157	1272936	DNase-seq
Chr3	1273354	1274035	DNase-seq
Chr3	1275162	1275522	DNase-seq
Chr3	1276844	1277216	DNase-seq
Chr3	1280388	1280799	DNase-seq
Chr3	1281564	1282442	DNase-seq
Chr3	1284823	1285290	DNase-seq
Chr3	1285607	1286611	DNase-seq
Chr3	1289442	1289888	DNase-seq
Chr3	1293893	1294280	DNase-seq
Chr3	1294820	1295118	DNase-seq
Chr3	1298525	1299512	DNase-seq
Chr3	1299765	1300470	DNase-seq
Chr3	1301707	1302458	DNase-seq
Chr3	1303047	1303354	DNase-seq
Chr3	1309486	1310240	DNase-seq
Chr3	1313272	1314023	DNase-seq
Chr3	1314329	1315185	DNase-seq
Chr3	1319751	1321132	DNase-seq
Chr3	1325669	1326633	DNase-seq
Chr3	1328804	1329208	DNase-seq
Chr3	1330328	1331439	DNase-seq
Chr3	1337021	1337664	DNase-seq
Chr3	1337736	1338115	DNase-seq
Chr3	1339365	1340443	DNase-seq
Chr3	1346423	1347483	DNase-seq
Chr3	1347704	1348122	DNase-seq
Chr3	1349090	1349882	DNase-seq
Chr3	1356537	1358050	DNase-seq
Chr3	1362569	1364418	DNase-seq
Chr3	1367066	1367470	DNase-seq
Chr3	1371650	1372130	DNase-seq
Chr3	1373719	1374196	DNase-seq
Chr3	1375156	1375609	DNase-seq
Chr3	1376118	1376664	DNase-seq
Chr3	1378874	1379583	DNase-seq
Chr3	1381483	1382193	DNase-seq
Chr3	1388342	1388857	DNase-seq
Chr3	1389400	1389897	DNase-seq
Chr3	1392754	1393140	DNase-seq
Chr3	1393330	1393878	DNase-seq
Chr3	1397024	1397500	DNase-seq
Chr3	1399904	1400299	DNase-seq
Chr3	1401497	1402001	DNase-seq
Chr3	1402317	1402750	DNase-seq
Chr3	1407796	1408273	DNase-seq
Chr3	1408774	1409744	DNase-seq
Chr3	1410547	1411227	DNase-seq
Chr3	1413848	1414432	DNase-seq
Chr3	1416389	1417252	DNase-seq
Chr3	1424082	1424545	DNase-seq
Chr3	1424977	1425536	DNase-seq
Chr3	1426212	1426912	DNase-seq
Chr3	1431331	1432328	DNase-seq
Chr3	1433376	1433758	DNase-seq
Chr3	1434909	1435542	DNase-seq
Chr3	1436150	1436648	DNase-seq
Chr3	1436730	1437710	DNase-seq
Chr3	1440111	1440446	DNase-seq
Chr3	1447707	1448072	DNase-seq
Chr3	1461215	1461450	DNase-seq
Chr3	1466613	1467330	DNase-seq
Chr3	1467680	1468146	DNase-seq
Chr3	1471231	1471633	DNase-seq
Chr3	1477309	1478633	DNase-seq
