## Supplementary Table S4 for "Inducible expression of the restriction enzyme uncovered genome-wide distribution and dynamic behavior of histones H4K16ac and H2A.Z at DNA double-strand breaks in *Arabidopsis*" (part 2 of 3)

### Sheet: Table S4 (continued)
Supplementary Table S4. The locations of chromatin accessible regions (ACRs) on the Arabidopsis genome and classification of Sbf I RS based on them
Chr3	1479483	1480005	DNase-seq
Chr3	1481397	1481940	DNase-seq
Chr3	1489484	1491263	DNase-seq
Chr3	1495477	1495882	DNase-seq
Chr3	1497671	1498741	DNase-seq
Chr3	1498883	1499224	DNase-seq
Chr3	1503937	1504304	DNase-seq
Chr3	1506225	1506912	DNase-seq
Chr3	1507337	1507830	DNase-seq
Chr3	1513088	1513412	DNase-seq
Chr3	1514076	1514827	DNase-seq
Chr3	1517779	1518149	DNase-seq
Chr3	1524428	1526430	DNase-seq
Chr3	1530902	1531388	DNase-seq
Chr3	1532857	1533956	DNase-seq
Chr3	1538400	1538759	DNase-seq
Chr3	1544162	1544662	DNase-seq
Chr3	1545758	1546238	DNase-seq
Chr3	1554626	1555467	DNase-seq
Chr3	1561147	1561533	DNase-seq
Chr3	1561724	1562227	DNase-seq
Chr3	1564891	1565541	DNase-seq
Chr3	1566715	1567192	DNase-seq
Chr3	1570115	1571122	DNase-seq
Chr3	1575645	1576171	DNase-seq
Chr3	1579735	1580268	DNase-seq
Chr3	1581005	1581636	DNase-seq
Chr3	1581917	1582470	DNase-seq
Chr3	1585239	1585657	DNase-seq
Chr3	1587215	1587657	DNase-seq
Chr3	1591211	1591850	DNase-seq
Chr3	1593890	1594756	DNase-seq
Chr3	1595246	1595944	DNase-seq
Chr3	1596652	1596924	DNase-seq
Chr3	1597614	1598050	DNase-seq
Chr3	1601069	1601490	DNase-seq
Chr3	1602665	1602955	DNase-seq
Chr3	1604443	1604912	DNase-seq
Chr3	1605170	1605894	DNase-seq
Chr3	1606968	1607404	DNase-seq
Chr3	1609287	1609666	DNase-seq
Chr3	1610738	1611364	DNase-seq
Chr3	1611603	1612494	DNase-seq
Chr3	1613486	1613801	DNase-seq
Chr3	1617009	1617508	DNase-seq
Chr3	1622389	1622866	DNase-seq
Chr3	1624286	1624714	DNase-seq
Chr3	1625935	1626852	DNase-seq
Chr3	1626990	1627798	DNase-seq
Chr3	1629688	1630275	DNase-seq
Chr3	1630932	1631704	DNase-seq
Chr3	1632224	1632790	DNase-seq
Chr3	1635079	1635607	DNase-seq
Chr3	1636651	1637191	DNase-seq
Chr3	1637803	1638597	DNase-seq
Chr3	1638727	1639190	DNase-seq
Chr3	1640540	1641384	DNase-seq
Chr3	1643990	1644639	DNase-seq
Chr3	1646001	1646228	DNase-seq
Chr3	1647999	1648442	DNase-seq
Chr3	1649242	1650271	DNase-seq
Chr3	1654030	1654322	DNase-seq
Chr3	1654729	1655143	DNase-seq
Chr3	1655819	1656497	DNase-seq
Chr3	1656607	1657050	DNase-seq
Chr3	1657253	1658053	DNase-seq
Chr3	1661046	1662076	DNase-seq
Chr3	1662315	1662995	DNase-seq
Chr3	1665488	1665889	DNase-seq
Chr3	1666853	1667213	DNase-seq
Chr3	1673822	1674494	DNase-seq
Chr3	1676939	1677443	DNase-seq
Chr3	1677987	1678449	DNase-seq
Chr3	1681613	1682160	DNase-seq
Chr3	1684926	1685598	DNase-seq
Chr3	1689145	1689500	DNase-seq
Chr3	1691395	1691879	DNase-seq
Chr3	1700353	1700992	DNase-seq
Chr3	1703247	1703589	DNase-seq
Chr3	1705162	1705842	DNase-seq
Chr3	1706055	1706444	DNase-seq
Chr3	1707002	1707386	DNase-seq
Chr3	1715288	1715610	DNase-seq
Chr3	1719034	1719482	DNase-seq
Chr3	1720262	1721108	DNase-seq
Chr3	1724860	1725379	DNase-seq
Chr3	1727385	1728197	DNase-seq
Chr3	1732011	1732409	DNase-seq
Chr3	1733159	1733527	DNase-seq
Chr3	1734871	1735557	DNase-seq
Chr3	1735807	1736108	DNase-seq
Chr3	1737657	1737994	DNase-seq
Chr3	1738643	1739077	DNase-seq
Chr3	1742564	1743049	DNase-seq
Chr3	1743483	1745556	DNase-seq
Chr3	1749444	1749830	DNase-seq
Chr3	1754355	1754954	DNase-seq
Chr3	1759394	1759868	DNase-seq
Chr3	1768938	1769369	DNase-seq
Chr3	1770296	1771258	DNase-seq
Chr3	1774126	1774498	DNase-seq
Chr3	1776064	1776762	DNase-seq
Chr3	1777557	1778088	DNase-seq
Chr3	1781102	1781687	DNase-seq
Chr3	1783634	1785407	DNase-seq
Chr3	1791365	1791868	DNase-seq
Chr3	1795519	1796178	DNase-seq
Chr3	1799067	1799816	DNase-seq
Chr3	1802701	1803694	DNase-seq
Chr3	1806072	1806459	DNase-seq
Chr3	1806831	1807493	DNase-seq
Chr3	1813384	1814018	DNase-seq
Chr3	1819043	1819506	DNase-seq
Chr3	1822407	1822875	DNase-seq
Chr3	1823275	1823738	DNase-seq
Chr3	1824643	1824985	DNase-seq
Chr3	1825448	1825948	DNase-seq
Chr3	1827465	1827920	DNase-seq
Chr3	1829525	1830282	DNase-seq
Chr3	1834878	1836082	DNase-seq
Chr3	1838278	1838603	DNase-seq
Chr3	1841328	1841723	DNase-seq
Chr3	1841815	1842733	DNase-seq
Chr3	1852983	1854378	DNase-seq
Chr3	1858286	1858863	DNase-seq
Chr3	1860138	1860683	DNase-seq
Chr3	1861947	1863833	DNase-seq
Chr3	1867443	1867806	DNase-seq
Chr3	1869003	1869873	DNase-seq
Chr3	1871638	1872372	DNase-seq
Chr3	1874586	1875151	DNase-seq
Chr3	1876246	1876891	DNase-seq
Chr3	1877586	1878219	DNase-seq
Chr3	1880582	1881686	DNase-seq
Chr3	1882074	1882668	DNase-seq
Chr3	1883829	1884092	DNase-seq
Chr3	1887217	1888510	DNase-seq
Chr3	1890503	1891092	DNase-seq
Chr3	1891351	1891879	DNase-seq
Chr3	1894074	1894804	DNase-seq
Chr3	1897010	1897922	DNase-seq
Chr3	1899448	1900240	DNase-seq
Chr3	1900338	1900697	DNase-seq
Chr3	1907046	1907832	DNase-seq
Chr3	1908854	1909676	DNase-seq
Chr3	1913843	1914604	DNase-seq
Chr3	1920361	1921101	DNase-seq
Chr3	1921515	1922471	DNase-seq
Chr3	1927238	1927777	DNase-seq
Chr3	1928997	1929472	DNase-seq
Chr3	1930525	1931338	DNase-seq
Chr3	1936243	1936770	DNase-seq
Chr3	1937240	1938020	DNase-seq
Chr3	1938951	1939833	DNase-seq
Chr3	1940870	1941479	DNase-seq
Chr3	1946208	1946658	DNase-seq
Chr3	1947393	1948878	DNase-seq
Chr3	1949020	1949656	DNase-seq
Chr3	1956655	1957247	DNase-seq
Chr3	1957950	1958286	DNase-seq
Chr3	1959118	1960208	DNase-seq
Chr3	1960875	1963715	DNase-seq
Chr3	1970974	1972530	DNase-seq
Chr3	1976016	1976733	DNase-seq
Chr3	1980814	1981277	DNase-seq
Chr3	1982574	1983473	DNase-seq
Chr3	1984063	1984974	DNase-seq
Chr3	1985778	1986631	DNase-seq
Chr3	1988901	1989609	DNase-seq
Chr3	1992243	1992829	DNase-seq
Chr3	2005669	2006111	DNase-seq
Chr3	2008367	2008805	DNase-seq
Chr3	2011389	2011862	DNase-seq
Chr3	2012624	2013068	DNase-seq
Chr3	2016275	2016723	DNase-seq
Chr3	2018397	2019794	DNase-seq
Chr3	2020125	2020684	DNase-seq
Chr3	2031685	2032070	DNase-seq
Chr3	2034276	2034693	DNase-seq
Chr3	2037043	2037841	DNase-seq
Chr3	2038342	2038819	DNase-seq
Chr3	2042304	2042891	DNase-seq
Chr3	2047521	2048651	DNase-seq
Chr3	2052820	2053264	DNase-seq
Chr3	2054626	2055457	DNase-seq
Chr3	2059539	2061139	DNase-seq
Chr3	2065675	2066535	DNase-seq
Chr3	2066620	2067330	DNase-seq
Chr3	2069428	2069989	DNase-seq
Chr3	2072634	2073913	DNase-seq
Chr3	2077635	2078360	DNase-seq
Chr3	2079313	2079708	DNase-seq
Chr3	2080073	2080498	DNase-seq
Chr3	2082932	2083306	DNase-seq
Chr3	2083904	2084393	DNase-seq
Chr3	2084741	2085166	DNase-seq
Chr3	2085287	2085730	DNase-seq
Chr3	2091466	2091826	DNase-seq
Chr3	2095360	2096202	DNase-seq
Chr3	2098774	2099191	DNase-seq
Chr3	2100218	2101078	DNase-seq
Chr3	2103027	2103294	DNase-seq
Chr3	2103572	2104166	DNase-seq
Chr3	2105740	2106462	DNase-seq
Chr3	2112982	2113827	DNase-seq
Chr3	2114494	2114906	DNase-seq
Chr3	2117505	2117966	DNase-seq
Chr3	2119471	2119995	DNase-seq
Chr3	2120429	2120954	DNase-seq
Chr3	2121442	2121863	DNase-seq
Chr3	2124208	2124660	DNase-seq
Chr3	2126585	2127349	DNase-seq
Chr3	2129634	2130226	DNase-seq
Chr3	2135062	2135662	DNase-seq
Chr3	2136366	2136950	DNase-seq
Chr3	2141199	2141491	DNase-seq
Chr3	2143393	2144341	DNase-seq
Chr3	2144464	2144887	DNase-seq
Chr3	2145329	2145793	DNase-seq
Chr3	2146378	2146843	DNase-seq
Chr3	2150281	2150679	DNase-seq
Chr3	2154292	2154594	DNase-seq
Chr3	2154805	2155990	DNase-seq
Chr3	2157036	2157657	DNase-seq
Chr3	2160156	2160619	DNase-seq
Chr3	2163156	2163613	DNase-seq
Chr3	2164643	2166144	DNase-seq
Chr3	2167784	2168917	DNase-seq
Chr3	2175045	2175699	DNase-seq
Chr3	2176770	2177482	DNase-seq
Chr3	2178116	2178448	DNase-seq
Chr3	2180490	2181274	DNase-seq
Chr3	2183955	2184527	DNase-seq
Chr3	2185819	2186182	DNase-seq
Chr3	2188984	2189379	DNase-seq
Chr3	2189638	2190214	DNase-seq
Chr3	2190518	2190814	DNase-seq
Chr3	2191043	2191603	DNase-seq
Chr3	2193082	2193690	DNase-seq
Chr3	2196108	2196686	DNase-seq
Chr3	2197037	2197370	DNase-seq
Chr3	2201445	2202282	DNase-seq
Chr3	2202919	2203640	DNase-seq
Chr3	2204048	2204687	DNase-seq
Chr3	2206356	2206791	DNase-seq
Chr3	2206910	2207197	DNase-seq
Chr3	2207390	2207971	DNase-seq
Chr3	2209546	2210239	DNase-seq
Chr3	2212847	2213289	DNase-seq
Chr3	2213675	2214493	DNase-seq
Chr3	2218101	2218522	DNase-seq
Chr3	2221268	2221935	DNase-seq
Chr3	2222874	2223783	DNase-seq
Chr3	2228275	2229213	DNase-seq
Chr3	2229685	2230218	DNase-seq
Chr3	2232294	2233153	DNase-seq
Chr3	2239144	2240159	DNase-seq
Chr3	2243125	2243624	DNase-seq
Chr3	2249006	2250112	DNase-seq
Chr3	2251963	2252438	DNase-seq
Chr3	2254488	2255473	DNase-seq
Chr3	2255915	2256305	DNase-seq
Chr3	2257622	2258075	DNase-seq
Chr3	2261047	2261634	DNase-seq
Chr3	2264200	2264786	DNase-seq
Chr3	2265052	2265482	DNase-seq
Chr3	2276694	2277064	DNase-seq
Chr3	2279912	2280490	DNase-seq
Chr3	2281119	2281505	DNase-seq
Chr3	2284710	2285815	DNase-seq
Chr3	2287049	2287555	DNase-seq
Chr3	2289333	2290248	DNase-seq
Chr3	2291249	2291637	DNase-seq
Chr3	2293190	2294254	DNase-seq
Chr3	2294718	2295302	DNase-seq
Chr3	2297788	2298574	DNase-seq
Chr3	2303414	2303780	DNase-seq
Chr3	2307175	2308353	DNase-seq
Chr3	2308571	2309032	DNase-seq
Chr3	2309483	2310354	DNase-seq
Chr3	2315130	2317149	DNase-seq
Chr3	2321772	2322147	DNase-seq
Chr3	2323962	2324463	DNase-seq
Chr3	2325256	2325566	DNase-seq
Chr3	2326844	2327586	DNase-seq
Chr3	2328070	2328565	DNase-seq
Chr3	2329297	2329759	DNase-seq
Chr3	2332212	2333870	DNase-seq
Chr3	2336154	2336561	DNase-seq
Chr3	2338296	2339099	DNase-seq
Chr3	2342604	2343437	DNase-seq
Chr3	2347599	2348680	DNase-seq
Chr3	2354684	2356626	DNase-seq
Chr3	2360049	2360509	DNase-seq
Chr3	2361135	2361454	DNase-seq
Chr3	2365274	2366362	DNase-seq
Chr3	2367261	2367714	DNase-seq
Chr3	2371559	2372842	DNase-seq
Chr3	2373091	2373591	DNase-seq
Chr3	2374199	2374513	DNase-seq
Chr3	2376201	2376634	DNase-seq
Chr3	2378269	2378548	DNase-seq
Chr3	2379246	2379896	DNase-seq
Chr3	2381252	2381829	DNase-seq
Chr3	2383569	2383941	DNase-seq
Chr3	2385141	2386030	DNase-seq
Chr3	2387928	2388586	DNase-seq
Chr3	2388835	2389527	DNase-seq
Chr3	2392954	2393547	DNase-seq
Chr3	2393794	2394601	DNase-seq
Chr3	2400156	2400699	DNase-seq
Chr3	2403751	2404098	DNase-seq
Chr3	2405963	2407504	DNase-seq
Chr3	2410064	2411061	DNase-seq
Chr3	2411530	2411879	DNase-seq
Chr3	2412107	2412820	DNase-seq
Chr3	2413668	2414119	DNase-seq
Chr3	2415698	2415969	DNase-seq
Chr3	2418305	2418805	DNase-seq
Chr3	2419447	2420105	DNase-seq
Chr3	2421075	2421395	DNase-seq
Chr3	2422352	2423317	DNase-seq
Chr3	2423787	2424124	DNase-seq
Chr3	2426022	2426476	DNase-seq
Chr3	2427683	2428466	DNase-seq
Chr3	2428840	2429190	DNase-seq
Chr3	2433451	2434053	DNase-seq
Chr3	2435331	2436536	DNase-seq
Chr3	2439232	2439737	DNase-seq
Chr3	2442418	2442956	DNase-seq
Chr3	2443288	2443967	DNase-seq
Chr3	2445197	2446188	DNase-seq
Chr3	2448155	2448689	DNase-seq
Chr3	2451555	2452215	DNase-seq
Chr3	2457145	2457567	DNase-seq
Chr3	2459088	2459494	DNase-seq
Chr3	2462923	2463195	DNase-seq
Chr3	2464320	2464934	DNase-seq
Chr3	2465272	2465617	DNase-seq
Chr3	2466051	2467121	DNase-seq
Chr3	2472848	2473845	DNase-seq
Chr3	2474694	2475331	DNase-seq
Chr3	2477666	2478019	DNase-seq
Chr3	2479454	2480141	DNase-seq
Chr3	2484400	2484793	DNase-seq
Chr3	2485056	2486813	DNase-seq
Chr3	2487401	2487874	DNase-seq
Chr3	2488427	2489044	DNase-seq
Chr3	2490675	2490991	DNase-seq
Chr3	2493439	2494537	DNase-seq
Chr3	2496667	2497872	DNase-seq
Chr3	2499785	2500870	DNase-seq
Chr3	2502328	2502893	DNase-seq
Chr3	2503048	2503357	DNase-seq
Chr3	2505746	2506710	DNase-seq
Chr3	2507162	2507497	DNase-seq
Chr3	2507744	2508275	DNase-seq
Chr3	2510833	2511829	DNase-seq
Chr3	2513952	2514517	DNase-seq
Chr3	2517443	2517929	DNase-seq
Chr3	2518284	2518918	DNase-seq
Chr3	2521996	2522745	DNase-seq
Chr3	2523819	2524317	DNase-seq
Chr3	2527455	2527802	DNase-seq
Chr3	2530582	2531313	DNase-seq
Chr3	2531897	2532432	DNase-seq
Chr3	2534814	2536250	DNase-seq
Chr3	2543857	2544240	DNase-seq
Chr3	2544342	2544853	DNase-seq
Chr3	2545103	2545466	DNase-seq
Chr3	2545753	2546237	DNase-seq
Chr3	2552557	2552997	DNase-seq
Chr3	2554205	2554576	DNase-seq
Chr3	2557593	2558072	DNase-seq
Chr3	2561029	2561400	DNase-seq
Chr3	2564035	2565052	DNase-seq
Chr3	2565281	2565816	DNase-seq
Chr3	2567351	2567766	DNase-seq
Chr3	2568953	2569281	DNase-seq
Chr3	2579590	2580029	DNase-seq
Chr3	2581072	2581848	DNase-seq
Chr3	2585311	2585662	DNase-seq
Chr3	2586978	2587484	DNase-seq
Chr3	2588424	2588759	DNase-seq
Chr3	2588957	2589797	DNase-seq
Chr3	2595126	2595649	DNase-seq
Chr3	2596490	2596986	DNase-seq
Chr3	2600107	2600898	DNase-seq
Chr3	2601424	2601983	DNase-seq
Chr3	2602367	2602900	DNase-seq
Chr3	2603100	2603940	DNase-seq
Chr3	2605633	2606391	DNase-seq
Chr3	2606627	2607045	DNase-seq
Chr3	2608596	2609251	DNase-seq
Chr3	2610792	2611396	DNase-seq
Chr3	2612476	2613537	DNase-seq
Chr3	2616308	2616858	DNase-seq
Chr3	2620764	2621381	DNase-seq
Chr3	2621492	2621859	DNase-seq
Chr3	2622811	2623928	DNase-seq
Chr3	2624606	2625539	DNase-seq
Chr3	2625995	2626769	DNase-seq
Chr3	2631587	2633233	DNase-seq
Chr3	2635209	2636508	DNase-seq
Chr3	2638607	2639783	DNase-seq
Chr3	2640043	2640666	DNase-seq
Chr3	2648608	2649155	DNase-seq
Chr3	2649961	2650370	DNase-seq
Chr3	2651052	2652132	DNase-seq
Chr3	2653013	2653347	DNase-seq
Chr3	2655836	2656220	DNase-seq
Chr3	2657417	2657748	DNase-seq
Chr3	2658059	2659949	DNase-seq
Chr3	2664403	2664899	DNase-seq
Chr3	2666577	2667611	DNase-seq
Chr3	2670149	2670880	DNase-seq
Chr3	2671179	2671718	DNase-seq
Chr3	2675916	2676792	DNase-seq
Chr3	2677278	2678133	DNase-seq
Chr3	2678546	2679247	DNase-seq
Chr3	2685724	2686284	DNase-seq
Chr3	2686855	2687524	DNase-seq
Chr3	2688051	2688347	DNase-seq
Chr3	2689005	2689956	DNase-seq
Chr3	2694548	2695275	DNase-seq
Chr3	2696238	2696655	DNase-seq
Chr3	2697310	2697899	DNase-seq
Chr3	2698306	2699097	DNase-seq
Chr3	2700723	2701374	DNase-seq
Chr3	2701597	2702374	DNase-seq
Chr3	2705899	2706792	DNase-seq
Chr3	2708363	2709230	DNase-seq
Chr3	2710441	2710803	DNase-seq
Chr3	2711157	2711553	DNase-seq
Chr3	2712205	2713100	DNase-seq
Chr3	2713547	2713841	DNase-seq
Chr3	2717310	2718711	DNase-seq
Chr3	2719265	2720337	DNase-seq
Chr3	2720756	2721514	DNase-seq
Chr3	2724840	2725349	DNase-seq
Chr3	2725395	2726720	DNase-seq
Chr3	2727130	2727620	DNase-seq
Chr3	2729971	2730347	DNase-seq
Chr3	2731228	2731622	DNase-seq
Chr3	2736436	2737290	DNase-seq
Chr3	2740553	2740898	DNase-seq
Chr3	2745984	2746454	DNase-seq
Chr3	2746654	2748356	DNase-seq
Chr3	2751741	2752047	DNase-seq
Chr3	2754738	2756240	DNase-seq
Chr3	2757681	2758118	DNase-seq
Chr3	2759707	2760124	DNase-seq
Chr3	2764029	2764369	DNase-seq
Chr3	2764882	2765203	DNase-seq
Chr3	2767897	2768487	DNase-seq
Chr3	2768762	2771069	DNase-seq
Chr3	2782160	2782670	DNase-seq
Chr3	2782764	2784139	DNase-seq
Chr3	2785438	2785805	DNase-seq
Chr3	2787461	2787849	DNase-seq
Chr3	2793165	2793558	DNase-seq
Chr3	2795470	2795830	DNase-seq
Chr3	2799294	2800421	DNase-seq
Chr3	2806322	2806661	DNase-seq
Chr3	2807795	2808306	DNase-seq
Chr3	2814153	2814644	DNase-seq
Chr3	2816322	2816730	DNase-seq
Chr3	2819068	2819697	DNase-seq
Chr3	2821593	2822035	DNase-seq
Chr3	2823317	2824089	DNase-seq
Chr3	2824707	2825127	DNase-seq
Chr3	2826436	2826922	DNase-seq
Chr3	2827711	2828654	DNase-seq
Chr3	2829188	2829544	DNase-seq
Chr3	2833274	2833848	DNase-seq
Chr3	2834281	2835196	DNase-seq
Chr3	2835639	2835927	DNase-seq
Chr3	2837620	2838212	DNase-seq
Chr3	2839514	2840416	DNase-seq
Chr3	2841796	2842275	DNase-seq
Chr3	2843466	2843822	DNase-seq
Chr3	2850880	2851349	DNase-seq
Chr3	2857632	2858311	DNase-seq
Chr3	2859503	2861360	DNase-seq
Chr3	2863702	2864304	DNase-seq
Chr3	2870987	2871486	DNase-seq
Chr3	2872242	2873161	DNase-seq
Chr3	2873358	2873787	DNase-seq
Chr3	2877597	2877860	DNase-seq
Chr3	2879963	2880273	DNase-seq
Chr3	2881398	2881912	DNase-seq
Chr3	2883159	2883882	DNase-seq
Chr3	2886628	2887113	DNase-seq
Chr3	2889651	2890629	DNase-seq
Chr3	2891378	2891803	DNase-seq
Chr3	2892072	2893702	DNase-seq
Chr3	2901196	2901840	DNase-seq
Chr3	2903380	2904787	DNase-seq
Chr3	2905312	2906012	DNase-seq
Chr3	2907436	2908215	DNase-seq
Chr3	2908547	2908901	DNase-seq
Chr3	2909038	2909904	DNase-seq
Chr3	2914123	2914611	DNase-seq
Chr3	2914744	2916264	DNase-seq
Chr3	2916968	2917400	DNase-seq
Chr3	2922269	2922601	DNase-seq
Chr3	2923620	2924318	DNase-seq
Chr3	2924496	2925550	DNase-seq
Chr3	2927211	2928080	DNase-seq
Chr3	2929444	2929744	DNase-seq
Chr3	2930759	2931208	DNase-seq
Chr3	2932133	2932628	DNase-seq
Chr3	2933329	2934125	DNase-seq
Chr3	2940348	2941120	DNase-seq
Chr3	2942623	2944096	DNase-seq
Chr3	2944926	2945561	DNase-seq
Chr3	2946348	2946675	DNase-seq
Chr3	2949312	2949750	DNase-seq
Chr3	2953682	2954709	DNase-seq
Chr3	2958686	2960199	DNase-seq
Chr3	2960308	2960815	DNase-seq
Chr3	2965849	2966918	DNase-seq
Chr3	2967064	2967382	DNase-seq
Chr3	2971504	2971872	DNase-seq
Chr3	2972230	2972789	DNase-seq
Chr3	2976727	2977610	DNase-seq
Chr3	2983844	2984402	DNase-seq
Chr3	2987541	2988015	DNase-seq
Chr3	2989462	2990368	DNase-seq
Chr3	2991813	2992690	DNase-seq
Chr3	2992948	2993378	DNase-seq
Chr3	2997218	2998009	DNase-seq
Chr3	3000836	3002149	DNase-seq
Chr3	3002632	3003303	DNase-seq
Chr3	3005237	3005868	DNase-seq
Chr3	3008295	3009106	DNase-seq
Chr3	3010767	3011078	DNase-seq
Chr3	3011977	3012420	DNase-seq
Chr3	3013373	3014719	DNase-seq
Chr3	3017220	3017893	DNase-seq
Chr3	3018099	3018577	DNase-seq
Chr3	3020810	3021559	DNase-seq
Chr3	3021820	3022383	DNase-seq
Chr3	3022493	3022933	DNase-seq
Chr3	3023312	3023852	DNase-seq
Chr3	3025450	3025823	DNase-seq
Chr3	3029551	3030394	DNase-seq
Chr3	3031471	3031846	DNase-seq
Chr3	3032541	3033076	DNase-seq
Chr3	3039329	3040234	DNase-seq
Chr3	3043133	3043690	DNase-seq
Chr3	3051865	3052266	DNase-seq
Chr3	3054271	3054871	DNase-seq
Chr3	3055682	3056086	DNase-seq
Chr3	3056550	3057501	DNase-seq
Chr3	3061920	3062429	DNase-seq
Chr3	3063708	3064249	DNase-seq
Chr3	3069137	3069666	DNase-seq
Chr3	3073659	3073948	DNase-seq
Chr3	3076784	3077285	DNase-seq
Chr3	3091127	3091805	DNase-seq
Chr3	3092870	3093183	DNase-seq
Chr3	3094139	3095012	DNase-seq
Chr3	3096620	3097949	DNase-seq
Chr3	3101354	3101824	DNase-seq
Chr3	3102444	3102709	DNase-seq
Chr3	3105317	3105697	DNase-seq
Chr3	3106072	3106883	DNase-seq
Chr3	3107653	3107984	DNase-seq
Chr3	3111384	3114368	DNase-seq
Chr3	3114906	3115675	DNase-seq
Chr3	3121186	3122407	DNase-seq
Chr3	3122564	3123556	DNase-seq
Chr3	3123668	3124173	DNase-seq
Chr3	3132712	3133342	DNase-seq
Chr3	3134786	3135165	DNase-seq
Chr3	3138084	3138537	DNase-seq
Chr3	3138656	3139164	DNase-seq
Chr3	3139681	3140192	DNase-seq
Chr3	3140421	3140963	DNase-seq
Chr3	3154343	3154781	DNase-seq
Chr3	3155240	3156043	DNase-seq
Chr3	3158417	3158787	DNase-seq
Chr3	3160958	3162079	DNase-seq
Chr3	3164263	3165792	DNase-seq
Chr3	3168791	3169236	DNase-seq
Chr3	3173801	3174327	DNase-seq
Chr3	3174863	3175289	DNase-seq
Chr3	3180108	3181636	DNase-seq
Chr3	3181945	3182574	DNase-seq
Chr3	3184683	3185236	DNase-seq
Chr3	3186173	3187117	DNase-seq
Chr3	3195715	3196203	DNase-seq
Chr3	3199580	3200354	DNase-seq
Chr3	3204107	3204661	DNase-seq
Chr3	3205839	3207682	DNase-seq
Chr3	3213865	3214298	DNase-seq
Chr3	3214382	3215138	DNase-seq
Chr3	3216372	3216955	DNase-seq
Chr3	3217343	3217772	DNase-seq
Chr3	3218200	3219037	DNase-seq
Chr3	3224886	3225224	DNase-seq
Chr3	3229107	3229527	DNase-seq
Chr3	3229786	3230404	DNase-seq
Chr3	3232563	3233351	DNase-seq
Chr3	3237628	3238265	DNase-seq
Chr3	3238738	3239091	DNase-seq
Chr3	3239230	3239884	DNase-seq
Chr3	3245209	3245606	DNase-seq
Chr3	3255899	3256160	DNase-seq
Chr3	3260450	3261589	DNase-seq
Chr3	3264309	3264769	DNase-seq
Chr3	3265108	3265482	DNase-seq
Chr3	3266117	3266695	DNase-seq
Chr3	3267932	3268393	DNase-seq
Chr3	3268745	3269106	DNase-seq
Chr3	3269875	3270533	DNase-seq
Chr3	3273472	3273876	DNase-seq
Chr3	3274808	3275654	DNase-seq
Chr3	3281497	3282063	DNase-seq
Chr3	3287549	3288727	DNase-seq
Chr3	3293157	3294138	DNase-seq
Chr3	3295060	3295415	DNase-seq
Chr3	3298196	3298596	DNase-seq
Chr3	3299993	3301541	DNase-seq
Chr3	3302203	3303742	DNase-seq
Chr3	3307180	3307525	DNase-seq
Chr3	3307937	3308217	DNase-seq
Chr3	3309072	3309432	DNase-seq
Chr3	3310992	3311346	DNase-seq
Chr3	3313908	3315425	DNase-seq
Chr3	3316614	3317047	DNase-seq
Chr3	3319472	3319896	DNase-seq
Chr3	3320206	3320602	DNase-seq
Chr3	3321860	3322308	DNase-seq
Chr3	3325508	3326347	DNase-seq
Chr3	3326594	3327232	DNase-seq
Chr3	3330449	3330984	DNase-seq
Chr3	3335438	3335713	DNase-seq
Chr3	3336894	3337451	DNase-seq
Chr3	3337675	3338457	DNase-seq
Chr3	3339732	3340359	DNase-seq
Chr3	3345789	3346327	DNase-seq
Chr3	3352256	3353103	DNase-seq
Chr3	3353593	3354211	DNase-seq
Chr3	3355763	3356139	DNase-seq
Chr3	3356769	3357540	DNase-seq
Chr3	3360065	3360603	DNase-seq
Chr3	3363671	3363962	DNase-seq
Chr3	3366694	3367338	DNase-seq
Chr3	3369790	3370802	DNase-seq
Chr3	3372463	3373610	DNase-seq
Chr3	3375029	3375458	DNase-seq
Chr3	3379178	3380193	DNase-seq
Chr3	3380854	3381534	DNase-seq
Chr3	3381903	3382649	DNase-seq
Chr3	3383971	3384389	DNase-seq
Chr3	3385040	3385509	DNase-seq
Chr3	3387298	3387798	DNase-seq
Chr3	3388776	3389110	DNase-seq
Chr3	3390410	3391120	DNase-seq
Chr3	3391988	3392638	DNase-seq
Chr3	3397826	3398251	DNase-seq
Chr3	3399133	3400188	DNase-seq
Chr3	3401185	3401586	DNase-seq
Chr3	3402211	3402666	DNase-seq
Chr3	3407461	3408199	DNase-seq
Chr3	3408587	3409000	DNase-seq
Chr3	3410209	3410633	DNase-seq
Chr3	3411646	3412088	DNase-seq
Chr3	3412909	3413778	DNase-seq
Chr3	3417925	3418410	DNase-seq
Chr3	3418829	3419217	DNase-seq
Chr3	3420374	3420796	DNase-seq
Chr3	3425068	3426790	DNase-seq
Chr3	3433487	3433959	DNase-seq
Chr3	3439554	3440475	DNase-seq
Chr3	3442468	3443406	DNase-seq
Chr3	3445338	3445762	DNase-seq
Chr3	3448505	3449438	DNase-seq
Chr3	3451020	3451768	DNase-seq
Chr3	3453490	3453847	DNase-seq
Chr3	3456157	3456977	DNase-seq
Chr3	3457302	3457604	DNase-seq
Chr3	3458630	3459339	DNase-seq
Chr3	3460078	3460453	DNase-seq
Chr3	3462558	3463270	DNase-seq
Chr3	3463487	3463923	DNase-seq
Chr3	3466601	3466857	DNase-seq
Chr3	3467688	3468268	DNase-seq
Chr3	3469161	3469597	DNase-seq
Chr3	3470514	3470961	DNase-seq
Chr3	3472915	3473171	DNase-seq
Chr3	3474942	3475565	DNase-seq
Chr3	3476623	3477514	DNase-seq
Chr3	3479881	3480566	DNase-seq
Chr3	3482447	3483076	DNase-seq
Chr3	3484486	3485224	DNase-seq
Chr3	3491415	3492109	DNase-seq
Chr3	3493835	3494717	DNase-seq
Chr3	3497507	3498164	DNase-seq
Chr3	3499885	3500537	DNase-seq
Chr3	3504147	3504733	DNase-seq
Chr3	3505595	3506034	DNase-seq
Chr3	3508338	3508827	DNase-seq
Chr3	3510113	3510616	DNase-seq
Chr3	3512624	3513129	DNase-seq
Chr3	3520821	3521922	DNase-seq
Chr3	3522107	3522896	DNase-seq
Chr3	3527557	3527834	DNase-seq
Chr3	3528865	3529349	DNase-seq
Chr3	3533496	3534400	DNase-seq
Chr3	3535827	3537239	DNase-seq
Chr3	3537623	3537931	DNase-seq
Chr3	3542597	3543703	DNase-seq
Chr3	3548061	3548588	DNase-seq
Chr3	3550048	3550906	DNase-seq
Chr3	3551202	3551669	DNase-seq
Chr3	3552269	3553075	DNase-seq
Chr3	3554111	3554819	DNase-seq
Chr3	3557479	3557946	DNase-seq
Chr3	3558453	3559431	DNase-seq
Chr3	3561464	3561912	DNase-seq
Chr3	3564001	3564417	DNase-seq
Chr3	3564552	3565230	DNase-seq
Chr3	3566691	3568064	DNase-seq
Chr3	3570428	3571025	DNase-seq
Chr3	3573554	3574800	DNase-seq
Chr3	3578382	3578998	DNase-seq
Chr3	3579739	3580358	DNase-seq
Chr3	3584090	3586209	DNase-seq
Chr3	3591652	3592798	DNase-seq
Chr3	3593622	3594094	DNase-seq
Chr3	3595968	3596501	DNase-seq
Chr3	3596757	3597659	DNase-seq
Chr3	3603081	3603358	DNase-seq
Chr3	3603773	3605041	DNase-seq
Chr3	3607749	3608882	DNase-seq
Chr3	3609192	3609562	DNase-seq
Chr3	3609797	3610106	DNase-seq
Chr3	3620747	3621125	DNase-seq
Chr3	3623543	3624301	DNase-seq
Chr3	3625614	3625970	DNase-seq
Chr3	3626674	3626999	DNase-seq
Chr3	3628701	3629214	DNase-seq
Chr3	3630120	3630530	DNase-seq
Chr3	3632068	3632593	DNase-seq
Chr3	3637221	3637704	DNase-seq
Chr3	3638198	3639193	DNase-seq
Chr3	3645048	3646497	DNase-seq
Chr3	3646855	3647284	DNase-seq
Chr3	3649744	3650204	DNase-seq
Chr3	3650628	3651396	DNase-seq
Chr3	3660628	3661199	DNase-seq
Chr3	3662168	3663415	DNase-seq
Chr3	3663551	3664149	DNase-seq
Chr3	3664171	3664595	DNase-seq
Chr3	3667204	3667769	DNase-seq
Chr3	3669421	3669877	DNase-seq
Chr3	3671949	3672568	DNase-seq
Chr3	3674317	3675088	DNase-seq
Chr3	3676419	3677089	DNase-seq
Chr3	3679087	3679711	DNase-seq
Chr3	3681157	3681977	DNase-seq
Chr3	3682579	3682899	DNase-seq
Chr3	3683937	3685006	DNase-seq
Chr3	3687055	3687372	DNase-seq
Chr3	3688635	3689305	DNase-seq
Chr3	3695247	3696328	DNase-seq
Chr3	3698931	3700276	DNase-seq
Chr3	3702545	3703060	DNase-seq
Chr3	3712362	3712631	DNase-seq
Chr3	3714260	3714689	DNase-seq
Chr3	3718455	3718836	DNase-seq
Chr3	3719327	3721061	DNase-seq
Chr3	3721556	3721994	DNase-seq
Chr3	3726086	3726580	DNase-seq
Chr3	3727151	3727625	DNase-seq
Chr3	3727849	3728258	DNase-seq
Chr3	3729506	3729986	DNase-seq
Chr3	3730319	3730993	DNase-seq
Chr3	3732663	3733135	DNase-seq
Chr3	3735893	3736282	DNase-seq
Chr3	3736680	3737423	DNase-seq
Chr3	3737784	3738262	DNase-seq
Chr3	3739766	3740181	DNase-seq
Chr3	3740698	3741235	DNase-seq
Chr3	3751559	3752341	DNase-seq
Chr3	3756175	3757477	DNase-seq
Chr3	3758288	3758912	DNase-seq
Chr3	3759767	3760175	DNase-seq
Chr3	3769438	3770776	DNase-seq
Chr3	3772401	3773216	DNase-seq
Chr3	3776214	3777450	DNase-seq
Chr3	3778251	3778928	DNase-seq
Chr3	3779074	3779575	DNase-seq
Chr3	3782573	3783015	DNase-seq
Chr3	3784285	3784936	DNase-seq
Chr3	3786321	3786823	DNase-seq
Chr3	3790328	3791221	DNase-seq
Chr3	3792838	3793439	DNase-seq
Chr3	3795415	3795894	DNase-seq
Chr3	3811792	3812355	DNase-seq
Chr3	3812640	3813013	DNase-seq
Chr3	3814479	3814935	DNase-seq
Chr3	3818333	3819406	DNase-seq
Chr3	3825186	3825541	DNase-seq
Chr3	3826994	3827453	DNase-seq
Chr3	3834365	3835170	DNase-seq
Chr3	3836378	3836910	DNase-seq
Chr3	3839176	3840085	DNase-seq
Chr3	3842971	3843812	DNase-seq
Chr3	3844461	3845071	DNase-seq
Chr3	3847868	3848238	DNase-seq
Chr3	3850596	3851030	DNase-seq
Chr3	3851125	3851857	DNase-seq
Chr3	3852439	3852977	DNase-seq
Chr3	3853321	3853665	DNase-seq
Chr3	3856906	3857362	DNase-seq
Chr3	3858747	3859477	DNase-seq
Chr3	3860600	3861808	DNase-seq
Chr3	3864520	3865089	DNase-seq
Chr3	3869341	3869913	DNase-seq
Chr3	3872456	3873403	DNase-seq
Chr3	3874755	3875037	DNase-seq
Chr3	3875546	3876080	DNase-seq
Chr3	3876620	3877239	DNase-seq
Chr3	3878139	3878913	DNase-seq
Chr3	3879645	3880028	DNase-seq
Chr3	3884105	3884389	DNase-seq
Chr3	3887214	3888045	DNase-seq
Chr3	3894700	3895523	DNase-seq
Chr3	3907703	3908452	DNase-seq
Chr3	3910007	3910775	DNase-seq
Chr3	3912580	3913191	DNase-seq
Chr3	3913601	3914007	DNase-seq
Chr3	3919039	3919872	DNase-seq
Chr3	3920714	3921449	DNase-seq
Chr3	3923158	3923731	DNase-seq
Chr3	3930370	3930999	DNase-seq
Chr3	3931543	3932426	DNase-seq
Chr3	3934695	3935045	DNase-seq
Chr3	3935616	3936468	DNase-seq
Chr3	3937386	3938105	DNase-seq
Chr3	3938348	3939204	DNase-seq
Chr3	3943208	3943594	DNase-seq
Chr3	3945018	3945887	DNase-seq
Chr3	3946306	3946974	DNase-seq
Chr3	3948045	3948857	DNase-seq
Chr3	3949743	3950234	DNase-seq
Chr3	3951377	3952255	DNase-seq
Chr3	3953421	3954084	DNase-seq
Chr3	3954835	3955449	DNase-seq
Chr3	3956195	3956845	DNase-seq
Chr3	3959654	3960293	DNase-seq
Chr3	3961090	3961933	DNase-seq
Chr3	3962496	3963144	DNase-seq
Chr3	3963466	3963952	DNase-seq
Chr3	3967029	3967677	DNase-seq
Chr3	3971186	3972028	DNase-seq
Chr3	3976834	3977156	DNase-seq
Chr3	3977586	3978223	DNase-seq
Chr3	3982178	3983397	DNase-seq
Chr3	3984116	3984522	DNase-seq
Chr3	3989468	3990929	DNase-seq
Chr3	3991412	3992605	DNase-seq
Chr3	3992672	3993087	DNase-seq
Chr3	3993360	3993761	DNase-seq
Chr3	3995049	3995503	DNase-seq
Chr3	3997030	3997457	DNase-seq
Chr3	4003324	4003833	DNase-seq
Chr3	4004409	4005037	DNase-seq
Chr3	4005498	4005928	DNase-seq
Chr3	4006559	4007823	DNase-seq
Chr3	4012542	4013261	DNase-seq
Chr3	4015603	4016048	DNase-seq
Chr3	4017295	4017663	DNase-seq
Chr3	4017969	4018651	DNase-seq
Chr3	4019195	4019924	DNase-seq
Chr3	4021225	4021619	DNase-seq
Chr3	4025127	4025565	DNase-seq
Chr3	4028493	4029053	DNase-seq
Chr3	4029898	4030325	DNase-seq
Chr3	4030516	4032310	DNase-seq
Chr3	4037093	4037642	DNase-seq
Chr3	4038191	4039119	DNase-seq
Chr3	4040491	4041100	DNase-seq
Chr3	4041460	4041929	DNase-seq
Chr3	4048066	4048439	DNase-seq
Chr3	4049580	4050019	DNase-seq
Chr3	4051128	4051629	DNase-seq
Chr3	4051848	4053126	DNase-seq
Chr3	4057065	4058760	DNase-seq
Chr3	4062606	4063242	DNase-seq
Chr3	4063367	4063744	DNase-seq
Chr3	4064407	4064850	DNase-seq
Chr3	4073504	4073908	DNase-seq
Chr3	4079041	4079665	DNase-seq
Chr3	4083167	4083579	DNase-seq
Chr3	4085501	4085993	DNase-seq
Chr3	4088261	4088808	DNase-seq
Chr3	4089428	4090045	DNase-seq
Chr3	4091474	4092030	DNase-seq
Chr3	4094553	4095214	DNase-seq
Chr3	4095562	4096197	DNase-seq
Chr3	4099082	4099565	DNase-seq
Chr3	4104500	4105238	DNase-seq
Chr3	4105387	4106247	DNase-seq
Chr3	4109852	4110422	DNase-seq
Chr3	4113297	4115759	DNase-seq
Chr3	4121276	4121704	DNase-seq
Chr3	4122122	4122767	DNase-seq
Chr3	4122824	4123238	DNase-seq
Chr3	4124199	4124607	DNase-seq
Chr3	4128363	4128699	DNase-seq
Chr3	4130212	4130602	DNase-seq
Chr3	4130940	4131410	DNase-seq
Chr3	4131563	4131832	DNase-seq
Chr3	4132760	4134161	DNase-seq
Chr3	4134420	4134976	DNase-seq
Chr3	4136358	4136869	DNase-seq
Chr3	4141256	4142614	DNase-seq
Chr3	4144647	4144922	DNase-seq
Chr3	4147617	4148531	DNase-seq
Chr3	4149053	4149390	DNase-seq
Chr3	4150024	4150335	DNase-seq
Chr3	4150650	4151068	DNase-seq
Chr3	4153474	4154607	DNase-seq
Chr3	4156598	4157066	DNase-seq
Chr3	4158093	4158870	DNase-seq
Chr3	4159338	4159724	DNase-seq
Chr3	4163960	4164680	DNase-seq
Chr3	4168035	4168780	DNase-seq
Chr3	4169815	4170091	DNase-seq
Chr3	4170860	4171300	DNase-seq
Chr3	4172377	4172696	DNase-seq
Chr3	4173419	4174389	DNase-seq
Chr3	4176560	4177165	DNase-seq
Chr3	4177472	4177955	DNase-seq
Chr3	4178327	4178911	DNase-seq
Chr3	4181800	4182314	DNase-seq
Chr3	4182392	4183697	DNase-seq
Chr3	4184622	4185103	DNase-seq
Chr3	4186418	4186893	DNase-seq
Chr3	4189078	4189743	DNase-seq
Chr3	4190326	4190819	DNase-seq
Chr3	4194505	4195536	DNase-seq
Chr3	4200109	4200758	DNase-seq
Chr3	4203721	4205309	DNase-seq
Chr3	4209465	4210019	DNase-seq
Chr3	4214868	4216199	DNase-seq
Chr3	4220237	4220661	DNase-seq
Chr3	4221095	4221614	DNase-seq
Chr3	4226592	4227122	DNase-seq
Chr3	4227870	4228743	DNase-seq
Chr3	4229138	4229893	DNase-seq
Chr3	4230663	4231253	DNase-seq
Chr3	4235159	4235651	DNase-seq
Chr3	4239704	4240175	DNase-seq
Chr3	4241525	4241818	DNase-seq
Chr3	4242083	4242510	DNase-seq
Chr3	4244229	4244517	DNase-seq
Chr3	4244806	4245558	DNase-seq
Chr3	4246937	4247453	DNase-seq
Chr3	4247947	4248268	DNase-seq
Chr3	4251200	4251939	DNase-seq
Chr3	4252470	4252742	DNase-seq
Chr3	4253968	4254385	DNase-seq
Chr3	4254677	4255061	DNase-seq
Chr3	4256164	4256718	DNase-seq
Chr3	4258045	4258488	DNase-seq
Chr3	4259905	4260757	DNase-seq
Chr3	4261158	4261714	DNase-seq
Chr3	4264391	4264785	DNase-seq
Chr3	4267032	4267434	DNase-seq
Chr3	4268639	4269405	DNase-seq
Chr3	4270481	4270819	DNase-seq
Chr3	4273358	4273870	DNase-seq
Chr3	4274085	4274549	DNase-seq
Chr3	4285791	4286253	DNase-seq
Chr3	4289222	4289838	DNase-seq
Chr3	4290052	4290475	DNase-seq
Chr3	4296687	4298188	DNase-seq
Chr3	4302684	4303249	DNase-seq
Chr3	4304024	4304766	DNase-seq
Chr3	4308724	4309087	DNase-seq
Chr3	4309493	4310091	DNase-seq
Chr3	4310682	4311393	DNase-seq
Chr3	4319893	4320466	DNase-seq
Chr3	4326600	4327055	DNase-seq
Chr3	4329749	4330336	DNase-seq
Chr3	4330667	4331026	DNase-seq
Chr3	4334070	4335510	DNase-seq
Chr3	4335971	4336329	DNase-seq
Chr3	4339251	4339953	DNase-seq
Chr3	4347147	4348269	DNase-seq
Chr3	4348489	4349790	DNase-seq
Chr3	4350078	4350564	DNase-seq
Chr3	4351865	4353311	DNase-seq
Chr3	4355179	4355533	DNase-seq
Chr3	4355747	4357270	DNase-seq
Chr3	4358290	4358609	DNase-seq
Chr3	4363795	4365117	DNase-seq
Chr3	4367860	4368598	DNase-seq
Chr3	4370818	4371167	DNase-seq
Chr3	4378563	4379307	DNase-seq
Chr3	4384032	4384443	DNase-seq
Chr3	4385080	4385543	DNase-seq
Chr3	4386638	4387434	DNase-seq
Chr3	4389159	4390037	DNase-seq
Chr3	4391738	4392652	DNase-seq
Chr3	4396118	4397381	DNase-seq
Chr3	4398893	4399426	DNase-seq
Chr3	4399804	4400241	DNase-seq
Chr3	4402598	4403094	DNase-seq
Chr3	4405234	4405855	DNase-seq
Chr3	4408950	4409436	DNase-seq
Chr3	4412392	4412843	DNase-seq
Chr3	4413177	4413538	DNase-seq
Chr3	4413816	4414345	DNase-seq
Chr3	4420079	4420629	DNase-seq
Chr3	4424476	4424956	DNase-seq
Chr3	4425352	4425756	DNase-seq
Chr3	4425844	4427066	DNase-seq
Chr3	4429450	4430229	DNase-seq
Chr3	4431343	4432203	DNase-seq
Chr3	4433005	4433470	DNase-seq
Chr3	4434795	4435240	DNase-seq
Chr3	4435841	4436358	DNase-seq
Chr3	4440999	4441454	DNase-seq
Chr3	4450085	4450562	DNase-seq
Chr3	4451033	4452646	DNase-seq
Chr3	4458857	4459614	DNase-seq
Chr3	4459813	4460444	DNase-seq
Chr3	4461381	4461853	DNase-seq
Chr3	4463037	4463646	DNase-seq
Chr3	4464947	4465464	DNase-seq
Chr3	4467049	4467684	DNase-seq
Chr3	4469205	4469695	DNase-seq
Chr3	4472743	4473190	DNase-seq
Chr3	4473462	4473992	DNase-seq
Chr3	4479053	4480585	DNase-seq
Chr3	4480683	4481779	DNase-seq
Chr3	4487032	4488835	DNase-seq
Chr3	4488948	4490047	DNase-seq
Chr3	4492332	4492780	DNase-seq
Chr3	4492929	4493634	DNase-seq
Chr3	4495108	4495890	DNase-seq
Chr3	4500216	4500850	DNase-seq
Chr3	4504093	4504661	DNase-seq
Chr3	4514843	4515839	DNase-seq
Chr3	4517552	4518959	DNase-seq
Chr3	4519741	4520056	DNase-seq
Chr3	4520439	4521106	DNase-seq
Chr3	4521743	4522787	DNase-seq
Chr3	4525034	4525496	DNase-seq
Chr3	4528902	4530259	DNase-seq
Chr3	4532179	4532570	DNase-seq
Chr3	4534321	4535206	DNase-seq
Chr3	4535507	4535869	DNase-seq
Chr3	4538368	4539252	DNase-seq
Chr3	4541385	4541917	DNase-seq
Chr3	4546553	4547313	DNase-seq
Chr3	4555589	4556725	DNase-seq
Chr3	4557449	4557843	DNase-seq
Chr3	4559770	4560338	DNase-seq
Chr3	4561693	4562142	DNase-seq
Chr3	4565665	4566218	DNase-seq
Chr3	4567206	4567566	DNase-seq
Chr3	4568562	4568952	DNase-seq
Chr3	4572195	4572599	DNase-seq
Chr3	4573177	4575002	DNase-seq
Chr3	4586925	4587813	DNase-seq
Chr3	4589952	4590640	DNase-seq
Chr3	4591156	4591536	DNase-seq
Chr3	4592480	4593741	DNase-seq
Chr3	4599556	4600150	DNase-seq
Chr3	4600553	4601237	DNase-seq
Chr3	4612156	4613094	DNase-seq
Chr3	4616376	4616738	DNase-seq
Chr3	4619272	4620342	DNase-seq
Chr3	4625599	4626665	DNase-seq
Chr3	4626997	4627469	DNase-seq
Chr3	4631233	4631909	DNase-seq
Chr3	4632619	4633077	DNase-seq
Chr3	4636299	4636710	DNase-seq
Chr3	4638424	4639062	DNase-seq
Chr3	4639694	4640417	DNase-seq
Chr3	4641639	4642014	DNase-seq
Chr3	4643608	4644389	DNase-seq
Chr3	4644899	4645347	DNase-seq
Chr3	4648581	4649324	DNase-seq
Chr3	4649595	4650293	DNase-seq
Chr3	4650766	4651622	DNase-seq
Chr3	4653053	4653588	DNase-seq
Chr3	4657210	4657582	DNase-seq
Chr3	4658377	4660670	DNase-seq
Chr3	4661175	4661637	DNase-seq
Chr3	4663911	4664912	DNase-seq
Chr3	4670137	4671435	DNase-seq
Chr3	4675351	4676135	DNase-seq
Chr3	4676243	4677138	DNase-seq
Chr3	4677266	4678220	DNase-seq
Chr3	4681496	4681949	DNase-seq
Chr3	4684001	4684900	DNase-seq
Chr3	4685978	4686507	DNase-seq
Chr3	4689634	4689959	DNase-seq
Chr3	4693106	4694220	DNase-seq
Chr3	4696973	4697305	DNase-seq
Chr3	4699340	4700080	DNase-seq
Chr3	4700134	4700619	DNase-seq
Chr3	4700884	4701365	DNase-seq
Chr3	4702368	4702911	DNase-seq
Chr3	4707350	4709026	DNase-seq
Chr3	4720353	4720700	DNase-seq
Chr3	4723664	4724024	DNase-seq
Chr3	4729877	4730465	DNase-seq
Chr3	4731053	4731688	DNase-seq
Chr3	4732936	4733584	DNase-seq
Chr3	4737550	4738483	DNase-seq
Chr3	4738643	4739040	DNase-seq
Chr3	4741638	4743960	DNase-seq
Chr3	4746154	4746748	DNase-seq
Chr3	4748499	4748834	DNase-seq
Chr3	4754528	4755261	DNase-seq
Chr3	4755547	4756137	DNase-seq
Chr3	4757113	4757769	DNase-seq
Chr3	4758014	4758455	DNase-seq
Chr3	4759802	4760821	DNase-seq
Chr3	4766976	4769779	DNase-seq
Chr3	4772159	4772955	DNase-seq
Chr3	4773588	4774078	DNase-seq
Chr3	4774477	4775146	DNase-seq
Chr3	4777660	4778205	DNase-seq
Chr3	4780201	4780698	DNase-seq
Chr3	4780802	4781437	DNase-seq
Chr3	4782130	4782695	DNase-seq
Chr3	4783084	4783571	DNase-seq
Chr3	4784007	4784276	DNase-seq
Chr3	4784879	4785150	DNase-seq
Chr3	4791448	4792138	DNase-seq
Chr3	4792655	4793609	DNase-seq
Chr3	4797994	4799542	DNase-seq
Chr3	4803179	4803902	DNase-seq
Chr3	4806590	4807133	DNase-seq
Chr3	4807887	4808772	DNase-seq
Chr3	4809341	4809649	DNase-seq
Chr3	4812176	4813288	DNase-seq
Chr3	4814444	4814795	DNase-seq
Chr3	4814974	4815522	DNase-seq
Chr3	4816077	4816433	DNase-seq
Chr3	4820191	4820801	DNase-seq
Chr3	4821708	4822233	DNase-seq
Chr3	4822503	4822717	DNase-seq
Chr3	4823143	4823992	DNase-seq
Chr3	4824380	4824961	DNase-seq
Chr3	4825113	4825770	DNase-seq
Chr3	4831424	4833675	DNase-seq
Chr3	4847314	4847680	DNase-seq
Chr3	4852176	4853128	DNase-seq
Chr3	4853756	4854410	DNase-seq
Chr3	4858012	4858326	DNase-seq
Chr3	4858822	4859124	DNase-seq
Chr3	4859547	4859889	DNase-seq
Chr3	4860066	4861071	DNase-seq
Chr3	4862097	4862761	DNase-seq
Chr3	4867376	4868459	DNase-seq
Chr3	4869213	4869545	DNase-seq
Chr3	4875827	4876363	DNase-seq
Chr3	4879269	4880405	DNase-seq
Chr3	4884776	4885939	DNase-seq
Chr3	4887254	4887569	DNase-seq
Chr3	4892476	4892989	DNase-seq
Chr3	4901535	4902127	DNase-seq
Chr3	4902961	4903449	DNase-seq
Chr3	4904808	4905383	DNase-seq
Chr3	4905566	4905823	DNase-seq
Chr3	4908900	4909382	DNase-seq
Chr3	4911395	4911951	DNase-seq
Chr3	4914082	4914545	DNase-seq
Chr3	4918899	4919396	DNase-seq
Chr3	4921416	4921812	DNase-seq
Chr3	4923380	4924604	DNase-seq
Chr3	4925461	4925851	DNase-seq
Chr3	4926216	4927349	DNase-seq
Chr3	4935068	4935453	DNase-seq
Chr3	4935911	4936418	DNase-seq
Chr3	4937368	4937781	DNase-seq
Chr3	4938039	4939337	DNase-seq
Chr3	4939561	4939926	DNase-seq
Chr3	4942146	4943130	DNase-seq
Chr3	4948533	4949107	DNase-seq
Chr3	4949377	4950378	DNase-seq
Chr3	4950817	4951299	DNase-seq
Chr3	4953056	4953359	DNase-seq
Chr3	4953630	4954015	DNase-seq
Chr3	4954618	4955511	DNase-seq
Chr3	4956307	4956932	DNase-seq
Chr3	4958094	4958513	DNase-seq
Chr3	4963205	4963559	DNase-seq
Chr3	4964947	4966237	DNase-seq
Chr3	4966369	4966905	DNase-seq
Chr3	4967564	4968699	DNase-seq
Chr3	4972854	4974354	DNase-seq
Chr3	4983190	4983873	DNase-seq
Chr3	4985197	4985643	DNase-seq
Chr3	4988285	4988803	DNase-seq
Chr3	4993149	4993964	DNase-seq
Chr3	4995547	4995953	DNase-seq
Chr3	4997097	4997683	DNase-seq
Chr3	4998571	4999301	DNase-seq
Chr3	4999407	5000035	DNase-seq
Chr3	5004741	5005681	DNase-seq
Chr3	5006445	5007029	DNase-seq
Chr3	5007293	5007761	DNase-seq
Chr3	5008731	5009290	DNase-seq
Chr3	5013873	5015850	DNase-seq
Chr3	5018283	5018844	DNase-seq
Chr3	5021665	5022673	DNase-seq
Chr3	5026577	5027040	DNase-seq
Chr3	5027620	5029465	DNase-seq
Chr3	5032278	5032850	DNase-seq
Chr3	5037439	5038119	DNase-seq
Chr3	5038945	5039486	DNase-seq
Chr3	5040086	5040487	DNase-seq
Chr3	5047158	5047932	DNase-seq
Chr3	5050265	5050737	DNase-seq
Chr3	5051512	5052182	DNase-seq
Chr3	5052764	5053263	DNase-seq
Chr3	5053389	5054080	DNase-seq
Chr3	5056056	5056775	DNase-seq
Chr3	5057190	5057853	DNase-seq
Chr3	5062131	5063714	DNase-seq
Chr3	5065434	5066193	DNase-seq
Chr3	5068198	5068600	DNase-seq
Chr3	5069114	5069846	DNase-seq
Chr3	5076621	5077207	DNase-seq
Chr3	5082028	5084151	DNase-seq
Chr3	5085343	5085845	DNase-seq
Chr3	5088805	5089204	DNase-seq
Chr3	5091386	5091785	DNase-seq
Chr3	5091837	5092677	DNase-seq
Chr3	5094876	5095499	DNase-seq
Chr3	5096759	5097681	DNase-seq
Chr3	5098684	5099231	DNase-seq
Chr3	5101465	5101828	DNase-seq
Chr3	5103842	5104916	DNase-seq
Chr3	5107643	5108169	DNase-seq
Chr3	5108461	5108818	DNase-seq
Chr3	5110995	5111630	DNase-seq
Chr3	5116033	5116601	DNase-seq
Chr3	5117138	5117490	DNase-seq
Chr3	5119699	5120184	DNase-seq
Chr3	5121368	5122225	DNase-seq
Chr3	5125261	5126033	DNase-seq
Chr3	5132495	5133008	DNase-seq
Chr3	5133613	5134055	DNase-seq
Chr3	5135261	5135783	DNase-seq
Chr3	5136552	5137311	DNase-seq
Chr3	5140713	5141320	DNase-seq
Chr3	5144096	5145379	DNase-seq
Chr3	5146119	5146617	DNase-seq
Chr3	5147446	5148158	DNase-seq
Chr3	5151212	5151597	DNase-seq
Chr3	5168244	5168826	DNase-seq
Chr3	5169256	5169609	DNase-seq
Chr3	5170008	5170414	DNase-seq
Chr3	5174448	5175557	DNase-seq
Chr3	5180172	5180577	DNase-seq
Chr3	5180682	5181174	DNase-seq
Chr3	5185911	5186600	DNase-seq
Chr3	5187036	5187565	DNase-seq
Chr3	5188170	5188865	DNase-seq
Chr3	5189040	5189475	DNase-seq
Chr3	5190813	5191294	DNase-seq
Chr3	5191622	5192035	DNase-seq
Chr3	5194992	5196004	DNase-seq
Chr3	5201649	5203017	DNase-seq
Chr3	5210357	5211085	DNase-seq
Chr3	5211165	5211705	DNase-seq
Chr3	5212951	5213452	DNase-seq
Chr3	5215967	5216304	DNase-seq
Chr3	5216598	5217338	DNase-seq
Chr3	5219071	5220068	DNase-seq
Chr3	5227448	5227862	DNase-seq
Chr3	5234594	5235939	DNase-seq
Chr3	5243546	5244435	DNase-seq
Chr3	5244528	5245082	DNase-seq
Chr3	5249086	5249616	DNase-seq
Chr3	5252190	5254187	DNase-seq
Chr3	5258720	5259168	DNase-seq
Chr3	5263782	5264482	DNase-seq
Chr3	5270324	5271799	DNase-seq
Chr3	5274777	5276236	DNase-seq
Chr3	5278377	5278695	DNase-seq
Chr3	5287283	5287663	DNase-seq
Chr3	5288370	5288849	DNase-seq
Chr3	5290981	5291733	DNase-seq
Chr3	5296112	5296647	DNase-seq
Chr3	5297032	5297713	DNase-seq
Chr3	5299096	5299683	DNase-seq
Chr3	5300871	5301523	DNase-seq
Chr3	5310096	5311354	DNase-seq
Chr3	5315345	5315936	DNase-seq
Chr3	5319629	5320037	DNase-seq
Chr3	5321082	5322339	DNase-seq
Chr3	5325332	5325764	DNase-seq
Chr3	5326480	5326860	DNase-seq
Chr3	5331544	5333579	DNase-seq
Chr3	5333785	5334390	DNase-seq
Chr3	5337609	5338145	DNase-seq
Chr3	5341337	5341841	DNase-seq
Chr3	5343634	5344261	DNase-seq
Chr3	5345112	5345626	DNase-seq
Chr3	5345952	5346302	DNase-seq
Chr3	5346526	5346900	DNase-seq
Chr3	5347979	5348512	DNase-seq
Chr3	5348831	5349196	DNase-seq
Chr3	5351077	5351758	DNase-seq
Chr3	5353259	5353579	DNase-seq
Chr3	5354875	5355756	DNase-seq
Chr3	5355983	5356334	DNase-seq
Chr3	5358942	5359459	DNase-seq
Chr3	5361198	5361706	DNase-seq
Chr3	5363620	5364445	DNase-seq
Chr3	5364640	5365171	DNase-seq
Chr3	5370388	5370811	DNase-seq
Chr3	5375051	5376028	DNase-seq
Chr3	5376581	5377170	DNase-seq
Chr3	5380336	5380873	DNase-seq
Chr3	5381753	5382583	DNase-seq
Chr3	5386440	5389026	DNase-seq
Chr3	5389530	5390012	DNase-seq
Chr3	5394133	5394373	DNase-seq
Chr3	5395243	5396033	DNase-seq
Chr3	5396431	5397058	DNase-seq
Chr3	5397697	5398487	DNase-seq
Chr3	5404058	5404672	DNase-seq
Chr3	5409031	5410372	DNase-seq
Chr3	5410834	5411126	DNase-seq
Chr3	5416917	5417253	DNase-seq
Chr3	5418130	5418532	DNase-seq
Chr3	5426970	5427400	DNase-seq
Chr3	5431129	5431354	DNase-seq
Chr3	5433251	5434350	DNase-seq
Chr3	5435454	5435994	DNase-seq
Chr3	5439751	5440138	DNase-seq
Chr3	5442464	5442795	DNase-seq
Chr3	5444109	5445403	DNase-seq
Chr3	5447307	5447813	DNase-seq
Chr3	5450732	5451407	DNase-seq
Chr3	5454832	5455680	DNase-seq
Chr3	5457594	5458783	DNase-seq
Chr3	5460285	5460574	DNase-seq
Chr3	5463111	5463748	DNase-seq
Chr3	5466295	5466588	DNase-seq
Chr3	5468516	5468922	DNase-seq
Chr3	5469136	5469586	DNase-seq
Chr3	5471666	5472979	DNase-seq
Chr3	5474908	5475313	DNase-seq
Chr3	5475797	5476131	DNase-seq
Chr3	5480592	5481052	DNase-seq
Chr3	5481600	5483130	DNase-seq
Chr3	5491526	5492060	DNase-seq
Chr3	5493051	5493717	DNase-seq
Chr3	5494950	5495680	DNase-seq
Chr3	5503032	5503469	DNase-seq
Chr3	5505607	5506156	DNase-seq
Chr3	5506283	5506880	DNase-seq
Chr3	5507898	5508377	DNase-seq
Chr3	5509365	5509748	DNase-seq
Chr3	5511817	5512768	DNase-seq
Chr3	5514574	5514887	DNase-seq
Chr3	5515242	5516211	DNase-seq
Chr3	5518338	5519029	DNase-seq
Chr3	5524616	5525142	DNase-seq
Chr3	5525314	5526345	DNase-seq
Chr3	5526505	5526909	DNase-seq
Chr3	5527490	5528042	DNase-seq
Chr3	5529304	5529687	DNase-seq
Chr3	5533131	5533718	DNase-seq
Chr3	5535246	5535898	DNase-seq
Chr3	5541538	5541989	DNase-seq
Chr3	5545860	5546210	DNase-seq
Chr3	5547677	5548299	DNase-seq
Chr3	5549082	5549485	DNase-seq
Chr3	5556887	5557295	DNase-seq
Chr3	5557755	5558426	DNase-seq
Chr3	5559054	5559485	DNase-seq
Chr3	5560326	5561373	DNase-seq
Chr3	5563428	5564410	DNase-seq
Chr3	5567334	5568432	DNase-seq
Chr3	5572017	5572492	DNase-seq
Chr3	5573449	5574306	DNase-seq
Chr3	5576437	5576673	DNase-seq
Chr3	5576766	5577060	DNase-seq
Chr3	5579446	5580373	DNase-seq
Chr3	5581747	5583000	DNase-seq
Chr3	5586688	5587026	DNase-seq
Chr3	5588456	5588892	DNase-seq
Chr3	5588992	5589428	DNase-seq
Chr3	5592926	5594039	DNase-seq
Chr3	5594835	5595418	DNase-seq
Chr3	5597011	5597319	DNase-seq
Chr3	5599724	5600235	DNase-seq
Chr3	5603878	5604922	DNase-seq
Chr3	5605050	5605566	DNase-seq
Chr3	5613469	5613816	DNase-seq
Chr3	5617103	5618260	DNase-seq
Chr3	5620145	5620830	DNase-seq
Chr3	5624523	5625485	DNase-seq
Chr3	5628515	5628900	DNase-seq
Chr3	5633447	5634199	DNase-seq
Chr3	5636100	5637529	DNase-seq
Chr3	5640619	5640967	DNase-seq
Chr3	5642278	5642786	DNase-seq
Chr3	5644634	5645355	DNase-seq
Chr3	5656461	5657428	DNase-seq
Chr3	5658499	5659174	DNase-seq
Chr3	5659578	5660136	DNase-seq
Chr3	5660300	5660901	DNase-seq
Chr3	5662581	5662954	DNase-seq
Chr3	5663147	5663691	DNase-seq
Chr3	5666943	5667436	DNase-seq
Chr3	5669530	5670203	DNase-seq
Chr3	5671050	5671360	DNase-seq
Chr3	5676853	5677240	DNase-seq
Chr3	5677418	5677932	DNase-seq
Chr3	5681503	5682227	DNase-seq
Chr3	5687718	5688243	DNase-seq
Chr3	5692738	5693936	DNase-seq
Chr3	5698688	5699000	DNase-seq
Chr3	5703092	5703635	DNase-seq
Chr3	5703974	5704402	DNase-seq
Chr3	5705632	5706788	DNase-seq
Chr3	5708867	5709196	DNase-seq
Chr3	5711043	5711706	DNase-seq
Chr3	5713935	5714335	DNase-seq
Chr3	5721794	5722725	DNase-seq
Chr3	5723454	5723995	DNase-seq
Chr3	5730884	5731442	DNase-seq
Chr3	5732624	5732919	DNase-seq
Chr3	5736661	5737618	DNase-seq
Chr3	5749344	5751068	DNase-seq
Chr3	5751705	5752531	DNase-seq
Chr3	5756030	5756375	DNase-seq
Chr3	5757049	5758877	DNase-seq
Chr3	5759770	5760608	DNase-seq
Chr3	5761543	5762103	DNase-seq
Chr3	5764255	5764685	DNase-seq
Chr3	5769910	5770487	DNase-seq
Chr3	5773285	5774657	DNase-seq
Chr3	5775044	5775647	DNase-seq
Chr3	5776700	5777775	DNase-seq
Chr3	5784018	5785828	DNase-seq
Chr3	5789899	5790560	DNase-seq
Chr3	5795292	5797490	DNase-seq
Chr3	5798994	5799514	DNase-seq
Chr3	5802624	5802949	DNase-seq
Chr3	5803746	5805127	DNase-seq
Chr3	5808105	5808590	DNase-seq
Chr3	5809026	5809743	DNase-seq
Chr3	5811247	5811603	DNase-seq
Chr3	5812029	5812734	DNase-seq
Chr3	5814707	5815462	DNase-seq
Chr3	5815989	5816560	DNase-seq
Chr3	5822239	5823181	DNase-seq
Chr3	5826757	5827409	DNase-seq
Chr3	5831324	5832343	DNase-seq
Chr3	5834197	5834523	DNase-seq
Chr3	5837934	5838606	DNase-seq
Chr3	5842408	5843330	DNase-seq
Chr3	5844453	5845101	DNase-seq
Chr3	5845792	5846477	DNase-seq
Chr3	5849188	5849605	DNase-seq
Chr3	5852060	5852907	DNase-seq
Chr3	5853295	5853634	DNase-seq
Chr3	5854487	5854968	DNase-seq
Chr3	5855837	5856176	DNase-seq
Chr3	5861157	5861547	DNase-seq
Chr3	5869842	5870632	DNase-seq
Chr3	5871914	5872951	DNase-seq
Chr3	5873083	5873789	DNase-seq
Chr3	5881776	5882103	DNase-seq
Chr3	5884426	5884883	DNase-seq
Chr3	5886452	5886809	DNase-seq
Chr3	5888853	5889159	DNase-seq
Chr3	5890181	5891438	DNase-seq
Chr3	5891793	5892270	DNase-seq
Chr3	5892805	5893643	DNase-seq
Chr3	5895316	5895688	DNase-seq
Chr3	5896984	5897345	DNase-seq
Chr3	5904952	5905416	DNase-seq
Chr3	5909376	5910691	DNase-seq
Chr3	5912878	5913369	DNase-seq
Chr3	5917205	5917736	DNase-seq
Chr3	5917894	5918244	DNase-seq
Chr3	5921605	5922396	DNase-seq
Chr3	5926475	5926958	DNase-seq
Chr3	5931549	5931879	DNase-seq
Chr3	5934053	5935117	DNase-seq
Chr3	5935974	5936607	DNase-seq
Chr3	5948551	5948994	DNase-seq
Chr3	5952476	5953711	DNase-seq
Chr3	5954617	5955425	DNase-seq
Chr3	5957211	5957977	DNase-seq
Chr3	5958576	5959011	DNase-seq
Chr3	5968332	5969078	DNase-seq
Chr3	5972905	5974378	DNase-seq
Chr3	5977058	5977650	DNase-seq
Chr3	5979235	5979691	DNase-seq
Chr3	5979767	5980320	DNase-seq
Chr3	5981311	5981642	DNase-seq
Chr3	5992337	5992759	DNase-seq
Chr3	5999323	6000794	DNase-seq
Chr3	6005178	6006047	DNase-seq
Chr3	6011594	6011936	DNase-seq
Chr3	6015180	6015582	DNase-seq
Chr3	6023964	6024334	DNase-seq
Chr3	6024764	6025264	DNase-seq
Chr3	6025669	6026248	DNase-seq
Chr3	6027930	6028276	DNase-seq
Chr3	6030693	6031802	DNase-seq
Chr3	6032406	6033552	DNase-seq
Chr3	6036215	6037134	DNase-seq
Chr3	6039505	6039882	DNase-seq
Chr3	6040764	6041337	DNase-seq
Chr3	6043038	6044077	DNase-seq
Chr3	6048944	6049450	DNase-seq
Chr3	6051960	6052555	DNase-seq
Chr3	6055509	6056397	DNase-seq
Chr3	6056873	6057344	DNase-seq
Chr3	6060692	6061227	DNase-seq
Chr3	6062205	6062694	DNase-seq
Chr3	6064592	6064933	DNase-seq
Chr3	6065468	6065808	DNase-seq
Chr3	6070793	6071321	DNase-seq
Chr3	6072441	6072903	DNase-seq
Chr3	6075667	6076653	DNase-seq
Chr3	6078919	6079323	DNase-seq
Chr3	6081839	6082635	DNase-seq
Chr3	6084116	6084777	DNase-seq
Chr3	6085149	6086285	DNase-seq
Chr3	6086867	6087294	DNase-seq
Chr3	6091243	6092043	DNase-seq
Chr3	6092205	6092964	DNase-seq
Chr3	6094226	6094759	DNase-seq
Chr3	6097420	6097769	DNase-seq
Chr3	6097962	6099457	DNase-seq
Chr3	6101742	6102246	DNase-seq
Chr3	6106083	6106598	DNase-seq
Chr3	6106830	6107426	DNase-seq
Chr3	6107766	6108544	DNase-seq
Chr3	6113294	6114024	DNase-seq
Chr3	6114115	6114569	DNase-seq
Chr3	6115458	6116363	DNase-seq
Chr3	6119335	6119849	DNase-seq
Chr3	6121991	6122544	DNase-seq
Chr3	6125677	6126207	DNase-seq
Chr3	6127053	6127593	DNase-seq
Chr3	6128791	6129247	DNase-seq
Chr3	6130511	6130894	DNase-seq
Chr3	6132289	6132637	DNase-seq
Chr3	6133413	6133969	DNase-seq
Chr3	6135529	6136014	DNase-seq
Chr3	6137202	6137743	DNase-seq
Chr3	6142916	6143351	DNase-seq
Chr3	6143611	6144419	DNase-seq
Chr3	6146578	6147130	DNase-seq
Chr3	6147929	6148364	DNase-seq
Chr3	6152263	6153229	DNase-seq
Chr3	6154242	6154722	DNase-seq
Chr3	6155978	6156708	DNase-seq
Chr3	6161297	6161776	DNase-seq
Chr3	6162585	6163297	DNase-seq
Chr3	6165414	6166011	DNase-seq
Chr3	6166768	6167423	DNase-seq
Chr3	6168296	6168922	DNase-seq
Chr3	6169410	6169714	DNase-seq
Chr3	6170321	6171545	DNase-seq
Chr3	6175489	6176087	DNase-seq
Chr3	6176887	6177164	DNase-seq
Chr3	6177643	6178138	DNase-seq
Chr3	6180889	6181572	DNase-seq
Chr3	6182129	6182770	DNase-seq
Chr3	6183828	6184284	DNase-seq
Chr3	6186105	6186782	DNase-seq
Chr3	6187169	6187639	DNase-seq
Chr3	6191528	6191943	DNase-seq
Chr3	6194473	6194924	DNase-seq
Chr3	6196360	6197019	DNase-seq
Chr3	6197926	6198586	DNase-seq
Chr3	6199637	6200324	DNase-seq
Chr3	6200609	6201024	DNase-seq
Chr3	6205084	6205794	DNase-seq
Chr3	6208856	6209638	DNase-seq
Chr3	6211620	6212490	DNase-seq
Chr3	6214868	6215285	DNase-seq
Chr3	6216873	6217242	DNase-seq
Chr3	6217795	6218298	DNase-seq
Chr3	6222331	6223569	DNase-seq
Chr3	6228434	6229489	DNase-seq
Chr3	6230777	6231835	DNase-seq
Chr3	6232105	6232822	DNase-seq
Chr3	6235122	6235464	DNase-seq
Chr3	6240103	6240519	DNase-seq
Chr3	6240740	6241298	DNase-seq
Chr3	6241696	6242425	DNase-seq
Chr3	6242799	6243116	DNase-seq
Chr3	6249426	6249877	DNase-seq
Chr3	6251432	6252713	DNase-seq
Chr3	6253229	6254076	DNase-seq
Chr3	6255771	6256122	DNase-seq
Chr3	6258024	6258442	DNase-seq
Chr3	6261785	6262506	DNase-seq
Chr3	6266996	6267456	DNase-seq
Chr3	6268124	6268616	DNase-seq
Chr3	6273597	6274723	DNase-seq
Chr3	6276858	6277315	DNase-seq
Chr3	6278775	6279698	DNase-seq
Chr3	6281168	6281743	DNase-seq
Chr3	6283362	6284230	DNase-seq
Chr3	6284629	6285221	DNase-seq
Chr3	6285998	6286361	DNase-seq
Chr3	6286498	6287235	DNase-seq
Chr3	6291595	6292361	DNase-seq
Chr3	6293995	6294637	DNase-seq
Chr3	6299025	6300567	DNase-seq
Chr3	6300755	6301745	DNase-seq
Chr3	6307809	6308586	DNase-seq
Chr3	6309682	6310457	DNase-seq
Chr3	6310887	6311591	DNase-seq
Chr3	6313023	6313355	DNase-seq
Chr3	6313530	6314446	DNase-seq
Chr3	6323049	6323717	DNase-seq
Chr3	6324889	6325861	DNase-seq
Chr3	6329599	6330688	DNase-seq
Chr3	6331366	6332204	DNase-seq
Chr3	6333179	6333589	DNase-seq
Chr3	6335104	6335625	DNase-seq
Chr3	6341821	6343143	DNase-seq
Chr3	6349047	6350666	DNase-seq
Chr3	6352453	6352931	DNase-seq
Chr3	6361099	6361446	DNase-seq
Chr3	6363441	6363743	DNase-seq
Chr3	6364458	6365108	DNase-seq
Chr3	6368225	6368954	DNase-seq
Chr3	6370124	6370582	DNase-seq
Chr3	6371190	6371676	DNase-seq
Chr3	6383869	6384962	DNase-seq
Chr3	6393862	6394646	DNase-seq
Chr3	6395936	6396852	DNase-seq
Chr3	6397293	6398079	DNase-seq
Chr3	6398968	6399410	DNase-seq
Chr3	6399694	6399941	DNase-seq
Chr3	6404242	6405016	DNase-seq
Chr3	6408212	6408626	DNase-seq
Chr3	6409524	6409926	DNase-seq
Chr3	6411192	6411582	DNase-seq
Chr3	6412589	6413111	DNase-seq
Chr3	6414026	6414560	DNase-seq
Chr3	6415025	6415285	DNase-seq
Chr3	6417530	6418405	DNase-seq
Chr3	6419237	6419550	DNase-seq
Chr3	6419956	6421294	DNase-seq
Chr3	6424109	6424778	DNase-seq
Chr3	6426023	6426544	DNase-seq
Chr3	6427483	6427833	DNase-seq
Chr3	6428682	6429183	DNase-seq
Chr3	6429689	6430529	DNase-seq
Chr3	6431670	6431999	DNase-seq
Chr3	6434226	6436061	DNase-seq
Chr3	6444647	6445871	DNase-seq
Chr3	6452803	6453927	DNase-seq
Chr3	6454421	6455433	DNase-seq
Chr3	6459255	6459714	DNase-seq
Chr3	6460026	6460502	DNase-seq
Chr3	6460987	6461885	DNase-seq
Chr3	6462029	6462391	DNase-seq
Chr3	6466329	6467023	DNase-seq
Chr3	6470233	6471072	DNase-seq
Chr3	6475550	6476701	DNase-seq
Chr3	6477848	6478550	DNase-seq
Chr3	6479737	6480338	DNase-seq
Chr3	6480646	6481304	DNase-seq
Chr3	6482120	6482624	DNase-seq
Chr3	6482947	6483707	DNase-seq
Chr3	6489007	6490365	DNase-seq
Chr3	6490496	6491378	DNase-seq
Chr3	6495734	6496616	DNase-seq
Chr3	6497246	6497886	DNase-seq
Chr3	6498387	6498841	DNase-seq
Chr3	6508589	6509342	DNase-seq
Chr3	6513445	6514776	DNase-seq
Chr3	6521687	6522205	DNase-seq
Chr3	6524049	6525449	DNase-seq
Chr3	6536186	6538541	DNase-seq
Chr3	6543872	6544901	DNase-seq
Chr3	6546377	6547754	DNase-seq
Chr3	6549076	6549678	DNase-seq
Chr3	6553929	6555070	DNase-seq
Chr3	6559134	6561411	DNase-seq
Chr3	6561495	6561974	DNase-seq
Chr3	6564023	6564394	DNase-seq
Chr3	6567159	6567563	DNase-seq
Chr3	6569569	6570541	DNase-seq
Chr3	6575639	6576036	DNase-seq
Chr3	6576173	6576562	DNase-seq
Chr3	6578126	6578492	DNase-seq
Chr3	6580961	6581305	DNase-seq
Chr3	6593964	6594793	DNase-seq
Chr3	6595960	6596565	DNase-seq
Chr3	6601367	6601974	DNase-seq
Chr3	6603293	6603777	DNase-seq
Chr3	6605495	6606164	DNase-seq
Chr3	6608706	6609001	DNase-seq
Chr3	6610109	6610963	DNase-seq
Chr3	6611759	6612144	DNase-seq
Chr3	6613428	6614073	DNase-seq
Chr3	6616593	6617180	DNase-seq
Chr3	6617297	6617975	DNase-seq
Chr3	6622022	6622513	DNase-seq
Chr3	6622887	6623311	DNase-seq
Chr3	6631403	6631980	DNase-seq
Chr3	6632625	6633271	DNase-seq
Chr3	6634272	6634615	DNase-seq
Chr3	6638185	6638747	DNase-seq
Chr3	6639599	6640072	DNase-seq
Chr3	6643661	6644198	DNase-seq
Chr3	6647601	6648174	DNase-seq
Chr3	6658164	6658711	DNase-seq
Chr3	6659101	6659676	DNase-seq
Chr3	6661895	6662679	DNase-seq
Chr3	6666851	6668238	DNase-seq
Chr3	6671015	6671488	DNase-seq
Chr3	6678550	6679054	DNase-seq
Chr3	6683433	6683838	DNase-seq
Chr3	6687893	6688951	DNase-seq
Chr3	6689527	6689874	DNase-seq
Chr3	6690186	6690965	DNase-seq
Chr3	6692287	6692650	DNase-seq
Chr3	6697472	6697955	DNase-seq
Chr3	6699278	6700701	DNase-seq
Chr3	6701256	6701649	DNase-seq
Chr3	6707361	6708911	DNase-seq
Chr3	6714577	6715954	DNase-seq
Chr3	6722898	6723638	DNase-seq
Chr3	6724102	6724769	DNase-seq
Chr3	6725398	6726201	DNase-seq
Chr3	6729641	6729981	DNase-seq
Chr3	6731720	6732204	DNase-seq
Chr3	6734801	6735376	DNase-seq
Chr3	6736350	6736692	DNase-seq
Chr3	6736911	6738396	DNase-seq
Chr3	6740673	6741156	DNase-seq
Chr3	6742614	6743058	DNase-seq
Chr3	6745820	6747028	DNase-seq
Chr3	6747393	6747918	DNase-seq
Chr3	6752476	6753523	DNase-seq
Chr3	6753867	6754586	DNase-seq
Chr3	6754986	6755421	DNase-seq
Chr3	6757831	6758278	DNase-seq
Chr3	6759173	6759588	DNase-seq
Chr3	6760437	6760965	DNase-seq
Chr3	6762360	6762838	DNase-seq
Chr3	6765571	6765960	DNase-seq
Chr3	6766517	6766980	DNase-seq
Chr3	6771621	6771900	DNase-seq
Chr3	6772456	6773125	DNase-seq
Chr3	6773904	6774294	DNase-seq
Chr3	6780220	6781307	DNase-seq
Chr3	6781609	6782778	DNase-seq
Chr3	6787407	6787801	DNase-seq
Chr3	6791009	6792428	DNase-seq
Chr3	6797578	6799206	DNase-seq
Chr3	6803288	6804176	DNase-seq
Chr3	6805161	6806279	DNase-seq
Chr3	6808698	6809549	DNase-seq
Chr3	6811329	6811732	DNase-seq
Chr3	6812847	6813193	DNase-seq
Chr3	6815672	6816099	DNase-seq
Chr3	6816387	6816953	DNase-seq
Chr3	6817476	6818267	DNase-seq
Chr3	6820848	6821384	DNase-seq
Chr3	6822697	6823226	DNase-seq
Chr3	6824585	6825207	DNase-seq
Chr3	6826516	6826797	DNase-seq
Chr3	6828186	6828483	DNase-seq
Chr3	6833202	6833661	DNase-seq
Chr3	6837246	6837523	DNase-seq
Chr3	6840440	6841159	DNase-seq
Chr3	6841316	6842179	DNase-seq
Chr3	6842420	6842837	DNase-seq
Chr3	6843714	6844075	DNase-seq
Chr3	6845804	6846168	DNase-seq
Chr3	6850734	6851473	DNase-seq
Chr3	6854957	6855553	DNase-seq
Chr3	6855855	6856229	DNase-seq
Chr3	6856551	6857014	DNase-seq
Chr3	6857164	6857543	DNase-seq
Chr3	6863395	6864192	DNase-seq
Chr3	6866314	6867228	DNase-seq
Chr3	6869790	6870541	DNase-seq
Chr3	6873988	6874683	DNase-seq
Chr3	6879863	6881628	DNase-seq
Chr3	6889163	6890406	DNase-seq
Chr3	6890999	6891502	DNase-seq
Chr3	6891757	6892500	DNase-seq
Chr3	6896846	6897213	DNase-seq
Chr3	6900157	6900744	DNase-seq
Chr3	6903807	6904180	DNase-seq
Chr3	6905129	6905629	DNase-seq
Chr3	6907281	6908299	DNase-seq
Chr3	6908393	6908847	DNase-seq
Chr3	6910142	6911020	DNase-seq
Chr3	6920688	6921488	DNase-seq
Chr3	6924717	6925084	DNase-seq
Chr3	6926342	6927161	DNase-seq
Chr3	6929787	6930872	DNase-seq
Chr3	6931218	6931866	DNase-seq
Chr3	6934985	6936807	DNase-seq
Chr3	6939406	6939806	DNase-seq
Chr3	6942708	6944032	DNase-seq
Chr3	6949802	6950184	DNase-seq
Chr3	6956102	6956788	DNase-seq
Chr3	6957062	6957635	DNase-seq
Chr3	6959551	6960223	DNase-seq
Chr3	6963659	6964111	DNase-seq
Chr3	6965562	6966544	DNase-seq
Chr3	6967508	6967910	DNase-seq
Chr3	6971449	6972294	DNase-seq
Chr3	6978689	6980331	DNase-seq
Chr3	6984392	6984754	DNase-seq
Chr3	6987541	6988160	DNase-seq
Chr3	6990432	6991345	DNase-seq
Chr3	6994834	6995621	DNase-seq
Chr3	6997580	6998143	DNase-seq
Chr3	6998470	6999333	DNase-seq
Chr3	6999626	6999965	DNase-seq
Chr3	7002054	7002492	DNase-seq
Chr3	7004002	7004445	DNase-seq
Chr3	7007302	7007739	DNase-seq
Chr3	7008952	7010334	DNase-seq
Chr3	7012039	7012784	DNase-seq
Chr3	7014648	7015192	DNase-seq
Chr3	7016684	7017369	DNase-seq
Chr3	7019028	7019677	DNase-seq
Chr3	7020249	7020519	DNase-seq
Chr3	7021618	7022189	DNase-seq
Chr3	7024267	7024791	DNase-seq
Chr3	7027114	7027666	DNase-seq
Chr3	7029439	7030287	DNase-seq
Chr3	7030328	7030757	DNase-seq
Chr3	7031348	7031633	DNase-seq
Chr3	7039024	7040039	DNase-seq
Chr3	7041042	7042775	DNase-seq
Chr3	7042822	7043237	DNase-seq
Chr3	7048716	7049427	DNase-seq
Chr3	7050103	7050792	DNase-seq
Chr3	7054987	7055373	DNase-seq
Chr3	7055737	7056129	DNase-seq
Chr3	7056349	7056831	DNase-seq
Chr3	7057706	7058126	DNase-seq
Chr3	7058185	7058673	DNase-seq
Chr3	7060763	7062002	DNase-seq
Chr3	7064764	7065634	DNase-seq
Chr3	7068908	7069250	DNase-seq
Chr3	7071347	7072303	DNase-seq
Chr3	7073577	7074264	DNase-seq
Chr3	7075939	7076366	DNase-seq
Chr3	7080113	7080718	DNase-seq
Chr3	7081243	7081959	DNase-seq
Chr3	7085876	7086811	DNase-seq
Chr3	7089029	7089674	DNase-seq
Chr3	7092248	7092776	DNase-seq
Chr3	7092946	7093392	DNase-seq
Chr3	7096473	7097103	DNase-seq
Chr3	7097877	7098470	DNase-seq
Chr3	7098673	7099595	DNase-seq
Chr3	7103709	7104699	DNase-seq
Chr3	7111338	7111853	DNase-seq
Chr3	7116292	7116908	DNase-seq
Chr3	7120504	7120971	DNase-seq
Chr3	7130036	7130473	DNase-seq
Chr3	7130853	7131325	DNase-seq
Chr3	7140504	7141230	DNase-seq
Chr3	7152187	7153513	DNase-seq
Chr3	7154573	7155190	DNase-seq
Chr3	7156038	7156517	DNase-seq
Chr3	7157866	7158161	DNase-seq
Chr3	7158629	7159086	DNase-seq
Chr3	7159907	7160267	DNase-seq
Chr3	7165114	7165655	DNase-seq
Chr3	7166519	7166812	DNase-seq
Chr3	7167041	7167702	DNase-seq
Chr3	7168145	7168520	DNase-seq
Chr3	7173636	7174399	DNase-seq
Chr3	7175217	7175551	DNase-seq
Chr3	7182042	7182513	DNase-seq
Chr3	7186663	7187490	DNase-seq
Chr3	7188177	7189065	DNase-seq
Chr3	7189258	7189595	DNase-seq
Chr3	7189880	7190427	DNase-seq
Chr3	7194856	7195439	DNase-seq
Chr3	7208066	7208533	DNase-seq
Chr3	7211966	7212903	DNase-seq
Chr3	7225272	7226412	DNase-seq
Chr3	7228032	7228594	DNase-seq
Chr3	7229364	7230003	DNase-seq
Chr3	7230456	7231037	DNase-seq
Chr3	7234770	7235197	DNase-seq
Chr3	7238317	7238774	DNase-seq
Chr3	7239867	7240346	DNase-seq
Chr3	7244129	7244449	DNase-seq
Chr3	7244760	7245350	DNase-seq
Chr3	7247235	7247573	DNase-seq
Chr3	7248257	7249254	DNase-seq
Chr3	7251310	7251634	DNase-seq
Chr3	7255481	7255969	DNase-seq
Chr3	7260572	7262310	DNase-seq
Chr3	7268686	7269136	DNase-seq
Chr3	7270699	7271185	DNase-seq
Chr3	7271296	7271957	DNase-seq
Chr3	7273621	7273984	DNase-seq
Chr3	7275660	7276318	DNase-seq
Chr3	7280860	7281994	DNase-seq
Chr3	7284933	7286368	DNase-seq
Chr3	7300913	7301488	DNase-seq
Chr3	7302587	7303453	DNase-seq
Chr3	7308560	7308970	DNase-seq
Chr3	7313708	7314293	DNase-seq
Chr3	7315017	7315437	DNase-seq
Chr3	7320033	7321139	DNase-seq
Chr3	7323807	7324313	DNase-seq
Chr3	7327689	7328373	DNase-seq
Chr3	7328697	7329545	DNase-seq
Chr3	7334144	7334980	DNase-seq
Chr3	7335154	7335886	DNase-seq
Chr3	7339833	7340508	DNase-seq
Chr3	7341621	7341984	DNase-seq
Chr3	7342826	7343721	DNase-seq
Chr3	7345446	7346068	DNase-seq
Chr3	7350429	7351014	DNase-seq
Chr3	7353882	7354757	DNase-seq
Chr3	7358759	7359144	DNase-seq
Chr3	7363833	7364328	DNase-seq
Chr3	7366145	7367071	DNase-seq
Chr3	7368158	7368589	DNase-seq
Chr3	7372643	7373052	DNase-seq
Chr3	7375042	7375610	DNase-seq
Chr3	7375921	7376268	DNase-seq
Chr3	7376648	7377227	DNase-seq
Chr3	7378158	7378543	DNase-seq
Chr3	7380354	7381144	DNase-seq
Chr3	7387313	7388142	DNase-seq
Chr3	7389091	7389422	DNase-seq
Chr3	7393242	7393757	DNase-seq
Chr3	7394630	7395070	DNase-seq
Chr3	7399187	7400103	DNase-seq
Chr3	7400830	7401489	DNase-seq
Chr3	7402893	7403410	DNase-seq
Chr3	7404936	7405281	DNase-seq
Chr3	7406180	7407144	DNase-seq
Chr3	7411783	7412168	DNase-seq
Chr3	7412611	7413586	DNase-seq
Chr3	7418587	7418970	DNase-seq
Chr3	7420645	7421041	DNase-seq
Chr3	7423413	7423817	DNase-seq
Chr3	7424078	7424450	DNase-seq
Chr3	7432801	7433338	DNase-seq
Chr3	7435977	7436583	DNase-seq
Chr3	7440145	7440785	DNase-seq
Chr3	7444866	7445334	DNase-seq
Chr3	7445773	7446343	DNase-seq
Chr3	7448579	7449205	DNase-seq
Chr3	7450859	7451922	DNase-seq
Chr3	7454931	7455414	DNase-seq
Chr3	7456241	7457307	DNase-seq
Chr3	7461029	7461826	DNase-seq
Chr3	7472009	7472359	DNase-seq
Chr3	7472999	7473490	DNase-seq
Chr3	7474929	7475620	DNase-seq
Chr3	7478216	7478611	DNase-seq
Chr3	7481892	7482739	DNase-seq
Chr3	7485704	7486598	DNase-seq
Chr3	7489415	7490725	DNase-seq
Chr3	7491410	7491756	DNase-seq
Chr3	7495767	7496646	DNase-seq
Chr3	7499519	7500030	DNase-seq
Chr3	7501468	7502279	DNase-seq
Chr3	7507761	7508668	DNase-seq
Chr3	7516961	7517486	DNase-seq
Chr3	7518299	7518621	DNase-seq
Chr3	7518938	7519427	DNase-seq
Chr3	7520098	7520480	DNase-seq
Chr3	7522784	7523367	DNase-seq
Chr3	7523521	7524250	DNase-seq
Chr3	7525546	7525979	DNase-seq
Chr3	7529131	7529612	DNase-seq
Chr3	7529649	7530073	DNase-seq
Chr3	7534002	7534481	DNase-seq
Chr3	7534852	7535214	DNase-seq
Chr3	7535993	7536515	DNase-seq
Chr3	7544130	7544470	DNase-seq
Chr3	7544728	7545760	DNase-seq
Chr3	7557518	7557943	DNase-seq
Chr3	7560119	7560436	DNase-seq
Chr3	7560606	7560991	DNase-seq
Chr3	7563530	7563996	DNase-seq
Chr3	7564709	7565054	DNase-seq
Chr3	7569531	7570105	DNase-seq
Chr3	7572059	7572694	DNase-seq
Chr3	7573873	7575078	DNase-seq
Chr3	7575320	7575898	DNase-seq
Chr3	7582043	7582737	DNase-seq
Chr3	7583252	7584363	DNase-seq
Chr3	7585558	7585933	DNase-seq
Chr3	7587611	7587993	DNase-seq
Chr3	7590452	7590995	DNase-seq
Chr3	7591618	7592188	DNase-seq
Chr3	7595860	7597394	DNase-seq
Chr3	7603303	7603814	DNase-seq
Chr3	7607841	7608360	DNase-seq
Chr3	7610290	7610790	DNase-seq
Chr3	7610946	7611353	DNase-seq
Chr3	7611828	7612701	DNase-seq
Chr3	7617967	7618501	DNase-seq
Chr3	7619136	7619546	DNase-seq
Chr3	7624374	7624898	DNase-seq
Chr3	7626003	7626631	DNase-seq
Chr3	7627162	7628718	DNase-seq
Chr3	7638605	7639890	DNase-seq
Chr3	7644491	7644995	DNase-seq
Chr3	7646047	7646375	DNase-seq
Chr3	7653225	7653882	DNase-seq
Chr3	7654045	7654769	DNase-seq
Chr3	7655255	7655826	DNase-seq
Chr3	7662508	7662994	DNase-seq
Chr3	7663764	7664077	DNase-seq
Chr3	7664485	7665964	DNase-seq
Chr3	7667067	7668582	DNase-seq
Chr3	7675063	7676381	DNase-seq
Chr3	7677056	7678483	DNase-seq
Chr3	7678826	7679143	DNase-seq
Chr3	7680388	7680840	DNase-seq
Chr3	7681196	7681683	DNase-seq
Chr3	7687887	7688366	DNase-seq
Chr3	7691150	7691613	DNase-seq
Chr3	7693526	7693895	DNase-seq
Chr3	7695488	7695889	DNase-seq
Chr3	7697168	7697591	DNase-seq
Chr3	7699820	7700282	DNase-seq
Chr3	7702496	7703517	DNase-seq
Chr3	7704440	7705003	DNase-seq
Chr3	7706713	7707114	DNase-seq
Chr3	7709208	7709816	DNase-seq
Chr3	7715421	7715936	DNase-seq
Chr3	7717434	7717826	DNase-seq
Chr3	7725471	7726377	DNase-seq
Chr3	7727527	7727904	DNase-seq
Chr3	7732347	7732733	DNase-seq
Chr3	7738880	7739442	DNase-seq
Chr3	7740233	7740760	DNase-seq
Chr3	7742985	7743425	DNase-seq
Chr3	7767381	7767874	DNase-seq
Chr3	7769457	7769796	DNase-seq
Chr3	7771094	7771550	DNase-seq
Chr3	7772759	7773209	DNase-seq
Chr3	7775364	7776173	DNase-seq
Chr3	7782841	7783171	DNase-seq
Chr3	7783714	7784978	DNase-seq
Chr3	7790684	7791332	DNase-seq
Chr3	7792693	7793644	DNase-seq
Chr3	7795244	7796370	DNase-seq
Chr3	7803759	7808036	DNase-seq
Chr3	7813876	7815384	DNase-seq
Chr3	7818056	7818817	DNase-seq
Chr3	7823105	7823780	DNase-seq
Chr3	7824208	7824612	DNase-seq
Chr3	7825711	7826085	DNase-seq
Chr3	7826970	7827364	DNase-seq
Chr3	7829433	7830550	DNase-seq
Chr3	7831806	7832272	DNase-seq
Chr3	7832613	7833171	DNase-seq
Chr3	7838436	7838819	DNase-seq
Chr3	7839927	7840361	DNase-seq
Chr3	7841594	7842191	DNase-seq
Chr3	7844181	7845201	DNase-seq
Chr3	7847334	7847850	DNase-seq
Chr3	7852018	7852451	DNase-seq
Chr3	7855174	7855546	DNase-seq
Chr3	7857419	7857879	DNase-seq
Chr3	7867759	7868383	DNase-seq
Chr3	7869350	7869827	DNase-seq
Chr3	7875858	7877892	DNase-seq
Chr3	7881571	7881960	DNase-seq
Chr3	7885546	7886122	DNase-seq
Chr3	7886201	7886633	DNase-seq
Chr3	7887237	7887870	DNase-seq
Chr3	7889321	7889862	DNase-seq
Chr3	7892567	7893655	DNase-seq
Chr3	7894299	7895246	DNase-seq
Chr3	7897645	7898226	DNase-seq
Chr3	7904579	7905386	DNase-seq
Chr3	7906727	7907315	DNase-seq
Chr3	7907753	7908376	DNase-seq
Chr3	7913209	7914497	DNase-seq
Chr3	7916411	7918968	DNase-seq
Chr3	7926993	7927857	DNase-seq
Chr3	7928499	7929330	DNase-seq
Chr3	7929684	7931095	DNase-seq
Chr3	7933314	7934114	DNase-seq
Chr3	7948217	7948875	DNase-seq
Chr3	7950968	7951446	DNase-seq
Chr3	7953276	7954331	DNase-seq
Chr3	7957261	7957520	DNase-seq
Chr3	7959474	7960664	DNase-seq
Chr3	7961284	7962021	DNase-seq
Chr3	7962245	7962881	DNase-seq
Chr3	7969080	7969379	DNase-seq
Chr3	7969738	7970831	DNase-seq
Chr3	7972010	7972908	DNase-seq
Chr3	7975630	7977418	DNase-seq
Chr3	7977683	7978340	DNase-seq
Chr3	7983227	7983555	DNase-seq
Chr3	7984153	7984653	DNase-seq
Chr3	7992016	7992918	DNase-seq
Chr3	7998900	7999564	DNase-seq
Chr3	8000768	8001218	DNase-seq
Chr3	8002755	8003123	DNase-seq
Chr3	8003924	8004638	DNase-seq
Chr3	8006893	8007352	DNase-seq
Chr3	8008600	8008900	DNase-seq
Chr3	8009077	8009536	DNase-seq
Chr3	8009587	8010081	DNase-seq
Chr3	8010239	8010914	DNase-seq
Chr3	8013297	8013932	DNase-seq
Chr3	8016200	8017103	DNase-seq
Chr3	8019184	8020122	DNase-seq
Chr3	8022222	8023487	DNase-seq
Chr3	8033263	8033754	DNase-seq
Chr3	8034236	8034484	DNase-seq
Chr3	8035457	8035814	DNase-seq
Chr3	8037247	8037677	DNase-seq
Chr3	8038226	8038819	DNase-seq
Chr3	8048193	8048686	DNase-seq
Chr3	8049643	8050555	DNase-seq
Chr3	8051694	8052119	DNase-seq
Chr3	8052975	8053628	DNase-seq
Chr3	8056725	8058025	DNase-seq
Chr3	8062961	8064424	DNase-seq
Chr3	8066460	8066788	DNase-seq
Chr3	8068473	8068992	DNase-seq
Chr3	8069272	8070308	DNase-seq
Chr3	8071274	8071622	DNase-seq
Chr3	8073365	8074076	DNase-seq
Chr3	8084488	8085468	DNase-seq
Chr3	8087334	8087738	DNase-seq
Chr3	8088945	8089302	DNase-seq
Chr3	8089933	8090230	DNase-seq
Chr3	8090610	8091481	DNase-seq
Chr3	8096768	8097403	DNase-seq
Chr3	8097986	8098435	DNase-seq
Chr3	8112746	8113443	DNase-seq
Chr3	8113497	8114740	DNase-seq
Chr3	8115775	8117090	DNase-seq
Chr3	8122809	8123537	DNase-seq
Chr3	8125446	8125878	DNase-seq
Chr3	8134386	8134638	DNase-seq
Chr3	8135647	8136614	DNase-seq
Chr3	8139244	8140029	DNase-seq
Chr3	8140861	8141887	DNase-seq
Chr3	8142268	8142753	DNase-seq
Chr3	8152008	8153929	DNase-seq
Chr3	8160188	8161560	DNase-seq
Chr3	8161945	8163796	DNase-seq
Chr3	8163863	8164388	DNase-seq
Chr3	8165572	8166078	DNase-seq
Chr3	8172513	8174069	DNase-seq
Chr3	8179311	8179798	DNase-seq
Chr3	8194639	8195066	DNase-seq
Chr3	8195420	8195871	DNase-seq
Chr3	8202797	8203266	DNase-seq
Chr3	8204047	8204408	DNase-seq
Chr3	8207573	8208071	DNase-seq
Chr3	8208777	8209261	DNase-seq
Chr3	8215236	8215571	DNase-seq
Chr3	8220664	8221304	DNase-seq
Chr3	8221738	8222085	DNase-seq
Chr3	8222384	8222866	DNase-seq
Chr3	8226811	8228089	DNase-seq
Chr3	8232995	8233321	DNase-seq
Chr3	8239717	8240129	DNase-seq
Chr3	8250480	8251151	DNase-seq
Chr3	8255730	8256548	DNase-seq
Chr3	8256863	8257610	DNase-seq
Chr3	8260094	8260988	DNase-seq
Chr3	8268133	8268723	DNase-seq
Chr3	8274409	8274881	DNase-seq
Chr3	8283118	8283815	DNase-seq
Chr3	8287845	8288402	DNase-seq
Chr3	8289649	8290255	DNase-seq
Chr3	8295765	8296303	DNase-seq
Chr3	8300328	8300917	DNase-seq
Chr3	8311667	8312128	DNase-seq
Chr3	8317873	8319444	DNase-seq
Chr3	8322938	8323343	DNase-seq
Chr3	8323405	8324200	DNase-seq
Chr3	8326893	8327303	DNase-seq
Chr3	8327611	8328115	DNase-seq
Chr3	8329870	8330191	DNase-seq
Chr3	8334378	8334936	DNase-seq
Chr3	8335445	8335966	DNase-seq
Chr3	8343141	8343565	DNase-seq
Chr3	8344551	8345060	DNase-seq
Chr3	8347971	8349377	DNase-seq
Chr3	8353402	8353902	DNase-seq
Chr3	8354876	8355203	DNase-seq
Chr3	8355648	8356005	DNase-seq
Chr3	8359826	8360476	DNase-seq
Chr3	8360774	8361232	DNase-seq
Chr3	8374220	8374667	DNase-seq
Chr3	8376555	8377017	DNase-seq
Chr3	8377493	8378266	DNase-seq
Chr3	8382748	8383167	DNase-seq
Chr3	8384283	8385862	DNase-seq
Chr3	8386315	8386759	DNase-seq
Chr3	8388197	8388562	DNase-seq
Chr3	8389023	8389436	DNase-seq
Chr3	8390248	8390615	DNase-seq
Chr3	8404240	8405195	DNase-seq
Chr3	8409016	8409403	DNase-seq
Chr3	8410443	8411964	DNase-seq
Chr3	8424015	8424504	DNase-seq
Chr3	8429483	8430251	DNase-seq
Chr3	8439687	8440045	DNase-seq
Chr3	8444632	8445039	DNase-seq
Chr3	8447608	8448137	DNase-seq
Chr3	8450238	8450679	DNase-seq
Chr3	8452118	8452471	DNase-seq
Chr3	8456167	8456630	DNase-seq
Chr3	8459301	8459801	DNase-seq
Chr3	8461641	8462061	DNase-seq
Chr3	8467425	8467969	DNase-seq
Chr3	8469683	8470319	DNase-seq
Chr3	8471252	8471720	DNase-seq
Chr3	8472312	8473402	DNase-seq
Chr3	8473741	8474167	DNase-seq
Chr3	8476599	8476965	DNase-seq
Chr3	8488927	8489911	DNase-seq
Chr3	8501758	8502131	DNase-seq
Chr3	8505141	8505556	DNase-seq
Chr3	8516556	8517819	DNase-seq
Chr3	8517998	8518312	DNase-seq
Chr3	8519195	8519549	DNase-seq
Chr3	8527644	8528239	DNase-seq
Chr3	8533331	8533912	DNase-seq
Chr3	8534147	8534571	DNase-seq
Chr3	8535792	8536270	DNase-seq
Chr3	8550203	8550507	DNase-seq
Chr3	8554427	8554833	DNase-seq
Chr3	8558208	8560583	DNase-seq
Chr3	8560748	8561259	DNase-seq
Chr3	8564309	8564713	DNase-seq
Chr3	8565779	8567136	DNase-seq
Chr3	8567958	8568488	DNase-seq
Chr3	8569487	8570127	DNase-seq
Chr3	8573531	8574237	DNase-seq
Chr3	8575176	8575552	DNase-seq
Chr3	8579892	8580271	DNase-seq
Chr3	8581535	8582871	DNase-seq
Chr3	8583329	8583712	DNase-seq
Chr3	8586370	8586805	DNase-seq
Chr3	8587891	8589793	DNase-seq
Chr3	8603498	8605106	DNase-seq
Chr3	8606660	8607017	DNase-seq
Chr3	8611075	8611728	DNase-seq
Chr3	8611896	8612609	DNase-seq
Chr3	8616968	8617590	DNase-seq
Chr3	8622151	8623208	DNase-seq
Chr3	8624792	8625186	DNase-seq
Chr3	8627816	8628139	DNase-seq
Chr3	8630479	8631019	DNase-seq
Chr3	8632894	8634484	DNase-seq
Chr3	8634664	8635188	DNase-seq
Chr3	8635378	8635922	DNase-seq
Chr3	8641496	8642336	DNase-seq
Chr3	8642957	8644323	DNase-seq
Chr3	8648606	8649173	DNase-seq
Chr3	8652827	8653523	DNase-seq
Chr3	8656526	8656937	DNase-seq
Chr3	8657627	8658185	DNase-seq
Chr3	8660460	8661623	DNase-seq
Chr3	8662739	8663456	DNase-seq
Chr3	8669661	8670013	DNase-seq
Chr3	8671974	8672399	DNase-seq
Chr3	8672671	8673093	DNase-seq
Chr3	8673453	8674475	DNase-seq
Chr3	8676205	8676562	DNase-seq
Chr3	8678866	8679535	DNase-seq
Chr3	8679857	8681530	DNase-seq
Chr3	8682765	8683292	DNase-seq
Chr3	8685989	8687543	DNase-seq
Chr3	8689647	8690014	DNase-seq
Chr3	8693050	8694445	DNase-seq
Chr3	8696718	8697195	DNase-seq
Chr3	8698688	8699317	DNase-seq
Chr3	8701556	8701910	DNase-seq
Chr3	8705966	8706532	DNase-seq
Chr3	8706629	8706916	DNase-seq
Chr3	8707790	8708384	DNase-seq
Chr3	8711690	8712172	DNase-seq
Chr3	8712473	8712842	DNase-seq
Chr3	8716413	8717534	DNase-seq
Chr3	8724432	8725021	DNase-seq
Chr3	8725365	8726008	DNase-seq
Chr3	8733782	8734275	DNase-seq
Chr3	8734981	8736442	DNase-seq
Chr3	8741335	8741799	DNase-seq
Chr3	8743054	8743644	DNase-seq
Chr3	8746766	8747708	DNase-seq
Chr3	8748039	8749299	DNase-seq
Chr3	8752783	8753093	DNase-seq
Chr3	8753737	8754163	DNase-seq
Chr3	8754544	8755601	DNase-seq
Chr3	8761472	8763315	DNase-seq
Chr3	8775996	8776578	DNase-seq
Chr3	8780759	8781481	DNase-seq
Chr3	8782196	8783381	DNase-seq
Chr3	8783628	8784104	DNase-seq
Chr3	8786744	8787332	DNase-seq
Chr3	8799152	8799505	DNase-seq
Chr3	8801428	8802968	DNase-seq
Chr3	8805880	8807469	DNase-seq
Chr3	8811992	8812456	DNase-seq
Chr3	8823069	8824306	DNase-seq
Chr3	8825102	8825391	DNase-seq
Chr3	8833072	8833648	DNase-seq
Chr3	8837563	8838037	DNase-seq
Chr3	8838446	8839220	DNase-seq
Chr3	8843704	8844884	DNase-seq
Chr3	8845946	8846388	DNase-seq
Chr3	8847266	8847481	DNase-seq
Chr3	8848760	8849287	DNase-seq
Chr3	8850204	8850797	DNase-seq
Chr3	8851766	8852504	DNase-seq
Chr3	8856161	8856522	DNase-seq
Chr3	8860366	8860764	DNase-seq
Chr3	8861051	8861853	DNase-seq
Chr3	8862985	8863569	DNase-seq
Chr3	8864518	8864985	DNase-seq
Chr3	8868900	8869633	DNase-seq
Chr3	8876135	8877124	DNase-seq
Chr3	8877403	8878477	DNase-seq
Chr3	8901032	8902745	DNase-seq
Chr3	8910488	8911885	DNase-seq
Chr3	8912374	8913717	DNase-seq
Chr3	8917692	8918248	DNase-seq
Chr3	8918651	8919186	DNase-seq
Chr3	8919733	8920037	DNase-seq
Chr3	8920744	8921737	DNase-seq
Chr3	8922087	8922510	DNase-seq
Chr3	8928920	8929397	DNase-seq
Chr3	8935870	8936367	DNase-seq
Chr3	8937080	8937855	DNase-seq
Chr3	8938003	8938750	DNase-seq
Chr3	8939279	8939653	DNase-seq
Chr3	8941313	8942530	DNase-seq
Chr3	8945692	8947074	DNase-seq
Chr3	8947522	8947942	DNase-seq
Chr3	8953022	8953387	DNase-seq
Chr3	8954569	8954839	DNase-seq
Chr3	8955264	8955663	DNase-seq
Chr3	8956364	8957155	DNase-seq
Chr3	8960286	8961456	DNase-seq
Chr3	8962425	8963331	DNase-seq
Chr3	8966575	8967068	DNase-seq
Chr3	8968219	8968739	DNase-seq
Chr3	8970727	8971123	DNase-seq
Chr3	8973619	8973981	DNase-seq
Chr3	8974466	8974925	DNase-seq
Chr3	8975582	8976601	DNase-seq
Chr3	8989133	8989506	DNase-seq
Chr3	8997800	8999726	DNase-seq
Chr3	9000503	9000817	DNase-seq
Chr3	9005267	9006010	DNase-seq
Chr3	9006055	9006497	DNase-seq
Chr3	9007098	9007706	DNase-seq
Chr3	9020613	9021383	DNase-seq
Chr3	9023898	9024560	DNase-seq
Chr3	9029600	9029956	DNase-seq
Chr3	9032369	9033558	DNase-seq
Chr3	9035392	9035741	DNase-seq
Chr3	9040080	9041459	DNase-seq
Chr3	9046788	9047138	DNase-seq
Chr3	9049353	9050360	DNase-seq
Chr3	9051192	9051475	DNase-seq
Chr3	9054198	9054520	DNase-seq
Chr3	9057405	9057846	DNase-seq
Chr3	9058399	9058841	DNase-seq
Chr3	9060866	9061422	DNase-seq
Chr3	9064425	9065962	DNase-seq
Chr3	9071415	9071853	DNase-seq
Chr3	9073557	9074456	DNase-seq
Chr3	9075151	9076871	DNase-seq
Chr3	9077088	9077420	DNase-seq
Chr3	9080337	9080704	DNase-seq
Chr3	9083126	9083640	DNase-seq
Chr3	9086220	9088072	DNase-seq
Chr3	9088273	9088964	DNase-seq
Chr3	9091501	9091813	DNase-seq
Chr3	9094330	9095088	DNase-seq
Chr3	9115413	9115713	DNase-seq
Chr3	9116937	9117421	DNase-seq
Chr3	9119145	9119569	DNase-seq
Chr3	9122597	9123438	DNase-seq
Chr3	9127778	9128171	DNase-seq
Chr3	9128481	9130272	DNase-seq
Chr3	9132898	9133698	DNase-seq
Chr3	9145156	9146070	DNase-seq
Chr3	9146497	9146963	DNase-seq
Chr3	9147116	9147559	DNase-seq
Chr3	9150800	9151234	DNase-seq
Chr3	9152714	9153045	DNase-seq
Chr3	9154618	9155678	DNase-seq
Chr3	9156149	9156714	DNase-seq
Chr3	9157037	9157679	DNase-seq
Chr3	9161767	9162285	DNase-seq
Chr3	9163475	9163835	DNase-seq
Chr3	9164508	9165010	DNase-seq
Chr3	9165838	9166289	DNase-seq
Chr3	9167441	9167932	DNase-seq
Chr3	9168822	9169166	DNase-seq
Chr3	9171271	9171814	DNase-seq
Chr3	9174431	9174839	DNase-seq
Chr3	9175232	9175740	DNase-seq
Chr3	9177436	9178232	DNase-seq
Chr3	9180235	9180840	DNase-seq
Chr3	9181172	9181503	DNase-seq
Chr3	9184183	9184593	DNase-seq
Chr3	9188127	9188506	DNase-seq
Chr3	9189372	9189723	DNase-seq
Chr3	9192473	9193436	DNase-seq
Chr3	9194996	9195822	DNase-seq
Chr3	9196096	9196914	DNase-seq
Chr3	9201308	9201746	DNase-seq
Chr3	9204210	9205186	DNase-seq
Chr3	9206765	9207145	DNase-seq
Chr3	9208986	9210398	DNase-seq
Chr3	9214390	9215535	DNase-seq
Chr3	9215912	9216609	DNase-seq
Chr3	9219504	9219812	DNase-seq
Chr3	9221108	9221640	DNase-seq
Chr3	9223164	9223680	DNase-seq
Chr3	9223816	9224405	DNase-seq
Chr3	9224846	9225258	DNase-seq
Chr3	9226884	9227236	DNase-seq
Chr3	9230384	9230922	DNase-seq
Chr3	9251271	9252271	DNase-seq
Chr3	9252553	9253572	DNase-seq
Chr3	9253699	9254829	DNase-seq
Chr3	9268275	9268693	DNase-seq
Chr3	9269582	9270218	DNase-seq
Chr3	9271907	9272848	DNase-seq
Chr3	9277878	9278436	DNase-seq
Chr3	9280068	9280662	DNase-seq
Chr3	9291605	9292048	DNase-seq
Chr3	9295226	9295683	DNase-seq
Chr3	9302226	9303561	DNase-seq
Chr3	9307276	9307850	DNase-seq
Chr3	9308855	9309625	DNase-seq
Chr3	9309900	9310613	DNase-seq
Chr3	9311332	9311765	DNase-seq
Chr3	9312794	9313392	DNase-seq
Chr3	9318324	9319588	DNase-seq
Chr3	9333891	9334597	DNase-seq
Chr3	9335939	9336499	DNase-seq
Chr3	9340833	9341455	DNase-seq
Chr3	9341577	9342204	DNase-seq
Chr3	9355495	9356663	DNase-seq
Chr3	9358889	9360309	DNase-seq
Chr3	9369674	9370087	DNase-seq
Chr3	9370479	9370936	DNase-seq
Chr3	9373121	9373547	DNase-seq
Chr3	9379716	9380137	DNase-seq
Chr3	9380450	9381432	DNase-seq
Chr3	9388167	9388562	DNase-seq
Chr3	9396424	9397548	DNase-seq
Chr3	9400995	9401363	DNase-seq
Chr3	9404535	9405178	DNase-seq
Chr3	9407236	9407960	DNase-seq
Chr3	9409843	9410501	DNase-seq
Chr3	9413271	9413660	DNase-seq
Chr3	9414002	9414338	DNase-seq
Chr3	9414544	9414952	DNase-seq
Chr3	9424972	9425721	DNase-seq
Chr3	9426421	9426870	DNase-seq
Chr3	9427782	9428393	DNase-seq
Chr3	9433314	9433861	DNase-seq
Chr3	9434914	9436484	DNase-seq
Chr3	9437148	9437652	DNase-seq
Chr3	9441665	9442071	DNase-seq
Chr3	9444679	9445915	DNase-seq
Chr3	9449906	9450345	DNase-seq
Chr3	9450941	9451357	DNase-seq
Chr3	9453920	9454334	DNase-seq
Chr3	9454985	9455338	DNase-seq
Chr3	9457105	9457572	DNase-seq
Chr3	9460577	9461656	DNase-seq
Chr3	9463541	9464400	DNase-seq
Chr3	9469090	9469575	DNase-seq
Chr3	9470389	9470989	DNase-seq
Chr3	9476213	9477131	DNase-seq
Chr3	9480886	9481206	DNase-seq
Chr3	9491161	9491546	DNase-seq
Chr3	9491993	9492587	DNase-seq
Chr3	9496282	9497149	DNase-seq
Chr3	9498465	9499897	DNase-seq
Chr3	9500444	9501240	DNase-seq
Chr3	9506429	9506801	DNase-seq
Chr3	9507179	9508213	DNase-seq
Chr3	9511773	9512886	DNase-seq
Chr3	9514324	9515140	DNase-seq
Chr3	9519776	9521025	DNase-seq
Chr3	9525811	9526159	DNase-seq
Chr3	9526748	9527391	DNase-seq
Chr3	9528648	9529389	DNase-seq
Chr3	9532071	9532488	DNase-seq
Chr3	9532731	9533105	DNase-seq
Chr3	9538170	9540219	DNase-seq
Chr3	9541496	9542086	DNase-seq
Chr3	9546341	9547186	DNase-seq
Chr3	9547399	9547783	DNase-seq
Chr3	9548823	9549183	DNase-seq
Chr3	9551910	9552193	DNase-seq
Chr3	9552372	9553017	DNase-seq
Chr3	9555218	9555681	DNase-seq
Chr3	9559770	9560162	DNase-seq
Chr3	9560519	9560993	DNase-seq
Chr3	9561832	9562202	DNase-seq
Chr3	9562796	9563180	DNase-seq
Chr3	9568350	9568804	DNase-seq
Chr3	9570536	9571043	DNase-seq
Chr3	9571240	9571959	DNase-seq
Chr3	9573534	9573961	DNase-seq
Chr3	9574318	9575136	DNase-seq
Chr3	9578259	9578900	DNase-seq
Chr3	9579032	9580011	DNase-seq
Chr3	9583371	9583902	DNase-seq
Chr3	9589492	9590219	DNase-seq
Chr3	9594651	9595104	DNase-seq
Chr3	9597225	9597702	DNase-seq
Chr3	9599181	9599905	DNase-seq
Chr3	9606512	9607145	DNase-seq
Chr3	9612644	9613193	DNase-seq
Chr3	9628571	9629208	DNase-seq
Chr3	9631457	9631931	DNase-seq
Chr3	9639297	9639642	DNase-seq
Chr3	9641111	9641583	DNase-seq
Chr3	9641888	9642232	DNase-seq
Chr3	9644455	9644824	DNase-seq
Chr3	9645163	9645505	DNase-seq
Chr3	9645780	9646121	DNase-seq
Chr3	9647621	9647983	DNase-seq
Chr3	9648189	9648617	DNase-seq
Chr3	9650497	9651127	DNase-seq
Chr3	9653643	9654769	DNase-seq
Chr3	9656128	9656589	DNase-seq
Chr3	9656702	9657206	DNase-seq
Chr3	9658974	9659675	DNase-seq
Chr3	9662804	9663169	DNase-seq
Chr3	9665638	9666281	DNase-seq
Chr3	9666460	9667688	DNase-seq
Chr3	9668563	9668969	DNase-seq
Chr3	9669612	9670061	DNase-seq
Chr3	9672418	9673194	DNase-seq
Chr3	9674349	9675046	DNase-seq
Chr3	9676328	9676667	DNase-seq
Chr3	9683046	9683445	DNase-seq
Chr3	9684234	9684728	DNase-seq
Chr3	9686045	9687029	DNase-seq
Chr3	9688954	9689269	DNase-seq
Chr3	9690368	9690967	DNase-seq
Chr3	9692480	9693217	DNase-seq
Chr3	9695685	9696296	DNase-seq
Chr3	9696699	9696979	DNase-seq
Chr3	9697171	9697685	DNase-seq
Chr3	9703025	9703598	DNase-seq
Chr3	9703800	9704273	DNase-seq
Chr3	9704484	9704986	DNase-seq
Chr3	9705766	9706115	DNase-seq
Chr3	9708252	9708747	DNase-seq
Chr3	9709412	9710042	DNase-seq
Chr3	9711448	9712697	DNase-seq
Chr3	9713016	9713355	DNase-seq
Chr3	9722681	9723820	DNase-seq
Chr3	9725770	9726674	DNase-seq
Chr3	9727805	9728049	DNase-seq
Chr3	9728418	9729207	DNase-seq
Chr3	9732618	9734034	DNase-seq
Chr3	9734741	9735651	DNase-seq
Chr3	9744876	9746709	DNase-seq
Chr3	9749993	9750590	DNase-seq
Chr3	9750650	9751465	DNase-seq
Chr3	9751514	9752799	DNase-seq
Chr3	9756612	9757164	DNase-seq
Chr3	9757446	9758613	DNase-seq
Chr3	9758734	9759373	DNase-seq
Chr3	9759968	9760315	DNase-seq
Chr3	9763913	9764486	DNase-seq
Chr3	9764812	9765366	DNase-seq
Chr3	9769648	9771794	DNase-seq
Chr3	9776950	9777349	DNase-seq
Chr3	9777532	9777902	DNase-seq
Chr3	9779811	9780192	DNase-seq
Chr3	9783869	9784644	DNase-seq
Chr3	9785043	9786212	DNase-seq
Chr3	9786656	9787241	DNase-seq
Chr3	9792710	9794425	DNase-seq
Chr3	9795238	9795940	DNase-seq
Chr3	9796040	9796763	DNase-seq
Chr3	9804385	9804902	DNase-seq
Chr3	9813446	9813907	DNase-seq
Chr3	9816574	9816998	DNase-seq
Chr3	9822699	9823308	DNase-seq
Chr3	9823630	9824112	DNase-seq
Chr3	9824997	9825581	DNase-seq
Chr3	9826567	9827346	DNase-seq
Chr3	9827863	9828461	DNase-seq
Chr3	9833906	9834473	DNase-seq
Chr3	9843852	9844865	DNase-seq
Chr3	9845599	9846376	DNase-seq
Chr3	9846623	9847104	DNase-seq
Chr3	9848745	9849191	DNase-seq
Chr3	9850594	9851120	DNase-seq
Chr3	9851565	9852684	DNase-seq
Chr3	9855368	9855853	DNase-seq
Chr3	9862359	9862761	DNase-seq
Chr3	9863044	9863423	DNase-seq
Chr3	9869110	9870585	DNase-seq
Chr3	9881058	9881754	DNase-seq
Chr3	9887346	9887646	DNase-seq
Chr3	9887983	9888526	DNase-seq
Chr3	9888953	9889438	DNase-seq
Chr3	9892714	9893249	DNase-seq
Chr3	9894244	9894737	DNase-seq
Chr3	9898527	9899631	DNase-seq
Chr3	9900813	9901108	DNase-seq
Chr3	9909492	9910376	DNase-seq
Chr3	9914094	9914466	DNase-seq
Chr3	9915563	9916494	DNase-seq
Chr3	9920407	9920783	DNase-seq
Chr3	9932874	9933564	DNase-seq
Chr3	9933784	9934421	DNase-seq
Chr3	9940999	9941977	DNase-seq
Chr3	9942034	9942565	DNase-seq
Chr3	9942933	9943616	DNase-seq
Chr3	9948413	9949255	DNase-seq
Chr3	9950828	9951165	DNase-seq
Chr3	9958002	9958881	DNase-seq
Chr3	9961478	9962692	DNase-seq
Chr3	9962777	9963061	DNase-seq
Chr3	9964051	9964636	DNase-seq
Chr3	9965562	9965997	DNase-seq
Chr3	9970125	9970379	DNase-seq
Chr3	9972368	9972824	DNase-seq
Chr3	9973985	9974380	DNase-seq
Chr3	9979943	9981176	DNase-seq
Chr3	9985274	9985624	DNase-seq
Chr3	9991949	9992442	DNase-seq
Chr3	9992891	9994065	DNase-seq
Chr3	9995622	9996022	DNase-seq
Chr3	9997731	9998336	DNase-seq
Chr3	9998823	9999086	DNase-seq
Chr3	9999215	9999564	DNase-seq
Chr3	10003664	10004367	DNase-seq
Chr3	10009603	10010972	DNase-seq
Chr3	10017495	10017906	DNase-seq
Chr3	10024590	10025378	DNase-seq
Chr3	10025664	10026806	DNase-seq
Chr3	10029509	10030201	DNase-seq
Chr3	10031967	10032380	DNase-seq
Chr3	10039438	10039804	DNase-seq
Chr3	10042559	10043064	DNase-seq
Chr3	10043656	10044433	DNase-seq
Chr3	10045510	10046004	DNase-seq
Chr3	10051710	10052129	DNase-seq
Chr3	10052185	10053009	DNase-seq
Chr3	10054133	10055279	DNase-seq
Chr3	10056924	10057492	DNase-seq
Chr3	10061360	10062587	DNase-seq
Chr3	10068459	10069558	DNase-seq
Chr3	10071410	10072379	DNase-seq
Chr3	10073323	10074054	DNase-seq
Chr3	10076785	10077269	DNase-seq
Chr3	10077536	10078122	DNase-seq
Chr3	10083285	10084074	DNase-seq
Chr3	10087269	10087623	DNase-seq
Chr3	10090186	10091155	DNase-seq
Chr3	10091802	10092524	DNase-seq
Chr3	10093799	10094239	DNase-seq
Chr3	10098967	10099433	DNase-seq
Chr3	10101081	10102099	DNase-seq
Chr3	10105998	10107206	DNase-seq
Chr3	10110351	10111316	DNase-seq
Chr3	10116896	10117255	DNase-seq
Chr3	10118849	10120644	DNase-seq
Chr3	10128112	10128656	DNase-seq
Chr3	10129560	10130003	DNase-seq
Chr3	10132099	10133065	DNase-seq
Chr3	10134451	10134915	DNase-seq
Chr3	10141094	10141514	DNase-seq
Chr3	10141559	10142038	DNase-seq
Chr3	10142785	10143116	DNase-seq
Chr3	10143795	10144214	DNase-seq
Chr3	10145228	10145567	DNase-seq
Chr3	10147268	10148008	DNase-seq
Chr3	10158824	10159160	DNase-seq
Chr3	10169187	10169563	DNase-seq
Chr3	10170277	10171307	DNase-seq
Chr3	10171795	10172378	DNase-seq
Chr3	10173672	10175678	DNase-seq
Chr3	10179235	10180203	DNase-seq
Chr3	10188811	10190403	DNase-seq
Chr3	10192364	10193087	DNase-seq
Chr3	10193960	10194383	DNase-seq
Chr3	10194851	10195335	DNase-seq
Chr3	10206065	10206508	DNase-seq
Chr3	10208129	10208937	DNase-seq
Chr3	10214232	10214676	DNase-seq
Chr3	10216222	10216768	DNase-seq
Chr3	10217755	10218536	DNase-seq
Chr3	10221003	10221858	DNase-seq
Chr3	10222443	10222854	DNase-seq
Chr3	10223767	10224388	DNase-seq
Chr3	10224464	10225311	DNase-seq
Chr3	10227826	10228274	DNase-seq
Chr3	10229309	10230045	DNase-seq
Chr3	10230972	10231441	DNase-seq
Chr3	10232351	10232860	DNase-seq
Chr3	10239858	10240474	DNase-seq
Chr3	10244302	10244918	DNase-seq
Chr3	10245126	10246105	DNase-seq
Chr3	10250259	10250724	DNase-seq
Chr3	10250822	10252181	DNase-seq
Chr3	10252745	10253085	DNase-seq
Chr3	10255866	10256918	DNase-seq
Chr3	10257807	10258225	DNase-seq
Chr3	10259072	10259569	DNase-seq
Chr3	10259672	10260183	DNase-seq
Chr3	10260599	10261174	DNase-seq
Chr3	10261563	10261996	DNase-seq
Chr3	10269837	10270301	DNase-seq
Chr3	10281494	10282384	DNase-seq
Chr3	10283449	10283918	DNase-seq
Chr3	10284744	10285336	DNase-seq
Chr3	10288699	10289383	DNase-seq
Chr3	10290135	10290429	DNase-seq
Chr3	10309740	10310153	DNase-seq
Chr3	10315141	10315505	DNase-seq
Chr3	10316467	10316822	DNase-seq
Chr3	10317067	10318023	DNase-seq
Chr3	10318253	10319093	DNase-seq
Chr3	10323372	10323932	DNase-seq
Chr3	10324542	10325458	DNase-seq
Chr3	10334374	10335364	DNase-seq
Chr3	10338318	10338954	DNase-seq
Chr3	10340008	10340645	DNase-seq
Chr3	10340849	10341788	DNase-seq
Chr3	10344929	10345295	DNase-seq
Chr3	10350823	10351209	DNase-seq
Chr3	10351689	10352031	DNase-seq
Chr3	10352114	10352472	DNase-seq
Chr3	10354973	10355266	DNase-seq
Chr3	10355746	10356236	DNase-seq
Chr3	10362056	10362421	DNase-seq
Chr3	10366825	10367445	DNase-seq
Chr3	10368318	10368721	DNase-seq
Chr3	10380520	10382520	DNase-seq
Chr3	10390237	10390708	DNase-seq
Chr3	10391271	10391614	DNase-seq
Chr3	10424161	10424844	DNase-seq
Chr3	10435076	10435637	DNase-seq
Chr3	10436002	10436432	DNase-seq
Chr3	10437065	10438289	DNase-seq
Chr3	10444024	10445264	DNase-seq
Chr3	10445717	10446429	DNase-seq
Chr3	10447839	10448279	DNase-seq
Chr3	10449230	10449633	DNase-seq
Chr3	10451402	10451872	DNase-seq
Chr3	10453310	10453668	DNase-seq
Chr3	10456041	10456443	DNase-seq
Chr3	10462206	10462838	DNase-seq
Chr3	10464553	10464988	DNase-seq
Chr3	10465451	10465832	DNase-seq
Chr3	10469473	10469966	DNase-seq
Chr3	10470364	10470995	DNase-seq
Chr3	10471890	10472567	DNase-seq
Chr3	10478117	10478842	DNase-seq
Chr3	10479373	10479823	DNase-seq
Chr3	10482130	10482878	DNase-seq
Chr3	10482909	10483748	DNase-seq
Chr3	10493183	10493630	DNase-seq
Chr3	10494501	10494763	DNase-seq
Chr3	10495712	10496776	DNase-seq
Chr3	10500338	10500945	DNase-seq
Chr3	10506094	10506716	DNase-seq
Chr3	10507895	10509140	DNase-seq
Chr3	10513668	10514412	DNase-seq
Chr3	10514542	10515131	DNase-seq
Chr3	10518005	10518689	DNase-seq
Chr3	10522207	10522563	DNase-seq
Chr3	10531257	10531863	DNase-seq
Chr3	10538720	10539654	DNase-seq
Chr3	10547880	10548906	DNase-seq
Chr3	10566116	10567299	DNase-seq
Chr3	10576892	10577208	DNase-seq
Chr3	10581817	10582114	DNase-seq
Chr3	10582127	10582700	DNase-seq
Chr3	10593916	10596324	DNase-seq
Chr3	10597363	10597822	DNase-seq
Chr3	10598498	10598870	DNase-seq
Chr3	10605323	10605657	DNase-seq
Chr3	10611091	10612381	DNase-seq
Chr3	10614259	10614524	DNase-seq
Chr3	10623745	10625103	DNase-seq
Chr3	10626780	10627200	DNase-seq
Chr3	10629448	10630734	DNase-seq
Chr3	10632432	10632802	DNase-seq
Chr3	10640835	10641150	DNase-seq
Chr3	10641208	10642106	DNase-seq
Chr3	10647150	10648294	DNase-seq
Chr3	10650121	10650634	DNase-seq
Chr3	10657346	10658364	DNase-seq
Chr3	10662965	10663771	DNase-seq
Chr3	10667584	10669203	DNase-seq
Chr3	10674563	10675023	DNase-seq
Chr3	10678271	10679349	DNase-seq
Chr3	10682068	10682605	DNase-seq
Chr3	10685575	10686593	DNase-seq
Chr3	10686797	10687089	DNase-seq
Chr3	10694545	10695390	DNase-seq
Chr3	10695566	10695867	DNase-seq
Chr3	10700946	10704031	DNase-seq
Chr3	10707473	10708023	DNase-seq
Chr3	10718326	10718879	DNase-seq
Chr3	10725917	10726276	DNase-seq
Chr3	10727003	10727441	DNase-seq
Chr3	10727853	10728397	DNase-seq
Chr3	10729185	10730154	DNase-seq
Chr3	10739215	10740527	DNase-seq
Chr3	10746313	10747012	DNase-seq
Chr3	10747707	10748087	DNase-seq
Chr3	10753695	10754018	DNase-seq
Chr3	10755916	10756729	DNase-seq
Chr3	10756952	10757664	DNase-seq
Chr3	10758678	10759015	DNase-seq
Chr3	10759266	10759958	DNase-seq
Chr3	10760066	10760526	DNase-seq
Chr3	10761025	10761883	DNase-seq
Chr3	10767298	10768711	DNase-seq
Chr3	10769444	10770186	DNase-seq
Chr3	10771317	10772509	DNase-seq
Chr3	10775332	10775748	DNase-seq
Chr3	10777898	10778286	DNase-seq
Chr3	10782184	10782824	DNase-seq
Chr3	10783803	10784395	DNase-seq
Chr3	10787356	10787910	DNase-seq
Chr3	10790030	10790562	DNase-seq
Chr3	10791707	10792701	DNase-seq
Chr3	10793064	10793758	DNase-seq
Chr3	10806121	10807752	DNase-seq
Chr3	10814100	10815493	DNase-seq
Chr3	10817312	10817919	DNase-seq
Chr3	10826103	10826538	DNase-seq
Chr3	10831912	10833082	DNase-seq
Chr3	10834749	10835031	DNase-seq
Chr3	10838553	10839771	DNase-seq
Chr3	10840291	10840648	DNase-seq
Chr3	10848577	10849728	DNase-seq
Chr3	10870229	10871457	DNase-seq
Chr3	10873081	10873872	DNase-seq
Chr3	10892790	10893826	DNase-seq
Chr3	10896945	10897556	DNase-seq
Chr3	10902088	10902552	DNase-seq
Chr3	10904171	10904533	DNase-seq
Chr3	10912216	10912867	DNase-seq
Chr3	10917770	10919722	DNase-seq
Chr3	10921455	10922063	DNase-seq
Chr3	10922383	10923008	DNase-seq
Chr3	10924903	10925395	DNase-seq
Chr3	10930145	10930460	DNase-seq
Chr3	10930655	10932148	DNase-seq
Chr3	10932293	10933118	DNase-seq
Chr3	10934532	10935438	DNase-seq
Chr3	10937794	10938272	DNase-seq
Chr3	10940475	10941584	DNase-seq
Chr3	10952865	10953492	DNase-seq
Chr3	10958421	10958888	DNase-seq
Chr3	10960455	10960828	DNase-seq
Chr3	10961367	10961727	DNase-seq
Chr3	10968167	10968589	DNase-seq
Chr3	10968969	10969422	DNase-seq
Chr3	10970359	10970944	DNase-seq
Chr3	10973783	10974000	DNase-seq
Chr3	10974307	10975030	DNase-seq
Chr3	10975168	10975976	DNase-seq
Chr3	10977046	10977506	DNase-seq
Chr3	10982381	10983748	DNase-seq
Chr3	10985088	10985495	DNase-seq
Chr3	11008236	11008583	DNase-seq
Chr3	11011474	11011951	DNase-seq
Chr3	11012180	11013135	DNase-seq
Chr3	11016357	11017667	DNase-seq
Chr3	11018070	11019153	DNase-seq
Chr3	11019234	11020668	DNase-seq
Chr3	11028311	11028749	DNase-seq
Chr3	11030267	11030671	DNase-seq
Chr3	11034547	11034896	DNase-seq
Chr3	11037533	11037902	DNase-seq
Chr3	11045387	11045714	DNase-seq
Chr3	11048089	11048433	DNase-seq
Chr3	11052128	11052769	DNase-seq
Chr3	11055995	11056260	DNase-seq
Chr3	11057164	11058281	DNase-seq
Chr3	11058495	11059047	DNase-seq
Chr3	11059419	11059795	DNase-seq
Chr3	11065555	11067200	DNase-seq
Chr3	11067600	11068107	DNase-seq
Chr3	11068488	11068805	DNase-seq
Chr3	11070576	11071320	DNase-seq
Chr3	11073624	11074387	DNase-seq
Chr3	11074785	11075472	DNase-seq
Chr3	11075806	11076385	DNase-seq
Chr3	11087937	11088857	DNase-seq
Chr3	11100983	11101272	DNase-seq
Chr3	11105743	11106202	DNase-seq
Chr3	11107644	11108011	DNase-seq
Chr3	11108304	11108981	DNase-seq
Chr3	11109314	11109829	DNase-seq
Chr3	11116129	11117071	DNase-seq
Chr3	11119304	11120624	DNase-seq
Chr3	11122269	11122493	DNase-seq
Chr3	11129190	11129935	DNase-seq
Chr3	11130056	11130435	DNase-seq
Chr3	11144553	11144929	DNase-seq
Chr3	11145204	11145785	DNase-seq
Chr3	11147172	11147746	DNase-seq
Chr3	11149522	11150529	DNase-seq
Chr3	11150961	11151396	DNase-seq
Chr3	11154030	11154469	DNase-seq
Chr3	11155665	11156179	DNase-seq
Chr3	11161738	11162131	DNase-seq
Chr3	11165913	11166455	DNase-seq
Chr3	11170819	11171644	DNase-seq
Chr3	11174139	11175782	DNase-seq
Chr3	11181201	11181536	DNase-seq
Chr3	11188635	11189072	DNase-seq
Chr3	11189745	11190365	DNase-seq
Chr3	11191898	11192862	DNase-seq
Chr3	11193781	11194567	DNase-seq
Chr3	11197465	11197759	DNase-seq
Chr3	11215893	11216830	DNase-seq
Chr3	11224418	11224694	DNase-seq
Chr3	11231760	11232434	DNase-seq
Chr3	11235294	11236229	DNase-seq
Chr3	11246874	11247671	DNase-seq
Chr3	11248555	11249182	DNase-seq
Chr3	11249452	11250144	DNase-seq
Chr3	11250713	11251122	DNase-seq
Chr3	11252745	11253464	DNase-seq
Chr3	11255228	11255633	DNase-seq
Chr3	11256972	11257447	DNase-seq
Chr3	11257541	11258179	DNase-seq
Chr3	11258637	11259202	DNase-seq
Chr3	11267241	11268866	DNase-seq
Chr3	11274284	11274843	DNase-seq
Chr3	11278574	11278963	DNase-seq
Chr3	11280239	11280819	DNase-seq
Chr3	11282627	11283608	DNase-seq
Chr3	11289551	11289877	DNase-seq
Chr3	11292196	11292827	DNase-seq
Chr3	11293992	11294392	DNase-seq
Chr3	11297373	11298450	DNase-seq
Chr3	11311456	11312543	DNase-seq
Chr3	11325009	11325929	DNase-seq
Chr3	11326708	11327064	DNase-seq
Chr3	11329701	11330576	DNase-seq
Chr3	11331329	11332120	DNase-seq
Chr3	11332291	11332561	DNase-seq
Chr3	11332768	11333627	DNase-seq
Chr3	11336889	11337689	DNase-seq
Chr3	11338632	11338976	DNase-seq
Chr3	11340878	11341597	DNase-seq
Chr3	11355709	11356957	DNase-seq
Chr3	11358682	11359280	DNase-seq
Chr3	11363840	11364658	DNase-seq
Chr3	11368638	11369080	DNase-seq
Chr3	11370600	11370969	DNase-seq
Chr3	11382319	11382815	DNase-seq
Chr3	11383290	11383693	DNase-seq
Chr3	11398893	11400324	DNase-seq
Chr3	11406992	11408664	DNase-seq
Chr3	11410950	11411260	DNase-seq
Chr3	11413000	11413297	DNase-seq
Chr3	11416628	11417373	DNase-seq
Chr3	11418192	11418404	DNase-seq
Chr3	11420793	11421260	DNase-seq
Chr3	11421501	11422061	DNase-seq
Chr3	11422220	11422539	DNase-seq
Chr3	11423166	11424180	DNase-seq
Chr3	11427842	11428219	DNase-seq
Chr3	11429232	11429552	DNase-seq
Chr3	11447417	11448447	DNase-seq
Chr3	11450025	11450706	DNase-seq
Chr3	11452672	11453433	DNase-seq
Chr3	11465817	11467206	DNase-seq
Chr3	11468246	11468909	DNase-seq
Chr3	11486208	11486573	DNase-seq
Chr3	11490923	11492376	DNase-seq
Chr3	11493429	11493815	DNase-seq
Chr3	11527835	11529286	DNase-seq
Chr3	11531668	11532846	DNase-seq
Chr3	11542304	11542946	DNase-seq
Chr3	11543458	11543876	DNase-seq
Chr3	11546379	11546842	DNase-seq
Chr3	11548260	11549193	DNase-seq
Chr3	11552193	11552836	DNase-seq
Chr3	11553108	11553760	DNase-seq
Chr3	11555405	11555925	DNase-seq
Chr3	11560709	11560944	DNase-seq
Chr3	11561463	11562048	DNase-seq
Chr3	11562103	11562580	DNase-seq
Chr3	11563605	11564175	DNase-seq
Chr3	11567941	11568471	DNase-seq
Chr3	11568750	11569609	DNase-seq
Chr3	11580723	11581194	DNase-seq
Chr3	11581539	11581900	DNase-seq
Chr3	11582466	11583030	DNase-seq
Chr3	11583263	11583940	DNase-seq
Chr3	11584799	11585214	DNase-seq
Chr3	11585889	11586179	DNase-seq
Chr3	11636702	11637009	DNase-seq
Chr3	11648427	11648844	DNase-seq
Chr3	11651524	11651944	DNase-seq
Chr3	11653068	11654154	DNase-seq
Chr3	11654341	11654611	DNase-seq
Chr3	11654964	11655960	DNase-seq
Chr3	11655981	11656331	DNase-seq
Chr3	11656751	11657440	DNase-seq
Chr3	11659182	11659506	DNase-seq
Chr3	11663761	11664206	DNase-seq
Chr3	11665355	11665658	DNase-seq
Chr3	11668777	11669287	DNase-seq
Chr3	11669753	11670468	DNase-seq
Chr3	11671700	11672050	DNase-seq
Chr3	11689012	11689408	DNase-seq
Chr3	11719080	11719530	DNase-seq
Chr3	11720103	11721471	DNase-seq
Chr3	11723486	11723946	DNase-seq
Chr3	11726749	11727131	DNase-seq
Chr3	11728844	11729216	DNase-seq
Chr3	11729791	11730186	DNase-seq
Chr3	11733968	11734791	DNase-seq
Chr3	11743439	11743973	DNase-seq
Chr3	11752751	11753940	DNase-seq
Chr3	11754431	11755241	DNase-seq
Chr3	11756955	11757539	DNase-seq
Chr3	11777259	11777951	DNase-seq
Chr3	11779799	11780182	DNase-seq
Chr3	11784537	11785422	DNase-seq
Chr3	11793591	11794658	DNase-seq
Chr3	11796045	11797172	DNase-seq
Chr3	11800530	11801205	DNase-seq
Chr3	11811117	11811500	DNase-seq
Chr3	11815013	11815320	DNase-seq
Chr3	11816483	11816760	DNase-seq
Chr3	11833352	11833634	DNase-seq
Chr3	11834011	11834389	DNase-seq
Chr3	11839983	11840362	DNase-seq
Chr3	11840815	11841264	DNase-seq
Chr3	11852005	11852685	DNase-seq
Chr3	11855430	11856023	DNase-seq
Chr3	11860493	11861824	DNase-seq
Chr3	11865534	11866336	DNase-seq
Chr3	11867773	11868406	DNase-seq
Chr3	11871782	11872161	DNase-seq
Chr3	11872925	11873412	DNase-seq
Chr3	11877052	11877438	DNase-seq
Chr3	11877875	11878380	DNase-seq
Chr3	11878953	11879393	DNase-seq
Chr3	11879736	11881008	DNase-seq
Chr3	11897832	11898154	DNase-seq
Chr3	11900210	11900863	DNase-seq
Chr3	11901439	11901805	DNase-seq
Chr3	11914575	11915127	DNase-seq
Chr3	11921477	11922437	DNase-seq
Chr3	11931345	11932876	DNase-seq
Chr3	11936209	11936611	DNase-seq
Chr3	11937789	11938139	DNase-seq
Chr3	11939765	11940215	DNase-seq
Chr3	11940290	11941223	DNase-seq
Chr3	11945163	11945506	DNase-seq
Chr3	11946005	11946353	DNase-seq
Chr3	11957954	11958318	DNase-seq
Chr3	11974316	11974740	DNase-seq
Chr3	11976029	11976408	DNase-seq
Chr3	11977150	11977808	DNase-seq
Chr3	11983654	11984054	DNase-seq
Chr3	11998322	11998630	DNase-seq
Chr3	12000025	12001056	DNase-seq
Chr3	12004416	12005118	DNase-seq
Chr3	12005971	12006508	DNase-seq
Chr3	12006695	12007131	DNase-seq
Chr3	12007668	12008187	DNase-seq
Chr3	12010915	12011268	DNase-seq
Chr3	12011765	12012328	DNase-seq
Chr3	12019741	12020276	DNase-seq
Chr3	12026020	12027499	DNase-seq
Chr3	12033778	12034360	DNase-seq
Chr3	12037029	12037536	DNase-seq
Chr3	12037650	12038344	DNase-seq
Chr3	12038497	12039615	DNase-seq
Chr3	12043905	12044363	DNase-seq
Chr3	12045453	12045920	DNase-seq
Chr3	12048883	12049503	DNase-seq
Chr3	12051030	12051674	DNase-seq
Chr3	12052078	12052327	DNase-seq
Chr3	12052684	12054440	DNase-seq
Chr3	12066955	12068433	DNase-seq
Chr3	12069352	12069989	DNase-seq
Chr3	12071314	12072349	DNase-seq
Chr3	12072440	12072816	DNase-seq
Chr3	12073142	12073528	DNase-seq
Chr3	12074915	12075552	DNase-seq
Chr3	12076610	12077038	DNase-seq
Chr3	12093721	12094912	DNase-seq
Chr3	12096270	12096848	DNase-seq
Chr3	12096932	12097226	DNase-seq
Chr3	12099249	12100399	DNase-seq
Chr3	12104415	12104877	DNase-seq
Chr3	12106968	12107476	DNase-seq
Chr3	12107750	12108219	DNase-seq
Chr3	12112316	12112673	DNase-seq
Chr3	12114320	12114911	DNase-seq
Chr3	12115407	12116720	DNase-seq
Chr3	12118386	12118847	DNase-seq
Chr3	12118996	12119308	DNase-seq
Chr3	12139609	12139908	DNase-seq
Chr3	12144690	12145045	DNase-seq
Chr3	12146055	12146532	DNase-seq
Chr3	12156062	12156814	DNase-seq
Chr3	12160543	12161457	DNase-seq
Chr3	12161775	12162228	DNase-seq
Chr3	12162485	12163109	DNase-seq
Chr3	12163232	12164754	DNase-seq
Chr3	12172331	12172783	DNase-seq
Chr3	12174634	12175159	DNase-seq
Chr3	12175529	12176300	DNase-seq
Chr3	12177914	12178336	DNase-seq
Chr3	12180746	12181333	DNase-seq
Chr3	12182031	12182425	DNase-seq
Chr3	12189181	12189753	DNase-seq
Chr3	12189932	12190517	DNase-seq
Chr3	12190575	12190925	DNase-seq
Chr3	12191397	12192198	DNase-seq
Chr3	12194340	12194734	DNase-seq
Chr3	12196195	12196615	DNase-seq
Chr3	12198449	12198799	DNase-seq
Chr3	12203367	12204019	DNase-seq
Chr3	12204475	12205282	DNase-seq
Chr3	12210368	12211486	DNase-seq
Chr3	12215203	12216365	DNase-seq
Chr3	12222582	12223381	DNase-seq
Chr3	12223507	12224191	DNase-seq
Chr3	12226905	12227627	DNase-seq
Chr3	12230427	12231821	DNase-seq
Chr3	12232450	12232819	DNase-seq
Chr3	12244084	12244431	DNase-seq
Chr3	12244996	12245280	DNase-seq
Chr3	12247257	12248340	DNase-seq
Chr3	12248496	12249157	DNase-seq
Chr3	12249347	12249876	DNase-seq
Chr3	12252134	12252933	DNase-seq
Chr3	12254653	12255210	DNase-seq
Chr3	12258422	12259429	DNase-seq
Chr3	12280339	12280971	DNase-seq
Chr3	12289143	12289486	DNase-seq
Chr3	12289572	12290103	DNase-seq
Chr3	12291973	12293807	DNase-seq
Chr3	12295339	12295636	DNase-seq
Chr3	12305391	12305905	DNase-seq
Chr3	12306071	12306666	DNase-seq
Chr3	12306982	12307372	DNase-seq
Chr3	12307387	12307908	DNase-seq
Chr3	12313014	12313830	DNase-seq
Chr3	12313889	12314638	DNase-seq
Chr3	12323853	12324161	DNase-seq
Chr3	12326045	12326388	DNase-seq
Chr3	12329636	12330439	DNase-seq
Chr3	12332482	12332736	DNase-seq
Chr3	12337452	12338063	DNase-seq
Chr3	12347236	12347804	DNase-seq
Chr3	12350646	12350984	DNase-seq
Chr3	12364194	12364697	DNase-seq
Chr3	12372855	12373380	DNase-seq
Chr3	12378644	12379256	DNase-seq
Chr3	12380526	12380998	DNase-seq
Chr3	12382329	12383583	DNase-seq
Chr3	12386054	12386592	DNase-seq
Chr3	12386981	12387813	DNase-seq
Chr3	12391237	12391744	DNase-seq
Chr3	12392378	12392778	DNase-seq
Chr3	12394852	12395335	DNase-seq
Chr3	12395912	12396475	DNase-seq
Chr3	12399658	12400307	DNase-seq
Chr3	12401261	12401854	DNase-seq
Chr3	12402573	12402827	DNase-seq
Chr3	12403086	12403604	DNase-seq
Chr3	12404914	12406152	DNase-seq
Chr3	12409525	12410167	DNase-seq
Chr3	12410397	12410736	DNase-seq
Chr3	12410876	12412177	DNase-seq
Chr3	12413885	12414222	DNase-seq
Chr3	12416812	12417501	DNase-seq
Chr3	12417762	12417988	DNase-seq
Chr3	12420440	12420929	DNase-seq
Chr3	12421756	12422191	DNase-seq
Chr3	12425421	12425791	DNase-seq
Chr3	12426559	12426979	DNase-seq
Chr3	12429293	12429575	DNase-seq
Chr3	12430938	12431243	DNase-seq
Chr3	12433765	12435068	DNase-seq
Chr3	12435666	12435953	DNase-seq
Chr3	12437675	12438022	DNase-seq
Chr3	12438787	12440081	DNase-seq
Chr3	12440793	12441941	DNase-seq
Chr3	12447682	12448179	DNase-seq
Chr3	12448866	12450051	DNase-seq
Chr3	12450496	12451209	DNase-seq
Chr3	12457517	12457960	DNase-seq
Chr3	12458760	12459196	DNase-seq
Chr3	12461804	12463111	DNase-seq
Chr3	12464009	12464771	DNase-seq
Chr3	12464968	12465618	DNase-seq
Chr3	12468743	12468968	DNase-seq
Chr3	12469425	12469755	DNase-seq
Chr3	12471510	12471988	DNase-seq
Chr3	12479407	12480446	DNase-seq
Chr3	12481264	12481644	DNase-seq
Chr3	12482040	12482483	DNase-seq
Chr3	12482658	12483202	DNase-seq
Chr3	12483522	12484420	DNase-seq
Chr3	12484824	12485164	DNase-seq
Chr3	12491953	12494026	DNase-seq
Chr3	12494172	12494713	DNase-seq
Chr3	12497522	12497944	DNase-seq
Chr3	12498117	12498428	DNase-seq
Chr3	12499556	12499977	DNase-seq
Chr3	12500308	12500531	DNase-seq
Chr3	12500667	12501217	DNase-seq
Chr3	12501833	12502150	DNase-seq
Chr3	12511646	12513272	DNase-seq
Chr3	12513328	12513628	DNase-seq
Chr3	12517295	12517822	DNase-seq
Chr3	12519329	12519909	DNase-seq
Chr3	12520170	12520409	DNase-seq
Chr3	12522832	12523526	DNase-seq
Chr3	12533102	12534655	DNase-seq
Chr3	12535355	12535766	DNase-seq
Chr3	12535887	12536446	DNase-seq
Chr3	12538193	12538501	DNase-seq
Chr3	12538939	12539587	DNase-seq
Chr3	12539774	12540512	DNase-seq
Chr3	12540671	12541509	DNase-seq
Chr3	12550035	12550747	DNase-seq
Chr3	12551756	12552293	DNase-seq
Chr3	12552711	12554652	DNase-seq
Chr3	12555566	12555973	DNase-seq
Chr3	12557254	12557615	DNase-seq
Chr3	12564793	12566046	DNase-seq
Chr3	12568651	12569008	DNase-seq
Chr3	12569094	12569429	DNase-seq
Chr3	12569686	12570011	DNase-seq
Chr3	12570372	12570848	DNase-seq
Chr3	12574078	12574442	DNase-seq
Chr3	12580640	12581990	DNase-seq
Chr3	12582167	12582758	DNase-seq
Chr3	12585723	12586469	DNase-seq
Chr3	12588125	12588848	DNase-seq
Chr3	12592457	12593419	DNase-seq
Chr3	12593997	12594327	DNase-seq
Chr3	12594694	12594989	DNase-seq
Chr3	12600042	12600495	DNase-seq
Chr3	12614447	12615037	DNase-seq
Chr3	12615266	12617040	DNase-seq
Chr3	12618373	12618965	DNase-seq
Chr3	12619050	12619595	DNase-seq
Chr3	12634455	12635804	DNase-seq
Chr3	12637833	12638204	DNase-seq
Chr3	12642040	12642397	DNase-seq
Chr3	12644615	12645213	DNase-seq
Chr3	12648454	12649210	DNase-seq
Chr3	12650701	12651610	DNase-seq
Chr3	12652726	12653216	DNase-seq
Chr3	12677162	12677513	DNase-seq
Chr3	12679805	12680621	DNase-seq
Chr3	12684139	12684512	DNase-seq
Chr3	12694511	12695394	DNase-seq
Chr3	12699961	12700301	DNase-seq
Chr3	12700626	12701095	DNase-seq
Chr3	12708343	12709302	DNase-seq
Chr3	12709960	12710382	DNase-seq
Chr3	12722021	12722600	DNase-seq
Chr3	12737542	12738216	DNase-seq
Chr3	12761611	12761945	DNase-seq
Chr3	12762032	12762275	DNase-seq
Chr3	12788193	12789495	DNase-seq
Chr3	12789688	12790650	DNase-seq
Chr3	12790696	12791621	DNase-seq
Chr3	12791830	12792466	DNase-seq
Chr3	12795680	12796967	DNase-seq
Chr3	12803867	12804865	DNase-seq
Chr3	12806537	12806883	DNase-seq
Chr3	12810083	12810471	DNase-seq
Chr3	12810945	12813118	DNase-seq
Chr3	12814998	12815546	DNase-seq
Chr3	12815843	12816448	DNase-seq
Chr3	12818111	12818440	DNase-seq
Chr3	12820694	12821662	DNase-seq
Chr3	12824551	12825083	DNase-seq
Chr3	12825420	12827123	DNase-seq
Chr3	12827195	12827644	DNase-seq
Chr3	12829211	12830316	DNase-seq
Chr3	12838051	12838510	DNase-seq
Chr3	12838582	12839889	DNase-seq
Chr3	12840393	12841253	DNase-seq
Chr3	12842247	12842551	DNase-seq
Chr3	12843407	12843744	DNase-seq
Chr3	12844141	12844838	DNase-seq
Chr3	12845252	12845781	DNase-seq
Chr3	12846303	12846558	DNase-seq
Chr3	12849846	12850241	DNase-seq
Chr3	12851120	12851941	DNase-seq
Chr3	12854969	12856145	DNase-seq
Chr3	12856759	12857930	DNase-seq
Chr3	12862527	12864008	DNase-seq
Chr3	12869933	12870613	DNase-seq
Chr3	12886216	12887316	DNase-seq
Chr3	12906440	12907228	DNase-seq
Chr3	12909037	12909488	DNase-seq
Chr3	12909973	12910403	DNase-seq
Chr3	12911438	12912128	DNase-seq
Chr3	12913649	12914125	DNase-seq
Chr3	12916017	12916551	DNase-seq
Chr3	12920452	12921655	DNase-seq
Chr3	12922340	12922922	DNase-seq
Chr3	12924198	12924878	DNase-seq
Chr3	12927006	12927404	DNase-seq
Chr3	12933234	12937268	DNase-seq
Chr3	12938967	12939189	DNase-seq
Chr3	12941185	12941633	DNase-seq
Chr3	12942385	12943065	DNase-seq
Chr3	12944703	12945756	DNase-seq
Chr3	12947924	12948246	DNase-seq
Chr3	12948684	12949258	DNase-seq
Chr3	12950150	12950498	DNase-seq
Chr3	12950995	12951429	DNase-seq
Chr3	12951891	12952573	DNase-seq
Chr3	12954063	12954365	DNase-seq
Chr3	12959965	12960216	DNase-seq
Chr3	12961530	12962110	DNase-seq
Chr3	12962872	12963890	DNase-seq
Chr3	12964185	12964587	DNase-seq
Chr3	12965010	12967155	DNase-seq
Chr3	12983372	12983791	DNase-seq
Chr3	12984354	12984708	DNase-seq
Chr3	12984919	12985731	DNase-seq
Chr3	12987420	12988028	DNase-seq
Chr3	12991858	12992431	DNase-seq
Chr3	13016889	13018865	DNase-seq
Chr3	13028905	13030491	DNase-seq
Chr3	13030662	13031765	DNase-seq
Chr3	13032424	13032772	DNase-seq
Chr3	13043572	13043888	DNase-seq
Chr3	13047911	13048901	DNase-seq
Chr3	13053551	13054686	DNase-seq
Chr3	13055265	13055801	DNase-seq
Chr3	13056002	13056639	DNase-seq
Chr3	13057029	13058461	DNase-seq
Chr3	13061249	13061951	DNase-seq
Chr3	13062486	13063119	DNase-seq
Chr3	13073995	13074449	DNase-seq
Chr3	13076667	13077025	DNase-seq
Chr3	13077427	13077676	DNase-seq
Chr3	13079797	13080053	DNase-seq
Chr3	13088190	13089537	DNase-seq
Chr3	13089666	13089924	DNase-seq
Chr3	13090898	13091976	DNase-seq
Chr3	13092448	13092822	DNase-seq
Chr3	13102055	13102800	DNase-seq
Chr3	13108868	13109330	DNase-seq
Chr3	13114160	13114641	DNase-seq
Chr3	13119940	13121148	DNase-seq
Chr3	13122977	13123349	DNase-seq
Chr3	13141621	13142159	DNase-seq
Chr3	13160665	13161152	DNase-seq
Chr3	13168442	13168775	DNase-seq
Chr3	13185096	13185428	DNase-seq
Chr3	13187222	13187727	DNase-seq
Chr3	13189588	13190919	DNase-seq
Chr3	13194019	13194301	DNase-seq
Chr3	13195164	13195461	DNase-seq
Chr3	13196478	13196833	DNase-seq
Chr3	13199807	13200073	DNase-seq
Chr3	13203692	13204053	DNase-seq
Chr3	13205995	13207165	DNase-seq
Chr3	13207247	13207852	DNase-seq
Chr3	13209152	13210153	DNase-seq
Chr3	13210696	13211198	DNase-seq
Chr3	13211780	13212330	DNase-seq
Chr3	13212437	13212844	DNase-seq
Chr3	13214563	13214899	DNase-seq
Chr3	13241147	13242444	DNase-seq
Chr3	13242537	13242896	DNase-seq
Chr3	13243062	13243283	DNase-seq
Chr3	13246609	13246876	DNase-seq
Chr3	13247224	13248393	DNase-seq
Chr3	13248548	13248882	DNase-seq
Chr3	13349160	13349638	DNase-seq
Chr3	13350685	13351302	DNase-seq
Chr3	13354300	13355692	DNase-seq
Chr3	13367415	13367775	DNase-seq
Chr3	13368072	13368765	DNase-seq
Chr3	13379791	13380463	DNase-seq
Chr3	13380975	13381721	DNase-seq
Chr3	13383068	13384111	DNase-seq
Chr3	13392248	13392662	DNase-seq
Chr3	13393449	13394853	DNase-seq
Chr3	13395122	13396471	DNase-seq
Chr3	13400689	13401314	DNase-seq
Chr3	13402496	13402771	DNase-seq
Chr3	13404321	13404763	DNase-seq
Chr3	13405253	13405855	DNase-seq
Chr3	13406761	13407566	DNase-seq
Chr3	13410253	13410604	DNase-seq
Chr3	13412888	13413384	DNase-seq
Chr3	13414398	13415822	DNase-seq
Chr3	13419623	13419919	DNase-seq
Chr3	13421162	13421533	DNase-seq
Chr3	13424039	13424359	DNase-seq
Chr3	13424490	13425816	DNase-seq
Chr3	13427835	13428515	DNase-seq
Chr3	13429673	13430039	DNase-seq
Chr3	13436043	13436638	DNase-seq
Chr3	13436869	13437778	DNase-seq
Chr3	13443637	13444035	DNase-seq
Chr3	13444502	13445165	DNase-seq
Chr3	13446022	13446733	DNase-seq
Chr3	13447453	13447987	DNase-seq
Chr3	13467776	13469052	DNase-seq
Chr3	13469782	13470438	DNase-seq
Chr3	13471654	13472866	DNase-seq
Chr3	13474596	13474845	DNase-seq
Chr3	13476502	13476831	DNase-seq
Chr3	13477001	13477582	DNase-seq
Chr3	13477647	13479409	DNase-seq
Chr3	13490340	13490792	DNase-seq
Chr3	13490971	13492177	DNase-seq
Chr3	13493420	13493765	DNase-seq
Chr3	13494313	13494684	DNase-seq
Chr3	13495861	13496418	DNase-seq
Chr3	13509232	13509609	DNase-seq
Chr3	13510321	13510875	DNase-seq
Chr3	13513989	13514263	DNase-seq
Chr3	13519028	13520814	DNase-seq
Chr3	13522392	13522839	DNase-seq
Chr3	13532622	13532996	DNase-seq
Chr3	13535924	13536586	DNase-seq
Chr3	13550953	13552372	DNase-seq
Chr3	13553221	13553752	DNase-seq
Chr3	13555352	13556025	DNase-seq
Chr3	13556210	13556433	DNase-seq
Chr3	13558208	13558552	DNase-seq
Chr3	13564598	13565014	DNase-seq
Chr3	13581113	13581627	DNase-seq
Chr3	13581991	13582707	DNase-seq
Chr3	13586903	13587780	DNase-seq
Chr3	13588804	13589740	DNase-seq
Chr3	13589844	13592585	DNase-seq
Chr3	13601471	13602720	DNase-seq
Chr3	13603515	13604035	DNase-seq
Chr3	13604791	13605356	DNase-seq
Chr3	13607634	13608361	DNase-seq
Chr3	13612282	13612623	DNase-seq
Chr3	13618938	13619307	DNase-seq
Chr3	13621748	13622446	DNase-seq
Chr3	13629036	13630019	DNase-seq
Chr3	13632932	13633351	DNase-seq
Chr3	13635615	13635847	DNase-seq
Chr3	13636447	13636753	DNase-seq
Chr3	13644446	13644908	DNase-seq
Chr3	13645154	13645709	DNase-seq
Chr3	13646540	13646807	DNase-seq
Chr3	13649576	13650065	DNase-seq
Chr3	13650690	13651288	DNase-seq
Chr3	13658765	13659238	DNase-seq
Chr3	13659531	13660376	DNase-seq
Chr3	13674323	13674713	DNase-seq
Chr3	13681149	13681697	DNase-seq
Chr3	13738193	13738751	DNase-seq
Chr3	13801640	13801932	DNase-seq
Chr3	13802441	13802910	DNase-seq
Chr3	13803017	13803719	DNase-seq
Chr3	13803808	13804289	DNase-seq
Chr3	13804588	13804973	DNase-seq
Chr3	13806132	13806410	DNase-seq
Chr3	13808094	13808784	DNase-seq
Chr3	13814855	13815104	DNase-seq
Chr3	13815422	13815658	DNase-seq
Chr3	13816783	13817302	DNase-seq
Chr3	13819439	13819821	DNase-seq
Chr3	13820319	13820817	DNase-seq
Chr3	13822615	13823111	DNase-seq
Chr3	13825601	13826032	DNase-seq
Chr3	13828167	13828594	DNase-seq
Chr3	13832064	13832602	DNase-seq
Chr3	13832656	13832980	DNase-seq
Chr3	13836590	13836830	DNase-seq
Chr3	13849532	13849781	DNase-seq
Chr3	13866714	13866957	DNase-seq
Chr3	13898188	13898446	DNase-seq
Chr3	13902268	13902730	DNase-seq
Chr3	13904285	13904790	DNase-seq
Chr3	13905009	13905579	DNase-seq
Chr3	13907923	13908441	DNase-seq
Chr3	13910266	13910528	DNase-seq
Chr3	13914097	13914555	DNase-seq
Chr3	13987014	13987369	DNase-seq
Chr3	13993870	13994332	DNase-seq
Chr3	13994759	13995761	DNase-seq
Chr3	14000570	14000857	DNase-seq
Chr3	14001311	14001740	DNase-seq
Chr3	14026704	14029437	DNase-seq
Chr3	14041308	14041691	DNase-seq
Chr3	14054536	14055203	DNase-seq
Chr3	14060211	14060524	DNase-seq
Chr3	14066343	14066611	DNase-seq
Chr3	14066910	14067657	DNase-seq
Chr3	14074023	14074686	DNase-seq
Chr3	14076293	14076870	DNase-seq
Chr3	14079602	14080035	DNase-seq
Chr3	14081272	14081779	DNase-seq
Chr3	14085215	14086388	DNase-seq
Chr3	14093005	14093486	DNase-seq
Chr3	14094991	14095659	DNase-seq
Chr3	14098642	14099288	DNase-seq
Chr3	14099551	14100300	DNase-seq
Chr3	14106570	14106927	DNase-seq
Chr3	14107020	14107594	DNase-seq
Chr3	14109960	14110205	DNase-seq
Chr3	14110697	14111041	DNase-seq
Chr3	14112913	14114055	DNase-seq
Chr3	14116160	14116812	DNase-seq
Chr3	14120171	14121217	DNase-seq
Chr3	14121529	14121776	DNase-seq
Chr3	14123600	14124046	DNase-seq
Chr3	14124299	14124923	DNase-seq
Chr3	14128564	14129417	DNase-seq
Chr3	14130687	14131973	DNase-seq
Chr3	14144158	14145030	DNase-seq
Chr3	14146327	14147527	DNase-seq
Chr3	14151654	14152001	DNase-seq
Chr3	14152357	14152732	DNase-seq
Chr3	14152938	14153800	DNase-seq
Chr3	14153899	14154207	DNase-seq
Chr3	14155958	14156292	DNase-seq
Chr3	14159346	14159709	DNase-seq
Chr3	14161755	14162899	DNase-seq
Chr3	14163567	14164373	DNase-seq
Chr3	14168290	14168740	DNase-seq
Chr3	14169329	14169756	DNase-seq
Chr3	14171574	14172013	DNase-seq
Chr3	14180424	14180639	DNase-seq
Chr3	14191704	14192758	DNase-seq
Chr3	14192925	14195809	DNase-seq
Chr3	14201176	14205169	DNase-seq
Chr3	14210061	14210493	DNase-seq
Chr3	14211170	14211384	DNase-seq
Chr3	14212045	14212437	DNase-seq
Chr3	14212504	14212870	DNase-seq
Chr3	14213087	14213354	DNase-seq
Chr3	14217618	14217869	DNase-seq
Chr3	14218743	14219319	DNase-seq
Chr3	14221037	14221334	DNase-seq
Chr3	14223144	14223371	DNase-seq
Chr3	14225919	14226559	DNase-seq
Chr3	14227830	14228181	DNase-seq
Chr3	14228739	14229277	DNase-seq
Chr3	14232903	14233286	DNase-seq
Chr3	14235538	14235798	DNase-seq
Chr3	14236097	14237603	DNase-seq
Chr3	14241644	14242675	DNase-seq
Chr3	14243932	14244275	DNase-seq
Chr3	14245717	14246470	DNase-seq
Chr3	14247092	14247401	DNase-seq
Chr3	14248036	14248775	DNase-seq
Chr3	14252594	14252907	DNase-seq
Chr3	14253317	14254222	DNase-seq
Chr3	14258715	14259371	DNase-seq
Chr3	14262413	14263951	DNase-seq
Chr3	14266256	14266551	DNase-seq
Chr3	14267648	14268440	DNase-seq
Chr3	14268953	14269517	DNase-seq
Chr3	14273429	14274216	DNase-seq
Chr3	14275161	14275788	DNase-seq
Chr3	14276037	14276665	DNase-seq
Chr3	14278656	14279436	DNase-seq
Chr3	14279920	14280484	DNase-seq
Chr3	14282278	14283229	DNase-seq
Chr3	14283323	14283864	DNase-seq
Chr3	14284158	14284922	DNase-seq
Chr3	14291225	14291703	DNase-seq
Chr3	14294162	14294510	DNase-seq
Chr3	14295928	14296938	DNase-seq
Chr3	14298116	14298493	DNase-seq
Chr3	14302105	14303067	DNase-seq
Chr3	14307885	14308268	DNase-seq
Chr3	14308566	14309146	DNase-seq
Chr3	14309333	14310070	DNase-seq
Chr3	14311126	14311484	DNase-seq
Chr3	14313798	14314167	DNase-seq
Chr3	14314735	14315150	DNase-seq
Chr3	14315319	14315746	DNase-seq
Chr3	14317090	14317482	DNase-seq
Chr3	14320961	14321350	DNase-seq
Chr3	14321877	14323972	DNase-seq
Chr3	14324389	14324854	DNase-seq
Chr3	14324929	14325536	DNase-seq
Chr3	14326423	14326762	DNase-seq
Chr3	14392229	14392567	DNase-seq
Chr3	14406263	14406550	DNase-seq
Chr3	14408456	14409275	DNase-seq
Chr3	14409446	14410221	DNase-seq
Chr3	14411937	14412424	DNase-seq
Chr3	14412625	14413024	DNase-seq
Chr3	14414711	14415079	DNase-seq
Chr3	14415805	14416461	DNase-seq
Chr3	14421304	14421559	DNase-seq
Chr3	14423739	14424237	DNase-seq
Chr3	14428291	14428563	DNase-seq
Chr3	14434127	14434672	DNase-seq
Chr3	14434998	14435639	DNase-seq
Chr3	14435945	14436161	DNase-seq
Chr3	14475705	14476378	DNase-seq
Chr3	14543508	14543890	DNase-seq
Chr3	14551876	14552294	DNase-seq
Chr3	14552535	14553776	DNase-seq
Chr3	14581062	14581483	DNase-seq
Chr3	14583260	14583602	DNase-seq
Chr3	14603944	14604194	DNase-seq
Chr3	14616788	14617393	DNase-seq
Chr3	14617788	14618226	DNase-seq
Chr3	14620245	14621392	DNase-seq
Chr3	14642465	14643075	DNase-seq
Chr3	14707959	14708582	DNase-seq
Chr3	14708808	14709417	DNase-seq
Chr3	14712799	14713244	DNase-seq
Chr3	14713518	14714196	DNase-seq
Chr3	14714315	14714694	DNase-seq
Chr3	14716386	14716870	DNase-seq
Chr3	14717954	14718510	DNase-seq
Chr3	14719701	14720244	DNase-seq
Chr3	14724762	14725308	DNase-seq
Chr3	14726139	14726947	DNase-seq
Chr3	14727346	14727769	DNase-seq
Chr3	14729823	14731200	DNase-seq
Chr3	14732709	14734301	DNase-seq
Chr3	14738666	14739019	DNase-seq
Chr3	14739250	14739789	DNase-seq
Chr3	14740673	14741512	DNase-seq
Chr3	14741668	14742306	DNase-seq
Chr3	14748100	14748411	DNase-seq
Chr3	14749389	14750199	DNase-seq
Chr3	14751085	14751969	DNase-seq
Chr3	14756004	14757561	DNase-seq
Chr3	14758241	14758560	DNase-seq
Chr3	14758881	14759335	DNase-seq
Chr3	14762802	14763124	DNase-seq
Chr3	14763931	14764306	DNase-seq
Chr3	14766728	14768688	DNase-seq
Chr3	14769248	14770715	DNase-seq
Chr3	14774386	14775086	DNase-seq
Chr3	14779909	14780215	DNase-seq
Chr3	14780730	14782434	DNase-seq
Chr3	14789151	14789697	DNase-seq
Chr3	14790194	14790504	DNase-seq
Chr3	14793961	14794567	DNase-seq
Chr3	14795801	14796425	DNase-seq
Chr3	14799104	14799688	DNase-seq
Chr3	14800454	14801738	DNase-seq
Chr3	14804840	14805406	DNase-seq
Chr3	14806170	14806835	DNase-seq
Chr3	14807286	14808373	DNase-seq
Chr3	14808480	14809215	DNase-seq
Chr3	14813390	14813840	DNase-seq
Chr3	14814272	14814606	DNase-seq
Chr3	14814775	14815684	DNase-seq
Chr3	14817111	14817342	DNase-seq
Chr3	14821195	14821564	DNase-seq
Chr3	14822201	14823652	DNase-seq
Chr3	14825390	14825826	DNase-seq
Chr3	14829653	14830132	DNase-seq
Chr3	14830504	14831148	DNase-seq
Chr3	14838441	14838831	DNase-seq
Chr3	14839407	14839849	DNase-seq
Chr3	14840205	14841185	DNase-seq
Chr3	14843292	14843652	DNase-seq
Chr3	14845987	14846650	DNase-seq
Chr3	14847020	14847304	DNase-seq
Chr3	14849660	14850035	DNase-seq
Chr3	14850592	14851101	DNase-seq
Chr3	14852018	14852516	DNase-seq
Chr3	14853410	14854104	DNase-seq
Chr3	14871222	14871631	DNase-seq
Chr3	14872053	14872964	DNase-seq
Chr3	14874762	14875211	DNase-seq
Chr3	14875484	14876013	DNase-seq
Chr3	14876131	14876813	DNase-seq
Chr3	14876887	14877201	DNase-seq
Chr3	14878089	14878467	DNase-seq
Chr3	14879404	14879784	DNase-seq
Chr3	14888053	14888410	DNase-seq
Chr3	14905914	14906487	DNase-seq
Chr3	14908753	14910111	DNase-seq
Chr3	14913985	14915174	DNase-seq
Chr3	14915770	14916423	DNase-seq
Chr3	14916942	14917753	DNase-seq
Chr3	14925086	14927056	DNase-seq
Chr3	14934811	14935225	DNase-seq
Chr3	14935708	14936537	DNase-seq
Chr3	14936658	14937102	DNase-seq
Chr3	14937980	14938820	DNase-seq
Chr3	14942963	14943290	DNase-seq
Chr3	14946478	14947030	DNase-seq
Chr3	14947285	14948194	DNase-seq
Chr3	14950647	14950979	DNase-seq
Chr3	14954669	14955110	DNase-seq
Chr3	14955293	14955847	DNase-seq
Chr3	14964612	14965025	DNase-seq
Chr3	14966061	14966496	DNase-seq
Chr3	14969673	14970721	DNase-seq
Chr3	14972276	14972768	DNase-seq
Chr3	14974190	14974630	DNase-seq
Chr3	14976673	14977880	DNase-seq
Chr3	14977945	14978424	DNase-seq
Chr3	14982924	14983180	DNase-seq
Chr3	14983544	14983964	DNase-seq
Chr3	14984119	14985996	DNase-seq
Chr3	14986805	14987470	DNase-seq
Chr3	14994102	14994563	DNase-seq
Chr3	14994772	14995462	DNase-seq
Chr3	14995654	14995984	DNase-seq
Chr3	14998005	14999122	DNase-seq
Chr3	15000194	15000952	DNase-seq
Chr3	15003273	15003629	DNase-seq
Chr3	15004487	15005177	DNase-seq
Chr3	15006816	15007156	DNase-seq
Chr3	15010426	15011345	DNase-seq
Chr3	15013027	15013601	DNase-seq
Chr3	15015362	15015736	DNase-seq
Chr3	15016278	15016653	DNase-seq
Chr3	15017199	15017879	DNase-seq
Chr3	15018108	15018448	DNase-seq
Chr3	15018686	15019729	DNase-seq
Chr3	15024662	15025220	DNase-seq
Chr3	15025538	15025870	DNase-seq
Chr3	15027495	15027796	DNase-seq
Chr3	15031905	15032916	DNase-seq
Chr3	15033092	15034017	DNase-seq
Chr3	15035068	15035279	DNase-seq
Chr3	15036408	15036649	DNase-seq
Chr3	15036768	15037187	DNase-seq
Chr3	15041469	15041936	DNase-seq
Chr3	15042309	15042620	DNase-seq
Chr3	15045099	15045833	DNase-seq
Chr3	15046199	15046765	DNase-seq
Chr3	15047035	15047849	DNase-seq
Chr3	15051011	15051463	DNase-seq
Chr3	15052692	15053580	DNase-seq
Chr3	15058367	15058793	DNase-seq
Chr3	15069392	15069852	DNase-seq
Chr3	15082318	15082695	DNase-seq
Chr3	15083046	15084435	DNase-seq
Chr3	15091764	15092411	DNase-seq
Chr3	15099866	15100354	DNase-seq
Chr3	15101239	15102014	DNase-seq
Chr3	15102888	15103192	DNase-seq
Chr3	15105319	15105728	DNase-seq
Chr3	15107156	15107542	DNase-seq
Chr3	15108421	15108734	DNase-seq
Chr3	15110625	15111223	DNase-seq
Chr3	15111433	15111791	DNase-seq
Chr3	15111938	15112647	DNase-seq
Chr3	15120170	15120682	DNase-seq
Chr3	15121129	15121651	DNase-seq
Chr3	15122610	15123331	DNase-seq
Chr3	15128023	15128305	DNase-seq
Chr3	15138843	15139114	DNase-seq
Chr3	15143939	15144318	DNase-seq
Chr3	15144663	15144987	DNase-seq
Chr3	15148037	15148389	DNase-seq
Chr3	15151845	15152901	DNase-seq
Chr3	15153455	15153784	DNase-seq
Chr3	15153993	15154638	DNase-seq
Chr3	15157364	15158778	DNase-seq
Chr3	15159910	15160429	DNase-seq
Chr3	15166294	15167405	DNase-seq
Chr3	15167523	15168412	DNase-seq
Chr3	15179458	15179904	DNase-seq
Chr3	15185678	15186511	DNase-seq
Chr3	15190399	15191319	DNase-seq
Chr3	15195123	15196038	DNase-seq
Chr3	15199358	15199819	DNase-seq
Chr3	15207933	15208605	DNase-seq
Chr3	15208708	15209738	DNase-seq
Chr3	15210074	15210579	DNase-seq
Chr3	15210669	15211320	DNase-seq
Chr3	15217974	15218339	DNase-seq
Chr3	15222476	15223748	DNase-seq
Chr3	15224764	15225130	DNase-seq
Chr3	15230153	15231987	DNase-seq
Chr3	15235665	15236227	DNase-seq
Chr3	15245928	15247014	DNase-seq
Chr3	15247714	15248430	DNase-seq
Chr3	15250513	15251003	DNase-seq
Chr3	15251798	15252236	DNase-seq
Chr3	15252427	15252828	DNase-seq
Chr3	15257939	15259098	DNase-seq
Chr3	15259373	15260177	DNase-seq
Chr3	15262113	15262459	DNase-seq
Chr3	15263791	15264948	DNase-seq
Chr3	15265808	15266512	DNase-seq
Chr3	15266808	15267331	DNase-seq
Chr3	15267539	15269246	DNase-seq
Chr3	15285893	15286341	DNase-seq
Chr3	15303384	15303700	DNase-seq
Chr3	15304469	15304850	DNase-seq
Chr3	15305013	15305513	DNase-seq
Chr3	15312958	15313249	DNase-seq
Chr3	15318225	15318487	DNase-seq
Chr3	15324880	15325493	DNase-seq
Chr3	15326404	15326812	DNase-seq
Chr3	15328834	15329233	DNase-seq
Chr3	15329502	15330425	DNase-seq
Chr3	15333993	15334295	DNase-seq
Chr3	15337275	15337890	DNase-seq
Chr3	15354702	15355322	DNase-seq
Chr3	15359719	15361649	DNase-seq
Chr3	15364506	15365545	DNase-seq
Chr3	15367514	15367965	DNase-seq
Chr3	15372348	15372663	DNase-seq
Chr3	15382428	15382768	DNase-seq
Chr3	15383695	15384087	DNase-seq
Chr3	15388767	15389394	DNase-seq
Chr3	15389618	15389894	DNase-seq
Chr3	15389999	15390455	DNase-seq
Chr3	15400396	15400770	DNase-seq
Chr3	15406017	15406638	DNase-seq
Chr3	15407147	15407752	DNase-seq
Chr3	15410704	15411057	DNase-seq
Chr3	15427065	15427651	DNase-seq
Chr3	15429905	15430211	DNase-seq
Chr3	15430687	15431109	DNase-seq
Chr3	15432655	15433179	DNase-seq
Chr3	15440511	15441303	DNase-seq
Chr3	15441686	15442377	DNase-seq
Chr3	15443976	15444292	DNase-seq
Chr3	15444664	15446477	DNase-seq
Chr3	15456566	15457291	DNase-seq
Chr3	15458875	15460906	DNase-seq
Chr3	15463091	15463403	DNase-seq
Chr3	15465412	15466837	DNase-seq
Chr3	15467357	15467765	DNase-seq
Chr3	15471874	15472505	DNase-seq
Chr3	15476633	15477094	DNase-seq
Chr3	15477633	15477988	DNase-seq
Chr3	15478152	15478591	DNase-seq
Chr3	15479226	15480599	DNase-seq
Chr3	15481945	15482363	DNase-seq
Chr3	15487311	15488474	DNase-seq
Chr3	15493703	15495147	DNase-seq
Chr3	15497757	15498174	DNase-seq
Chr3	15499607	15500370	DNase-seq
Chr3	15500976	15501245	DNase-seq
Chr3	15502141	15502729	DNase-seq
Chr3	15511329	15511819	DNase-seq
Chr3	15511874	15512367	DNase-seq
Chr3	15512764	15513124	DNase-seq
Chr3	15513662	15514162	DNase-seq
Chr3	15514480	15515444	DNase-seq
Chr3	15516684	15517258	DNase-seq
Chr3	15523122	15523422	DNase-seq
Chr3	15523666	15524112	DNase-seq
Chr3	15538777	15539427	DNase-seq
Chr3	15555515	15555846	DNase-seq
Chr3	15559242	15559834	DNase-seq
Chr3	15565236	15565964	DNase-seq
Chr3	15567103	15568192	DNase-seq
Chr3	15571466	15571856	DNase-seq
Chr3	15572116	15572380	DNase-seq
Chr3	15575552	15576054	DNase-seq
Chr3	15576357	15576596	DNase-seq
Chr3	15576777	15577352	DNase-seq
Chr3	15577583	15578149	DNase-seq
Chr3	15582157	15583092	DNase-seq
Chr3	15583207	15584601	DNase-seq
Chr3	15590594	15591110	DNase-seq
Chr3	15598235	15599934	DNase-seq
Chr3	15601850	15602181	DNase-seq
Chr3	15603260	15603612	DNase-seq
Chr3	15604610	15604974	DNase-seq
Chr3	15605873	15606518	DNase-seq
Chr3	15606991	15607658	DNase-seq
Chr3	15616626	15617207	DNase-seq
Chr3	15620695	15621252	DNase-seq
Chr3	15632906	15633209	DNase-seq
Chr3	15633653	15634000	DNase-seq
Chr3	15635075	15635386	DNase-seq
Chr3	15644012	15644404	DNase-seq
Chr3	15648303	15648954	DNase-seq
Chr3	15655333	15655727	DNase-seq
Chr3	15660839	15661828	DNase-seq
Chr3	15664555	15665138	DNase-seq
Chr3	15670424	15671452	DNase-seq
Chr3	15672440	15673093	DNase-seq
Chr3	15673768	15673991	DNase-seq
Chr3	15678316	15679257	DNase-seq
Chr3	15679304	15679857	DNase-seq
Chr3	15687494	15688128	DNase-seq
Chr3	15690798	15692143	DNase-seq
Chr3	15692358	15693598	DNase-seq
Chr3	15696988	15697388	DNase-seq
Chr3	15703420	15704218	DNase-seq
Chr3	15707414	15708091	DNase-seq
Chr3	15709033	15709547	DNase-seq
Chr3	15712587	15713063	DNase-seq
Chr3	15714919	15716304	DNase-seq
Chr3	15716460	15716841	DNase-seq
Chr3	15716994	15717652	DNase-seq
Chr3	15719101	15719680	DNase-seq
Chr3	15720881	15721735	DNase-seq
Chr3	15722041	15722646	DNase-seq
Chr3	15757126	15757368	DNase-seq
Chr3	15758648	15759124	DNase-seq
Chr3	15759660	15760089	DNase-seq
Chr3	15760494	15761273	DNase-seq
Chr3	15775324	15775603	DNase-seq
Chr3	15777683	15778122	DNase-seq
Chr3	15784437	15784811	DNase-seq
Chr3	15790147	15790536	DNase-seq
Chr3	15800140	15800492	DNase-seq
Chr3	15805073	15805717	DNase-seq
Chr3	15808972	15810479	DNase-seq
Chr3	15813174	15814015	DNase-seq
Chr3	15818584	15819094	DNase-seq
Chr3	15828287	15828832	DNase-seq
Chr3	15829002	15829762	DNase-seq
Chr3	15847831	15848649	DNase-seq
Chr3	15849218	15851106	DNase-seq
Chr3	15851284	15851836	DNase-seq
Chr3	15851915	15853479	DNase-seq
Chr3	15853921	15854265	DNase-seq
Chr3	15857989	15858489	DNase-seq
Chr3	15866223	15866733	DNase-seq
Chr3	15868963	15870609	DNase-seq
Chr3	15878726	15879210	DNase-seq
Chr3	15887551	15888100	DNase-seq
Chr3	15888363	15888773	DNase-seq
Chr3	15889348	15889929	DNase-seq
Chr3	15890191	15890606	DNase-seq
Chr3	15894901	15895312	DNase-seq
Chr3	15901939	15903067	DNase-seq
Chr3	15903129	15903733	DNase-seq
Chr3	15909085	15911336	DNase-seq
Chr3	15914835	15915256	DNase-seq
Chr3	15915662	15916297	DNase-seq
Chr3	15916843	15917191	DNase-seq
Chr3	15919274	15920185	DNase-seq
Chr3	15923235	15923982	DNase-seq
Chr3	15928100	15928541	DNase-seq
Chr3	15929258	15929762	DNase-seq
Chr3	15932103	15932551	DNase-seq
Chr3	15933432	15933989	DNase-seq
Chr3	15940453	15940977	DNase-seq
Chr3	15948514	15949076	DNase-seq
Chr3	15952178	15953252	DNase-seq
Chr3	15958528	15958911	DNase-seq
Chr3	15959880	15960661	DNase-seq
Chr3	15962616	15963899	DNase-seq
Chr3	15964154	15964573	DNase-seq
Chr3	15967594	15967905	DNase-seq
Chr3	15971712	15972290	DNase-seq
Chr3	15974774	15975215	DNase-seq
Chr3	15983359	15983780	DNase-seq
Chr3	15984244	15985112	DNase-seq
Chr3	15986804	15987414	DNase-seq
Chr3	15987886	15988748	DNase-seq
Chr3	15993534	15993891	DNase-seq
Chr3	15994600	15995274	DNase-seq
Chr3	15997290	15997861	DNase-seq
Chr3	15998758	15999927	DNase-seq
Chr3	16001012	16002106	DNase-seq
Chr3	16006641	16007146	DNase-seq
Chr3	16018846	16020044	DNase-seq
Chr3	16023687	16024024	DNase-seq
Chr3	16033612	16034201	DNase-seq
Chr3	16034708	16035221	DNase-seq
Chr3	16036253	16036986	DNase-seq
Chr3	16039243	16039617	DNase-seq
Chr3	16048194	16048547	DNase-seq
Chr3	16055319	16057399	DNase-seq
Chr3	16074107	16074538	DNase-seq
Chr3	16080878	16081795	DNase-seq
Chr3	16084474	16085047	DNase-seq
Chr3	16091892	16092228	DNase-seq
Chr3	16092296	16092534	DNase-seq
Chr3	16094750	16095072	DNase-seq
Chr3	16095410	16095791	DNase-seq
Chr3	16108238	16108736	DNase-seq
Chr3	16116718	16117374	DNase-seq
Chr3	16118031	16119120	DNase-seq
Chr3	16120009	16120427	DNase-seq
Chr3	16120722	16121320	DNase-seq
Chr3	16128210	16128700	DNase-seq
Chr3	16139924	16140301	DNase-seq
Chr3	16164235	16164655	DNase-seq
Chr3	16165259	16165870	DNase-seq
Chr3	16168867	16169360	DNase-seq
Chr3	16173577	16173897	DNase-seq
Chr3	16175088	16175727	DNase-seq
Chr3	16178526	16179518	DNase-seq
Chr3	16179721	16180845	DNase-seq
Chr3	16188250	16189220	DNase-seq
Chr3	16191490	16192236	DNase-seq
Chr3	16193864	16194227	DNase-seq
Chr3	16196592	16196864	DNase-seq
Chr3	16197244	16197649	DNase-seq
Chr3	16199834	16200483	DNase-seq
Chr3	16203179	16203792	DNase-seq
Chr3	16204063	16204362	DNase-seq
Chr3	16217495	16218084	DNase-seq
Chr3	16218149	16218772	DNase-seq
Chr3	16220887	16221322	DNase-seq
Chr3	16230642	16231304	DNase-seq
Chr3	16233706	16234322	DNase-seq
Chr3	16271643	16273093	DNase-seq
Chr3	16285727	16286097	DNase-seq
Chr3	16288250	16288739	DNase-seq
Chr3	16289490	16290747	DNase-seq
Chr3	16329832	16330273	DNase-seq
Chr3	16335468	16335901	DNase-seq
Chr3	16336009	16336250	DNase-seq
Chr3	16337569	16337790	DNase-seq
Chr3	16338107	16338937	DNase-seq
Chr3	16339260	16339917	DNase-seq
Chr3	16340301	16340904	DNase-seq
Chr3	16358885	16360065	DNase-seq
Chr3	16361653	16362489	DNase-seq
Chr3	16363027	16363556	DNase-seq
Chr3	16368835	16369404	DNase-seq
Chr3	16369871	16370241	DNase-seq
Chr3	16370548	16371175	DNase-seq
Chr3	16371454	16372296	DNase-seq
Chr3	16374635	16375167	DNase-seq
Chr3	16380179	16380435	DNase-seq
Chr3	16383852	16384336	DNase-seq
Chr3	16384454	16384798	DNase-seq
Chr3	16385288	16386245	DNase-seq
Chr3	16388690	16389048	DNase-seq
Chr3	16390484	16391345	DNase-seq
Chr3	16392031	16392970	DNase-seq
Chr3	16393562	16394096	DNase-seq
Chr3	16397130	16398009	DNase-seq
Chr3	16398370	16399112	DNase-seq
Chr3	16402185	16402925	DNase-seq
Chr3	16403410	16404281	DNase-seq
Chr3	16408754	16409250	DNase-seq
Chr3	16413828	16414439	DNase-seq
Chr3	16420872	16421407	DNase-seq
Chr3	16434543	16434921	DNase-seq
Chr3	16436450	16436880	DNase-seq
Chr3	16441351	16442076	DNase-seq
Chr3	16447186	16448097	DNase-seq
Chr3	16448315	16448764	DNase-seq
Chr3	16456708	16457013	DNase-seq
Chr3	16466308	16466736	DNase-seq
Chr3	16466949	16467404	DNase-seq
Chr3	16468065	16468465	DNase-seq
Chr3	16471483	16472354	DNase-seq
Chr3	16472675	16473321	DNase-seq
Chr3	16475416	16475907	DNase-seq
Chr3	16477664	16479438	DNase-seq
Chr3	16489070	16489639	DNase-seq
Chr3	16490727	16492173	DNase-seq
Chr3	16492244	16492727	DNase-seq
Chr3	16497967	16498436	DNase-seq
Chr3	16499839	16500388	DNase-seq
Chr3	16501103	16502095	DNase-seq
Chr3	16502850	16503880	DNase-seq
Chr3	16504319	16504732	DNase-seq
Chr3	16508071	16508639	DNase-seq
Chr3	16511385	16511941	DNase-seq
Chr3	16514439	16514827	DNase-seq
Chr3	16515367	16515905	DNase-seq
Chr3	16518068	16518421	DNase-seq
Chr3	16525365	16525787	DNase-seq
Chr3	16526044	16526923	DNase-seq
Chr3	16527977	16529031	DNase-seq
Chr3	16531121	16531667	DNase-seq
Chr3	16537816	16538212	DNase-seq
Chr3	16538995	16539337	DNase-seq
Chr3	16541810	16542665	DNase-seq
Chr3	16548766	16549684	DNase-seq
Chr3	16557457	16558035	DNase-seq
Chr3	16566008	16566373	DNase-seq
Chr3	16568819	16569738	DNase-seq
Chr3	16570699	16571115	DNase-seq
Chr3	16589345	16590600	DNase-seq
Chr3	16590790	16591282	DNase-seq
Chr3	16594002	16594633	DNase-seq
Chr3	16595354	16595729	DNase-seq
Chr3	16596553	16597586	DNase-seq
Chr3	16608540	16608867	DNase-seq
Chr3	16613027	16613409	DNase-seq
Chr3	16621703	16622201	DNase-seq
Chr3	16624561	16624950	DNase-seq
Chr3	16628777	16629518	DNase-seq
Chr3	16630143	16630560	DNase-seq
Chr3	16635998	16636358	DNase-seq
Chr3	16637999	16638480	DNase-seq
Chr3	16638992	16639668	DNase-seq
Chr3	16642832	16643109	DNase-seq
Chr3	16644396	16644711	DNase-seq
Chr3	16646719	16647168	DNase-seq
Chr3	16649238	16649900	DNase-seq
Chr3	16651846	16652447	DNase-seq
Chr3	16652860	16653365	DNase-seq
Chr3	16654104	16654945	DNase-seq
Chr3	16658766	16659085	DNase-seq
Chr3	16659974	16660364	DNase-seq
Chr3	16660914	16661621	DNase-seq
Chr3	16662108	16662666	DNase-seq
Chr3	16664906	16665548	DNase-seq
Chr3	16666263	16666833	DNase-seq
Chr3	16669275	16669690	DNase-seq
Chr3	16671546	16672624	DNase-seq
Chr3	16683407	16683933	DNase-seq
Chr3	16686116	16686379	DNase-seq
Chr3	16687524	16687911	DNase-seq
Chr3	16691167	16692522	DNase-seq
Chr3	16693043	16693523	DNase-seq
Chr3	16696668	16697771	DNase-seq
Chr3	16702264	16702951	DNase-seq
Chr3	16706257	16706654	DNase-seq
Chr3	16732953	16733772	DNase-seq
Chr3	16734025	16734422	DNase-seq
Chr3	16735452	16735969	DNase-seq
Chr3	16739519	16740216	DNase-seq
Chr3	16746347	16748050	DNase-seq
Chr3	16748613	16749497	DNase-seq
Chr3	16755322	16756054	DNase-seq
Chr3	16756680	16757171	DNase-seq
Chr3	16758076	16758401	DNase-seq
Chr3	16759686	16761111	DNase-seq
Chr3	16762555	16763689	DNase-seq
Chr3	16765558	16766482	DNase-seq
Chr3	16771019	16771823	DNase-seq
Chr3	16772032	16772804	DNase-seq
Chr3	16776244	16776760	DNase-seq
Chr3	16777389	16777922	DNase-seq
Chr3	16779739	16780765	DNase-seq
Chr3	16783049	16783571	DNase-seq
Chr3	16783774	16784369	DNase-seq
Chr3	16785446	16785864	DNase-seq
Chr3	16786400	16786836	DNase-seq
Chr3	16788911	16789233	DNase-seq
Chr3	16789952	16790410	DNase-seq
Chr3	16790765	16791305	DNase-seq
Chr3	16794119	16794887	DNase-seq
Chr3	16806723	16807945	DNase-seq
Chr3	16809525	16810130	DNase-seq
Chr3	16810984	16811444	DNase-seq
Chr3	16812248	16812632	DNase-seq
Chr3	16812771	16813872	DNase-seq
Chr3	16818451	16819265	DNase-seq
Chr3	16820305	16820708	DNase-seq
Chr3	16825161	16826001	DNase-seq
Chr3	16828558	16828912	DNase-seq
Chr3	16829560	16830115	DNase-seq
Chr3	16835553	16836345	DNase-seq
Chr3	16837054	16837571	DNase-seq
Chr3	16839820	16840394	DNase-seq
Chr3	16843450	16845220	DNase-seq
Chr3	16849409	16849842	DNase-seq
Chr3	16855695	16856142	DNase-seq
Chr3	16867723	16868003	DNase-seq
Chr3	16868162	16868734	DNase-seq
Chr3	16870835	16871526	DNase-seq
Chr3	16871611	16872187	DNase-seq
Chr3	16874668	16875009	DNase-seq
Chr3	16875564	16875974	DNase-seq
Chr3	16876368	16877125	DNase-seq
Chr3	16883413	16883825	DNase-seq
Chr3	16886458	16887893	DNase-seq
Chr3	16888272	16889135	DNase-seq
Chr3	16890642	16891132	DNase-seq
Chr3	16892996	16893902	DNase-seq
Chr3	16896320	16897281	DNase-seq
Chr3	16897541	16898110	DNase-seq
Chr3	16907792	16908272	DNase-seq
Chr3	16909770	16910241	DNase-seq
Chr3	16911766	16912534	DNase-seq
Chr3	16913645	16914179	DNase-seq
Chr3	16916161	16917089	DNase-seq
Chr3	16919364	16919806	DNase-seq
Chr3	16920436	16921119	DNase-seq
Chr3	16922725	16923355	DNase-seq
Chr3	16926301	16926955	DNase-seq
Chr3	16928414	16928835	DNase-seq
Chr3	16930689	16931093	DNase-seq
Chr3	16932613	16933328	DNase-seq
Chr3	16936212	16937043	DNase-seq
Chr3	16943408	16943792	DNase-seq
Chr3	16945535	16946155	DNase-seq
Chr3	16948379	16948689	DNase-seq
Chr3	16948796	16949144	DNase-seq
Chr3	16950963	16951365	DNase-seq
Chr3	16952720	16953498	DNase-seq
Chr3	16954640	16954910	DNase-seq
Chr3	16968470	16968814	DNase-seq
Chr3	16978988	16979509	DNase-seq
Chr3	16979630	16980125	DNase-seq
Chr3	16983759	16984937	DNase-seq
Chr3	16986536	16987115	DNase-seq
Chr3	16987743	16988034	DNase-seq
Chr3	16991143	16991651	DNase-seq
Chr3	16992095	16992429	DNase-seq
Chr3	16998357	16998902	DNase-seq
Chr3	16998990	16999567	DNase-seq
Chr3	17001713	17002417	DNase-seq
Chr3	17002819	17003220	DNase-seq
Chr3	17006764	17007448	DNase-seq
Chr3	17007867	17008312	DNase-seq
Chr3	17013044	17015581	DNase-seq
Chr3	17016014	17016544	DNase-seq
Chr3	17017478	17017891	DNase-seq
Chr3	17019949	17020333	DNase-seq
Chr3	17025680	17026118	DNase-seq
Chr3	17032485	17032795	DNase-seq
Chr3	17042090	17043316	DNase-seq
Chr3	17049895	17050205	DNase-seq
Chr3	17063345	17064121	DNase-seq
Chr3	17087523	17087998	DNase-seq
Chr3	17089258	17089832	DNase-seq
Chr3	17093000	17094097	DNase-seq
Chr3	17095278	17095840	DNase-seq
Chr3	17107192	17107544	DNase-seq
Chr3	17107840	17108466	DNase-seq
Chr3	17113724	17114049	DNase-seq
Chr3	17123992	17124685	DNase-seq
Chr3	17124838	17125317	DNase-seq
Chr3	17125402	17125859	DNase-seq
Chr3	17128627	17129716	DNase-seq
Chr3	17136553	17138044	DNase-seq
Chr3	17139027	17139388	DNase-seq
Chr3	17148257	17148658	DNase-seq
Chr3	17148794	17149287	DNase-seq
Chr3	17153676	17154311	DNase-seq
Chr3	17154849	17156038	DNase-seq
Chr3	17157979	17159632	DNase-seq
Chr3	17160348	17161189	DNase-seq
Chr3	17161788	17162124	DNase-seq
Chr3	17164402	17164708	DNase-seq
Chr3	17178919	17180248	DNase-seq
Chr3	17182001	17182531	DNase-seq
Chr3	17183211	17184152	DNase-seq
Chr3	17185618	17185994	DNase-seq
Chr3	17186444	17186778	DNase-seq
Chr3	17189545	17190612	DNase-seq
Chr3	17191510	17191951	DNase-seq
Chr3	17192890	17194205	DNase-seq
Chr3	17195454	17196143	DNase-seq
Chr3	17197927	17198574	DNase-seq
Chr3	17200577	17201241	DNase-seq
Chr3	17211113	17211563	DNase-seq
Chr3	17216043	17217391	DNase-seq
Chr3	17218444	17219387	DNase-seq
Chr3	17222602	17223055	DNase-seq
Chr3	17228567	17229295	DNase-seq
Chr3	17229374	17230097	DNase-seq
Chr3	17230371	17231050	DNase-seq
Chr3	17232168	17233380	DNase-seq
Chr3	17239532	17240551	DNase-seq
Chr3	17243728	17244147	DNase-seq
Chr3	17246600	17247201	DNase-seq
Chr3	17251937	17252829	DNase-seq
Chr3	17253496	17254124	DNase-seq
Chr3	17254684	17255069	DNase-seq
Chr3	17257136	17257896	DNase-seq
Chr3	17258810	17259491	DNase-seq
Chr3	17260782	17261042	DNase-seq
Chr3	17262667	17263403	DNase-seq
Chr3	17266450	17267238	DNase-seq
Chr3	17268810	17269458	DNase-seq
Chr3	17280334	17280892	DNase-seq
Chr3	17282466	17283026	DNase-seq
Chr3	17283731	17284190	DNase-seq
Chr3	17287626	17288158	DNase-seq
Chr3	17288449	17289086	DNase-seq
Chr3	17290939	17291332	DNase-seq
Chr3	17293154	17293540	DNase-seq
Chr3	17297771	17298258	DNase-seq
Chr3	17301487	17302886	DNase-seq
Chr3	17304739	17305585	DNase-seq
Chr3	17305710	17306201	DNase-seq
Chr3	17308678	17310026	DNase-seq
Chr3	17311791	17312313	DNase-seq
Chr3	17313821	17314314	DNase-seq
Chr3	17315959	17316686	DNase-seq
Chr3	17318936	17319606	DNase-seq
Chr3	17322069	17322541	DNase-seq
Chr3	17324253	17325305	DNase-seq
Chr3	17326555	17327189	DNase-seq
Chr3	17328109	17328435	DNase-seq
Chr3	17329814	17330910	DNase-seq
Chr3	17335863	17336214	DNase-seq
Chr3	17337125	17337637	DNase-seq
Chr3	17338359	17338632	DNase-seq
Chr3	17339850	17340201	DNase-seq
Chr3	17341629	17342306	DNase-seq
Chr3	17344302	17344659	DNase-seq
Chr3	17347893	17348605	DNase-seq
Chr3	17349877	17350247	DNase-seq
Chr3	17363324	17363749	DNase-seq
Chr3	17368579	17369377	DNase-seq
Chr3	17369785	17370461	DNase-seq
Chr3	17374785	17375125	DNase-seq
Chr3	17375547	17376036	DNase-seq
Chr3	17391776	17392279	DNase-seq
Chr3	17392998	17393400	DNase-seq
Chr3	17393635	17395069	DNase-seq
Chr3	17400136	17400515	DNase-seq
Chr3	17420437	17421004	DNase-seq
Chr3	17421391	17421718	DNase-seq
Chr3	17429202	17429628	DNase-seq
Chr3	17431981	17432297	DNase-seq
Chr3	17434807	17435111	DNase-seq
Chr3	17436650	17436988	DNase-seq
Chr3	17438075	17438540	DNase-seq
Chr3	17439024	17440110	DNase-seq
Chr3	17441130	17441564	DNase-seq
Chr3	17443078	17443407	DNase-seq
Chr3	17453461	17453943	DNase-seq
Chr3	17457723	17458449	DNase-seq
Chr3	17462027	17462431	DNase-seq
Chr3	17464374	17464625	DNase-seq
Chr3	17465619	17466410	DNase-seq
Chr3	17466741	17467967	DNase-seq
Chr3	17472454	17474101	DNase-seq
Chr3	17478328	17479023	DNase-seq
Chr3	17480595	17481586	DNase-seq
Chr3	17482258	17483018	DNase-seq
Chr3	17483984	17484278	DNase-seq
Chr3	17485797	17486412	DNase-seq
Chr3	17486708	17487071	DNase-seq
Chr3	17493667	17494950	DNase-seq
Chr3	17498308	17498832	DNase-seq
Chr3	17504298	17505466	DNase-seq
Chr3	17513804	17514960	DNase-seq
Chr3	17515321	17515731	DNase-seq
Chr3	17517580	17518470	DNase-seq
Chr3	17518672	17519193	DNase-seq
Chr3	17521558	17522034	DNase-seq
Chr3	17524420	17525448	DNase-seq
Chr3	17525651	17526058	DNase-seq
Chr3	17529642	17530781	DNase-seq
Chr3	17534720	17535737	DNase-seq
Chr3	17539676	17540088	DNase-seq
Chr3	17546888	17547233	DNase-seq
Chr3	17549001	17549508	DNase-seq
Chr3	17549855	17550468	DNase-seq
Chr3	17550773	17551405	DNase-seq
Chr3	17558924	17560644	DNase-seq
Chr3	17565212	17565634	DNase-seq
Chr3	17568635	17569298	DNase-seq
Chr3	17572117	17574337	DNase-seq
Chr3	17575084	17575765	DNase-seq
Chr3	17577711	17578377	DNase-seq
Chr3	17580105	17580513	DNase-seq
Chr3	17583843	17585577	DNase-seq
Chr3	17586059	17586725	DNase-seq
Chr3	17592921	17593303	DNase-seq
Chr3	17594295	17594827	DNase-seq
Chr3	17595116	17595853	DNase-seq
Chr3	17598396	17598905	DNase-seq
Chr3	17606654	17607026	DNase-seq
Chr3	17621182	17621546	DNase-seq
Chr3	17628571	17629052	DNase-seq
Chr3	17636323	17637716	DNase-seq
Chr3	17644247	17646017	DNase-seq
Chr3	17646975	17647429	DNase-seq
Chr3	17651462	17652240	DNase-seq
Chr3	17654172	17654812	DNase-seq
Chr3	17655433	17656070	DNase-seq
Chr3	17657520	17657870	DNase-seq
Chr3	17660585	17661085	DNase-seq
Chr3	17663607	17664873	DNase-seq
Chr3	17667685	17668412	DNase-seq
Chr3	17673169	17674270	DNase-seq
Chr3	17680886	17681744	DNase-seq
Chr3	17683378	17683777	DNase-seq
Chr3	17684381	17685020	DNase-seq
Chr3	17688858	17689605	DNase-seq
Chr3	17693694	17694138	DNase-seq
Chr3	17694422	17694882	DNase-seq
Chr3	17695599	17696135	DNase-seq
Chr3	17698208	17699822	DNase-seq
Chr3	17710436	17710918	DNase-seq
Chr3	17711568	17712011	DNase-seq
Chr3	17713282	17713851	DNase-seq
Chr3	17717078	17717487	DNase-seq
Chr3	17722139	17722477	DNase-seq
Chr3	17722846	17723383	DNase-seq
Chr3	17723540	17724109	DNase-seq
Chr3	17724508	17725115	DNase-seq
Chr3	17725382	17725998	DNase-seq
Chr3	17726882	17727146	DNase-seq
Chr3	17727801	17728404	DNase-seq
Chr3	17733938	17735942	DNase-seq
Chr3	17736542	17738073	DNase-seq
Chr3	17739405	17739933	DNase-seq
Chr3	17743381	17743996	DNase-seq
Chr3	17744262	17744874	DNase-seq
Chr3	17745750	17747402	DNase-seq
Chr3	17751439	17752069	DNase-seq
Chr3	17753251	17753687	DNase-seq
Chr3	17754352	17754796	DNase-seq
Chr3	17756744	17757238	DNase-seq
Chr3	17757356	17757906	DNase-seq
Chr3	17763014	17763691	DNase-seq
Chr3	17764801	17765278	DNase-seq
Chr3	17770135	17770772	DNase-seq
Chr3	17771543	17772767	DNase-seq
Chr3	17773951	17774406	DNase-seq
Chr3	17781716	17782144	DNase-seq
Chr3	17788303	17788782	DNase-seq
Chr3	17789380	17790089	DNase-seq
Chr3	17790518	17790925	DNase-seq
Chr3	17798019	17798643	DNase-seq
Chr3	17798994	17800104	DNase-seq
Chr3	17801242	17801625	DNase-seq
Chr3	17819487	17819919	DNase-seq
Chr3	17826614	17827076	DNase-seq
Chr3	17828967	17829323	DNase-seq
Chr3	17829967	17830282	DNase-seq
Chr3	17832041	17832642	DNase-seq
Chr3	17833052	17834155	DNase-seq
Chr3	17835782	17836128	DNase-seq
Chr3	17839146	17839722	DNase-seq
Chr3	17844477	17844931	DNase-seq
Chr3	17867294	17868401	DNase-seq
Chr3	17874289	17874601	DNase-seq
Chr3	17876602	17877025	DNase-seq
Chr3	17877677	17878252	DNase-seq
Chr3	17879538	17880473	DNase-seq
Chr3	17880638	17881158	DNase-seq
Chr3	17882622	17883255	DNase-seq
Chr3	17883707	17884054	DNase-seq
Chr3	17885648	17886348	DNase-seq
Chr3	17886557	17887053	DNase-seq
Chr3	17888346	17889598	DNase-seq
Chr3	17891233	17892769	DNase-seq
Chr3	17892854	17893371	DNase-seq
Chr3	17898701	17899143	DNase-seq
Chr3	17905812	17906273	DNase-seq
Chr3	17909461	17910595	DNase-seq
Chr3	17914310	17914605	DNase-seq
Chr3	17916349	17916803	DNase-seq
Chr3	17919728	17920091	DNase-seq
Chr3	17921520	17922420	DNase-seq
Chr3	17922597	17923140	DNase-seq
Chr3	17925134	17925516	DNase-seq
Chr3	17926933	17927295	DNase-seq
Chr3	17929668	17930181	DNase-seq
Chr3	17931787	17932378	DNase-seq
Chr3	17935649	17936480	DNase-seq
Chr3	17938282	17939011	DNase-seq
Chr3	17940143	17940519	DNase-seq
Chr3	17943264	17943625	DNase-seq
Chr3	17949466	17950032	DNase-seq
Chr3	17950436	17951109	DNase-seq
Chr3	17951621	17952069	DNase-seq
Chr3	17955337	17956662	DNase-seq
Chr3	17961149	17961643	DNase-seq
Chr3	17962101	17962840	DNase-seq
Chr3	17967077	17968612	DNase-seq
Chr3	17975029	17976628	DNase-seq
Chr3	17983232	17983643	DNase-seq
Chr3	17987404	17987861	DNase-seq
Chr3	17988065	17988675	DNase-seq
Chr3	17993943	17994519	DNase-seq
Chr3	18001409	18003648	DNase-seq
Chr3	18004626	18004985	DNase-seq
Chr3	18009150	18010118	DNase-seq
Chr3	18010759	18011492	DNase-seq
Chr3	18011638	18012002	DNase-seq
Chr3	18012722	18013134	DNase-seq
Chr3	18013357	18013870	DNase-seq
Chr3	18017061	18017722	DNase-seq
Chr3	18018271	18018688	DNase-seq
Chr3	18020419	18020795	DNase-seq
Chr3	18021678	18022126	DNase-seq
Chr3	18028868	18029220	DNase-seq
Chr3	18029270	18030006	DNase-seq
Chr3	18035002	18035566	DNase-seq
Chr3	18037250	18038280	DNase-seq
Chr3	18038812	18039831	DNase-seq
Chr3	18046569	18046990	DNase-seq
Chr3	18048348	18049285	DNase-seq
Chr3	18049539	18049903	DNase-seq
Chr3	18050385	18050742	DNase-seq
Chr3	18051084	18051738	DNase-seq
Chr3	18052724	18053158	DNase-seq
Chr3	18071493	18071904	DNase-seq
Chr3	18075777	18076151	DNase-seq
Chr3	18076781	18077205	DNase-seq
Chr3	18077389	18078028	DNase-seq
Chr3	18079527	18080157	DNase-seq
Chr3	18080565	18080978	DNase-seq
Chr3	18083585	18084197	DNase-seq
Chr3	18089263	18089749	DNase-seq
Chr3	18090001	18090680	DNase-seq
Chr3	18091333	18092055	DNase-seq
Chr3	18096230	18096895	DNase-seq
Chr3	18097516	18098868	DNase-seq
Chr3	18100037	18100412	DNase-seq
Chr3	18115255	18115891	DNase-seq
Chr3	18115991	18116536	DNase-seq
Chr3	18117447	18118315	DNase-seq
Chr3	18121452	18121770	DNase-seq
Chr3	18122399	18123615	DNase-seq
Chr3	18123739	18124276	DNase-seq
Chr3	18128446	18128927	DNase-seq
Chr3	18129584	18130050	DNase-seq
Chr3	18130838	18131359	DNase-seq
Chr3	18147976	18148357	DNase-seq
Chr3	18148640	18149915	DNase-seq
Chr3	18150495	18151009	DNase-seq
Chr3	18152331	18152725	DNase-seq
Chr3	18155279	18155771	DNase-seq
Chr3	18155809	18156567	DNase-seq
Chr3	18157884	18158219	DNase-seq
Chr3	18159857	18161378	DNase-seq
Chr3	18166861	18167536	DNase-seq
Chr3	18182828	18183520	DNase-seq
Chr3	18183899	18184321	DNase-seq
Chr3	18185092	18185614	DNase-seq
Chr3	18187492	18188301	DNase-seq
Chr3	18191596	18191996	DNase-seq
Chr3	18192575	18193585	DNase-seq
Chr3	18196181	18196753	DNase-seq
Chr3	18201463	18201799	DNase-seq
Chr3	18210350	18211767	DNase-seq
Chr3	18215182	18215719	DNase-seq
Chr3	18216317	18217093	DNase-seq
Chr3	18225488	18226005	DNase-seq
Chr3	18226409	18226744	DNase-seq
Chr3	18227525	18227962	DNase-seq
Chr3	18229142	18230131	DNase-seq
Chr3	18233402	18234031	DNase-seq
Chr3	18234110	18234475	DNase-seq
Chr3	18236843	18237201	DNase-seq
Chr3	18239441	18240119	DNase-seq
Chr3	18240845	18241312	DNase-seq
Chr3	18249728	18250835	DNase-seq
Chr3	18252883	18253702	DNase-seq
Chr3	18254841	18255389	DNase-seq
Chr3	18255972	18256551	DNase-seq
Chr3	18257417	18257846	DNase-seq
Chr3	18263777	18264322	DNase-seq
Chr3	18264514	18264817	DNase-seq
Chr3	18265168	18265917	DNase-seq
Chr3	18267392	18267887	DNase-seq
Chr3	18274611	18275235	DNase-seq
Chr3	18278760	18279229	DNase-seq
Chr3	18285413	18286472	DNase-seq
Chr3	18287669	18288132	DNase-seq
Chr3	18290268	18290778	DNase-seq
Chr3	18293419	18294514	DNase-seq
Chr3	18297422	18298756	DNase-seq
Chr3	18299764	18300124	DNase-seq
Chr3	18303123	18303823	DNase-seq
Chr3	18307356	18308053	DNase-seq
Chr3	18311884	18313154	DNase-seq
Chr3	18317328	18317749	DNase-seq
Chr3	18319184	18319550	DNase-seq
Chr3	18319703	18320115	DNase-seq
Chr3	18324014	18324789	DNase-seq
Chr3	18329332	18329784	DNase-seq
Chr3	18330866	18331243	DNase-seq
Chr3	18331541	18331929	DNase-seq
Chr3	18333017	18333544	DNase-seq
Chr3	18334065	18334865	DNase-seq
Chr3	18338157	18338528	DNase-seq
Chr3	18340298	18341334	DNase-seq
Chr3	18341884	18342317	DNase-seq
Chr3	18344901	18345545	DNase-seq
Chr3	18348372	18348733	DNase-seq
Chr3	18349133	18350064	DNase-seq
Chr3	18350931	18351593	DNase-seq
Chr3	18352219	18352571	DNase-seq
Chr3	18362552	18363278	DNase-seq
Chr3	18365891	18366403	DNase-seq
Chr3	18370537	18371235	DNase-seq
Chr3	18372589	18373141	DNase-seq
Chr3	18375358	18375893	DNase-seq
Chr3	18378384	18379366	DNase-seq
Chr3	18379695	18380128	DNase-seq
Chr3	18386039	18386539	DNase-seq
Chr3	18387464	18389064	DNase-seq
Chr3	18390668	18391099	DNase-seq
Chr3	18392891	18393447	DNase-seq
Chr3	18397785	18398182	DNase-seq
Chr3	18402482	18402984	DNase-seq
Chr3	18404507	18404971	DNase-seq
Chr3	18405028	18406214	DNase-seq
Chr3	18413559	18414202	DNase-seq
Chr3	18414856	18415250	DNase-seq
Chr3	18416856	18417183	DNase-seq
Chr3	18417727	18418541	DNase-seq
Chr3	18418862	18420924	DNase-seq
Chr3	18422644	18423052	DNase-seq
Chr3	18425002	18425531	DNase-seq
Chr3	18434484	18435141	DNase-seq
Chr3	18437821	18438691	DNase-seq
Chr3	18438761	18439931	DNase-seq
Chr3	18442522	18442893	DNase-seq
Chr3	18444938	18445375	DNase-seq
Chr3	18447060	18447425	DNase-seq
Chr3	18447704	18448176	DNase-seq
Chr3	18449291	18449935	DNase-seq
Chr3	18450699	18451470	DNase-seq
Chr3	18455445	18456038	DNase-seq
Chr3	18461541	18462389	DNase-seq
Chr3	18465633	18465999	DNase-seq
Chr3	18468313	18469253	DNase-seq
Chr3	18471885	18472380	DNase-seq
Chr3	18473124	18473787	DNase-seq
Chr3	18474758	18475322	DNase-seq
Chr3	18481157	18481691	DNase-seq
Chr3	18482240	18482733	DNase-seq
Chr3	18483405	18483800	DNase-seq
Chr3	18487422	18487788	DNase-seq
Chr3	18490406	18490797	DNase-seq
Chr3	18492826	18493319	DNase-seq
Chr3	18497697	18498407	DNase-seq
Chr3	18499143	18499565	DNase-seq
Chr3	18500793	18502023	DNase-seq
Chr3	18504220	18504726	DNase-seq
Chr3	18510125	18510809	DNase-seq
Chr3	18514339	18515415	DNase-seq
Chr3	18522452	18523835	DNase-seq
Chr3	18524263	18524663	DNase-seq
Chr3	18524923	18525573	DNase-seq
Chr3	18532408	18533165	DNase-seq
Chr3	18534373	18534883	DNase-seq
Chr3	18535530	18535882	DNase-seq
Chr3	18537489	18538124	DNase-seq
Chr3	18538802	18539449	DNase-seq
Chr3	18543501	18543868	DNase-seq
Chr3	18545650	18546019	DNase-seq
Chr3	18547487	18548183	DNase-seq
Chr3	18555745	18556382	DNase-seq
Chr3	18556777	18557300	DNase-seq
Chr3	18558115	18559441	DNase-seq
Chr3	18565265	18565681	DNase-seq
Chr3	18572561	18573404	DNase-seq
Chr3	18573704	18574429	DNase-seq
Chr3	18580913	18581353	DNase-seq
Chr3	18583216	18583838	DNase-seq
Chr3	18585998	18586491	DNase-seq
Chr3	18586641	18587211	DNase-seq
Chr3	18589869	18590361	DNase-seq
Chr3	18590538	18591090	DNase-seq
Chr3	18593288	18594635	DNase-seq
Chr3	18596479	18597634	DNase-seq
Chr3	18599591	18600104	DNase-seq
Chr3	18600289	18600691	DNase-seq
Chr3	18602470	18603709	DNase-seq
Chr3	18605726	18606149	DNase-seq
Chr3	18606226	18607190	DNase-seq
Chr3	18610561	18610805	DNase-seq
Chr3	18612755	18613305	DNase-seq
Chr3	18615843	18616269	DNase-seq
Chr3	18617703	18618621	DNase-seq
Chr3	18620547	18621878	DNase-seq
Chr3	18622690	18623207	DNase-seq
Chr3	18628416	18628903	DNase-seq
Chr3	18630010	18630698	DNase-seq
Chr3	18634561	18635185	DNase-seq
Chr3	18635930	18637026	DNase-seq
Chr3	18638058	18639141	DNase-seq
Chr3	18639902	18640910	DNase-seq
Chr3	18644048	18644588	DNase-seq
Chr3	18646159	18646557	DNase-seq
Chr3	18646799	18647087	DNase-seq
Chr3	18648315	18649379	DNase-seq
Chr3	18652432	18652848	DNase-seq
Chr3	18653710	18654677	DNase-seq
Chr3	18657365	18658088	DNase-seq
Chr3	18663032	18663432	DNase-seq
Chr3	18664784	18666684	DNase-seq
Chr3	18672947	18673802	DNase-seq
Chr3	18676401	18677068	DNase-seq
Chr3	18677182	18677687	DNase-seq
Chr3	18679780	18680731	DNase-seq
Chr3	18682888	18684411	DNase-seq
Chr3	18686579	18687039	DNase-seq
Chr3	18700123	18700746	DNase-seq
Chr3	18702703	18703608	DNase-seq
Chr3	18706058	18706487	DNase-seq
Chr3	18706831	18707424	DNase-seq
Chr3	18709790	18710722	DNase-seq
Chr3	18712692	18713089	DNase-seq
Chr3	18713194	18713625	DNase-seq
Chr3	18717868	18718505	DNase-seq
Chr3	18738761	18739151	DNase-seq
Chr3	18741725	18742136	DNase-seq
Chr3	18744904	18745642	DNase-seq
Chr3	18753756	18754434	DNase-seq
Chr3	18756032	18756574	DNase-seq
Chr3	18757620	18758112	DNase-seq
Chr3	18759367	18759802	DNase-seq
Chr3	18763519	18763987	DNase-seq
Chr3	18767109	18767566	DNase-seq
Chr3	18768778	18769547	DNase-seq
Chr3	18771137	18771971	DNase-seq
Chr3	18776987	18779385	DNase-seq
Chr3	18779728	18780334	DNase-seq
Chr3	18791509	18793116	DNase-seq
Chr3	18793186	18793692	DNase-seq
Chr3	18794244	18795821	DNase-seq
Chr3	18800317	18800904	DNase-seq
Chr3	18806433	18808258	DNase-seq
Chr3	18814296	18814990	DNase-seq
Chr3	18821824	18822233	DNase-seq
Chr3	18826420	18827378	DNase-seq
Chr3	18829230	18829632	DNase-seq
Chr3	18832728	18833091	DNase-seq
Chr3	18834248	18834847	DNase-seq
Chr3	18835124	18835548	DNase-seq
Chr3	18835952	18836669	DNase-seq
Chr3	18842220	18842850	DNase-seq
Chr3	18855234	18856930	DNase-seq
Chr3	18861997	18863220	DNase-seq
Chr3	18863502	18863956	DNase-seq
Chr3	18867990	18869144	DNase-seq
Chr3	18874032	18874546	DNase-seq
Chr3	18875580	18876399	DNase-seq
Chr3	18880047	18880421	DNase-seq
Chr3	18881448	18882180	DNase-seq
Chr3	18882364	18883005	DNase-seq
Chr3	18883170	18883628	DNase-seq
Chr3	18885971	18886303	DNase-seq
Chr3	18889649	18890017	DNase-seq
Chr3	18890977	18892395	DNase-seq
Chr3	18895138	18895510	DNase-seq
Chr3	18896357	18897931	DNase-seq
Chr3	18901506	18902681	DNase-seq
Chr3	18903671	18904274	DNase-seq
Chr3	18906096	18906507	DNase-seq
Chr3	18909721	18910138	DNase-seq
Chr3	18911050	18911718	DNase-seq
Chr3	18911888	18912448	DNase-seq
Chr3	18913472	18914224	DNase-seq
Chr3	18916388	18916952	DNase-seq
Chr3	18918031	18918333	DNase-seq
Chr3	18920187	18920813	DNase-seq
Chr3	18921337	18921957	DNase-seq
Chr3	18922553	18923564	DNase-seq
Chr3	18927697	18928080	DNase-seq
Chr3	18929793	18931562	DNase-seq
Chr3	18936194	18938797	DNase-seq
Chr3	18940801	18941175	DNase-seq
Chr3	18941926	18942312	DNase-seq
Chr3	18944267	18944667	DNase-seq
Chr3	18946020	18947091	DNase-seq
Chr3	18947732	18948206	DNase-seq
Chr3	18952329	18953163	DNase-seq
Chr3	18954713	18955068	DNase-seq
Chr3	18956189	18957777	DNase-seq
Chr3	18964470	18965367	DNase-seq
Chr3	18965695	18966180	DNase-seq
Chr3	18968983	18969876	DNase-seq
Chr3	18971331	18971695	DNase-seq
Chr3	18973564	18974757	DNase-seq
Chr3	18983620	18984331	DNase-seq
Chr3	18986057	18987708	DNase-seq
Chr3	18991474	18991994	DNase-seq
Chr3	18994079	18994591	DNase-seq
Chr3	18998613	18999569	DNase-seq
Chr3	19000839	19001321	DNase-seq
Chr3	19004550	19004821	DNase-seq
Chr3	19005148	19005557	DNase-seq
Chr3	19006102	19006514	DNase-seq
Chr3	19007402	19008501	DNase-seq
Chr3	19014547	19015610	DNase-seq
Chr3	19016508	19017688	DNase-seq
Chr3	19018834	19019211	DNase-seq
Chr3	19025315	19026645	DNase-seq
Chr3	19028232	19029038	DNase-seq
Chr3	19030982	19031453	DNase-seq
Chr3	19033173	19033481	DNase-seq
Chr3	19036451	19036902	DNase-seq
Chr3	19038036	19038632	DNase-seq
Chr3	19039982	19040643	DNase-seq
Chr3	19041342	19042134	DNase-seq
Chr3	19043853	19044269	DNase-seq
Chr3	19044868	19045192	DNase-seq
Chr3	19048930	19049471	DNase-seq
Chr3	19049908	19050606	DNase-seq
Chr3	19051019	19051576	DNase-seq
Chr3	19055361	19056008	DNase-seq
Chr3	19056916	19057284	DNase-seq
Chr3	19059110	19059664	DNase-seq
Chr3	19060386	19060823	DNase-seq
Chr3	19061282	19062213	DNase-seq
Chr3	19062555	19063302	DNase-seq
Chr3	19070100	19070829	DNase-seq
Chr3	19075557	19075954	DNase-seq
Chr3	19077705	19078892	DNase-seq
Chr3	19084058	19084768	DNase-seq
Chr3	19085765	19086412	DNase-seq
Chr3	19086479	19087256	DNase-seq
Chr3	19089169	19089817	DNase-seq
Chr3	19091003	19091711	DNase-seq
Chr3	19092906	19093241	DNase-seq
Chr3	19097858	19098651	DNase-seq
Chr3	19103124	19103553	DNase-seq
Chr3	19104236	19104599	DNase-seq
Chr3	19105061	19105371	DNase-seq
Chr3	19105855	19107050	DNase-seq
Chr3	19109042	19109495	DNase-seq
Chr3	19110613	19111081	DNase-seq
Chr3	19116188	19116577	DNase-seq
Chr3	19117860	19119474	DNase-seq
Chr3	19119815	19120359	DNase-seq
Chr3	19122004	19122435	DNase-seq
Chr3	19125395	19125990	DNase-seq
Chr3	19131057	19131597	DNase-seq
Chr3	19132413	19132768	DNase-seq
Chr3	19132962	19133469	DNase-seq
Chr3	19136228	19136767	DNase-seq
Chr3	19138610	19139252	DNase-seq
Chr3	19141573	19142172	DNase-seq
Chr3	19143735	19144108	DNase-seq
Chr3	19146357	19146686	DNase-seq
Chr3	19146773	19147819	DNase-seq
Chr3	19150741	19151087	DNase-seq
Chr3	19151335	19152040	DNase-seq
Chr3	19153764	19154029	DNase-seq
Chr3	19154423	19154834	DNase-seq
Chr3	19154906	19155319	DNase-seq
Chr3	19156125	19156792	DNase-seq
Chr3	19158817	19159189	DNase-seq
Chr3	19159560	19160530	DNase-seq
Chr3	19161226	19162281	DNase-seq
Chr3	19164838	19165283	DNase-seq
Chr3	19170283	19170841	DNase-seq
Chr3	19173645	19174670	DNase-seq
Chr3	19182974	19184147	DNase-seq
Chr3	19185013	19185424	DNase-seq
Chr3	19189289	19191012	DNase-seq
Chr3	19191174	19191911	DNase-seq
Chr3	19198570	19199479	DNase-seq
Chr3	19200866	19201373	DNase-seq
Chr3	19201507	19203055	DNase-seq
Chr3	19203262	19203993	DNase-seq
Chr3	19206953	19207621	DNase-seq
Chr3	19207785	19208288	DNase-seq
Chr3	19209989	19210747	DNase-seq
Chr3	19213298	19213861	DNase-seq
Chr3	19214755	19215523	DNase-seq
Chr3	19218519	19219215	DNase-seq
Chr3	19220135	19220539	DNase-seq
Chr3	19224770	19225235	DNase-seq
Chr3	19226371	19226807	DNase-seq
Chr3	19232467	19233218	DNase-seq
Chr3	19235289	19235668	DNase-seq
Chr3	19239289	19239748	DNase-seq
Chr3	19240645	19241744	DNase-seq
Chr3	19243906	19244455	DNase-seq
Chr3	19249567	19250009	DNase-seq
Chr3	19250460	19251083	DNase-seq
Chr3	19252304	19252820	DNase-seq
Chr3	19254956	19255856	DNase-seq
Chr3	19257537	19257842	DNase-seq
Chr3	19265200	19265556	DNase-seq
Chr3	19268944	19269459	DNase-seq
Chr3	19271548	19272916	DNase-seq
Chr3	19273780	19274622	DNase-seq
Chr3	19274910	19275301	DNase-seq
Chr3	19278354	19278751	DNase-seq
Chr3	19279624	19280357	DNase-seq
Chr3	19281268	19281606	DNase-seq
Chr3	19284721	19285551	DNase-seq
Chr3	19287862	19289156	DNase-seq
Chr3	19293086	19293510	DNase-seq
Chr3	19293654	19294666	DNase-seq
Chr3	19296274	19296650	DNase-seq
Chr3	19297437	19297814	DNase-seq
Chr3	19299307	19299626	DNase-seq
Chr3	19300141	19301031	DNase-seq
Chr3	19301775	19302433	DNase-seq
Chr3	19309974	19310413	DNase-seq
Chr3	19310903	19312001	DNase-seq
Chr3	19316409	19317757	DNase-seq
Chr3	19319468	19319889	DNase-seq
Chr3	19322416	19322846	DNase-seq
Chr3	19323266	19323693	DNase-seq
Chr3	19325465	19326089	DNase-seq
Chr3	19327655	19328083	DNase-seq
Chr3	19330670	19331397	DNase-seq
Chr3	19331973	19332627	DNase-seq
Chr3	19332922	19333632	DNase-seq
Chr3	19340001	19340489	DNase-seq
Chr3	19340786	19341232	DNase-seq
Chr3	19341851	19342451	DNase-seq
Chr3	19343546	19344109	DNase-seq
Chr3	19345499	19346284	DNase-seq
Chr3	19347979	19348605	DNase-seq
Chr3	19349793	19350155	DNase-seq
Chr3	19356590	19357038	DNase-seq
Chr3	19360069	19360645	DNase-seq
Chr3	19366936	19367427	DNase-seq
Chr3	19369600	19370223	DNase-seq
Chr3	19371178	19371740	DNase-seq
Chr3	19372950	19373997	DNase-seq
Chr3	19376484	19376833	DNase-seq
Chr3	19378902	19379251	DNase-seq
Chr3	19381976	19383099	DNase-seq
Chr3	19383537	19384142	DNase-seq
Chr3	19385394	19385721	DNase-seq
Chr3	19386210	19386568	DNase-seq
Chr3	19388434	19388959	DNase-seq
Chr3	19390924	19391436	DNase-seq
Chr3	19394593	19395074	DNase-seq
Chr3	19395547	19396163	DNase-seq
Chr3	19396550	19396991	DNase-seq
Chr3	19399260	19399829	DNase-seq
Chr3	19405648	19406062	DNase-seq
Chr3	19407974	19408680	DNase-seq
Chr3	19412340	19412773	DNase-seq
Chr3	19417387	19418850	DNase-seq
Chr3	19421528	19422011	DNase-seq
Chr3	19425700	19427142	DNase-seq
Chr3	19429632	19430075	DNase-seq
Chr3	19431481	19431941	DNase-seq
Chr3	19432862	19434172	DNase-seq
Chr3	19435228	19436279	DNase-seq
Chr3	19440950	19442189	DNase-seq
Chr3	19446840	19447900	DNase-seq
Chr3	19450666	19451389	DNase-seq
Chr3	19452368	19453249	DNase-seq
Chr3	19457512	19458866	DNase-seq
Chr3	19465601	19467129	DNase-seq
Chr3	19473460	19474041	DNase-seq
Chr3	19475143	19475790	DNase-seq
Chr3	19478132	19478514	DNase-seq
Chr3	19479015	19479437	DNase-seq
Chr3	19482717	19483015	DNase-seq
Chr3	19484837	19485197	DNase-seq
Chr3	19488654	19489305	DNase-seq
Chr3	19497126	19497628	DNase-seq
Chr3	19501060	19501843	DNase-seq
Chr3	19502385	19502976	DNase-seq
Chr3	19504294	19504749	DNase-seq
Chr3	19505553	19505962	DNase-seq
Chr3	19507834	19508802	DNase-seq
Chr3	19510403	19511352	DNase-seq
Chr3	19512179	19512565	DNase-seq
Chr3	19515059	19515313	DNase-seq
Chr3	19515707	19516117	DNase-seq
Chr3	19520257	19520544	DNase-seq
Chr3	19524071	19525553	DNase-seq
Chr3	19534539	19535759	DNase-seq
Chr3	19543831	19544444	DNase-seq
Chr3	19546338	19547032	DNase-seq
Chr3	19553838	19555264	DNase-seq
Chr3	19561444	19561745	DNase-seq
Chr3	19561939	19562772	DNase-seq
Chr3	19566030	19566417	DNase-seq
Chr3	19569702	19570503	DNase-seq
Chr3	19571467	19572422	DNase-seq
Chr3	19575320	19575790	DNase-seq
Chr3	19576677	19576920	DNase-seq
Chr3	19577752	19578518	DNase-seq
Chr3	19585638	19586013	DNase-seq
Chr3	19588684	19589017	DNase-seq
Chr3	19592122	19592865	DNase-seq
Chr3	19593296	19594117	DNase-seq
Chr3	19595356	19595837	DNase-seq
Chr3	19601402	19602299	DNase-seq
Chr3	19604088	19604581	DNase-seq
Chr3	19609109	19610984	DNase-seq
Chr3	19611101	19612094	DNase-seq
Chr3	19612378	19612888	DNase-seq
Chr3	19616265	19616639	DNase-seq
Chr3	19617086	19617562	DNase-seq
Chr3	19620243	19620796	DNase-seq
Chr3	19622334	19622640	DNase-seq
Chr3	19627250	19628683	DNase-seq
Chr3	19635482	19636627	DNase-seq
Chr3	19639632	19640361	DNase-seq
Chr3	19641452	19642433	DNase-seq
Chr3	19642650	19643245	DNase-seq
Chr3	19648870	19649540	DNase-seq
Chr3	19650786	19651127	DNase-seq
Chr3	19651710	19652287	DNase-seq
Chr3	19653993	19654581	DNase-seq
Chr3	19655409	19655747	DNase-seq
Chr3	19656562	19656995	DNase-seq
Chr3	19657300	19657971	DNase-seq
Chr3	19662225	19662723	DNase-seq
Chr3	19664764	19665276	DNase-seq
Chr3	19665548	19666621	DNase-seq
Chr3	19671318	19671552	DNase-seq
Chr3	19673027	19673275	DNase-seq
Chr3	19677989	19678444	DNase-seq
Chr3	19685178	19686130	DNase-seq
Chr3	19687833	19688197	DNase-seq
Chr3	19688346	19688925	DNase-seq
Chr3	19692756	19693348	DNase-seq
Chr3	19694912	19695226	DNase-seq
Chr3	19695610	19696438	DNase-seq
Chr3	19696960	19697309	DNase-seq
Chr3	19697853	19698179	DNase-seq
Chr3	19698362	19699186	DNase-seq
Chr3	19702733	19704008	DNase-seq
Chr3	19705199	19705575	DNase-seq
Chr3	19706758	19707379	DNase-seq
Chr3	19710454	19710811	DNase-seq
Chr3	19714345	19714930	DNase-seq
Chr3	19716179	19717190	DNase-seq
Chr3	19720022	19720460	DNase-seq
Chr3	19722219	19722723	DNase-seq
Chr3	19724425	19725064	DNase-seq
Chr3	19725197	19726625	DNase-seq
Chr3	19730984	19731414	DNase-seq
Chr3	19733707	19734087	DNase-seq
Chr3	19735857	19736279	DNase-seq
Chr3	19737210	19739123	DNase-seq
Chr3	19744286	19744850	DNase-seq
Chr3	19744937	19746763	DNase-seq
Chr3	19753455	19754121	DNase-seq
Chr3	19755774	19756560	DNase-seq
Chr3	19756903	19757496	DNase-seq
Chr3	19760561	19761377	DNase-seq
Chr3	19763641	19764212	DNase-seq
Chr3	19766773	19767147	DNase-seq
Chr3	19769565	19770239	DNase-seq
Chr3	19772890	19773971	DNase-seq
Chr3	19775689	19776233	DNase-seq
Chr3	19780847	19781409	DNase-seq
Chr3	19786122	19786450	DNase-seq
Chr3	19789200	19790876	DNase-seq
Chr3	19795886	19796454	DNase-seq
Chr3	19798423	19799510	DNase-seq
Chr3	19801527	19802415	DNase-seq
Chr3	19804025	19804742	DNase-seq
Chr3	19804995	19805521	DNase-seq
Chr3	19807013	19807412	DNase-seq
Chr3	19809926	19810627	DNase-seq
Chr3	19810754	19811487	DNase-seq
Chr3	19819421	19820450	DNase-seq
Chr3	19820650	19821554	DNase-seq
Chr3	19822308	19823233	DNase-seq
Chr3	19827996	19828783	DNase-seq
Chr3	19829307	19830109	DNase-seq
Chr3	19834448	19834990	DNase-seq
Chr3	19835091	19835664	DNase-seq
Chr3	19837291	19838093	DNase-seq
Chr3	19838296	19839542	DNase-seq
Chr3	19841497	19842163	DNase-seq
Chr3	19845091	19845756	DNase-seq
Chr3	19846968	19847861	DNase-seq
Chr3	19848100	19849364	DNase-seq
Chr3	19856844	19857279	DNase-seq
Chr3	19860455	19861118	DNase-seq
Chr3	19861522	19862132	DNase-seq
Chr3	19863778	19864168	DNase-seq
Chr3	19864673	19865355	DNase-seq
Chr3	19866672	19867032	DNase-seq
Chr3	19867445	19867821	DNase-seq
Chr3	19867939	19868369	DNase-seq
Chr3	19875634	19875944	DNase-seq
Chr3	19877311	19877593	DNase-seq
Chr3	19878890	19879224	DNase-seq
Chr3	19880199	19880789	DNase-seq
Chr3	19883904	19884478	DNase-seq
Chr3	19888014	19888472	DNase-seq
Chr3	19888677	19889107	DNase-seq
Chr3	19889236	19889865	DNase-seq
Chr3	19891808	19892191	DNase-seq
Chr3	19894919	19895231	DNase-seq
Chr3	19899166	19900166	DNase-seq
Chr3	19900393	19900891	DNase-seq
Chr3	19904890	19905541	DNase-seq
Chr3	19906309	19907022	DNase-seq
Chr3	19907180	19907482	DNase-seq
Chr3	19908680	19910052	DNase-seq
Chr3	19912529	19913099	DNase-seq
Chr3	19916019	19917340	DNase-seq
Chr3	19918011	19918447	DNase-seq
Chr3	19921640	19922481	DNase-seq
Chr3	19928459	19928835	DNase-seq
Chr3	19929351	19929890	DNase-seq
Chr3	19932056	19932864	DNase-seq
Chr3	19933062	19934089	DNase-seq
Chr3	19934145	19935184	DNase-seq
Chr3	19940566	19941134	DNase-seq
Chr3	19941370	19942130	DNase-seq
Chr3	19942476	19943051	DNase-seq
Chr3	19945559	19946302	DNase-seq
Chr3	19946630	19947692	DNase-seq
Chr3	19950879	19951364	DNase-seq
Chr3	19952167	19952937	DNase-seq
Chr3	19953086	19953552	DNase-seq
Chr3	19954330	19954971	DNase-seq
Chr3	19958703	19959162	DNase-seq
Chr3	19959995	19960504	DNase-seq
Chr3	19961037	19961459	DNase-seq
Chr3	19963487	19963951	DNase-seq
Chr3	19964093	19964506	DNase-seq
Chr3	19966384	19966851	DNase-seq
Chr3	19973183	19973685	DNase-seq
Chr3	19975637	19977365	DNase-seq
Chr3	19978245	19978648	DNase-seq
Chr3	19984859	19985592	DNase-seq
Chr3	19986686	19987237	DNase-seq
Chr3	19987737	19988292	DNase-seq
Chr3	19990685	19991118	DNase-seq
Chr3	19996274	19998369	DNase-seq
Chr3	20000831	20001482	DNase-seq
Chr3	20004492	20005023	DNase-seq
Chr3	20012484	20012941	DNase-seq
Chr3	20013085	20013555	DNase-seq
Chr3	20014694	20015038	DNase-seq
Chr3	20016813	20018219	DNase-seq
Chr3	20025277	20026410	DNase-seq
Chr3	20027845	20028812	DNase-seq
Chr3	20029430	20029838	DNase-seq
Chr3	20033410	20033800	DNase-seq
Chr3	20034346	20034675	DNase-seq
Chr3	20034883	20035709	DNase-seq
Chr3	20037241	20038005	DNase-seq
Chr3	20038656	20039173	DNase-seq
Chr3	20039989	20040296	DNase-seq
Chr3	20040456	20040795	DNase-seq
Chr3	20042904	20043414	DNase-seq
Chr3	20044042	20044589	DNase-seq
Chr3	20045900	20046687	DNase-seq
Chr3	20046788	20047224	DNase-seq
Chr3	20048239	20048627	DNase-seq
Chr3	20056662	20057117	DNase-seq
Chr3	20060773	20061150	DNase-seq
Chr3	20065639	20066390	DNase-seq
Chr3	20067761	20068467	DNase-seq
Chr3	20070345	20072046	DNase-seq
Chr3	20073160	20073494	DNase-seq
Chr3	20074649	20074973	DNase-seq
Chr3	20078870	20080164	DNase-seq
Chr3	20080998	20082058	DNase-seq
Chr3	20084360	20084810	DNase-seq
Chr3	20085032	20085436	DNase-seq
Chr3	20086426	20086829	DNase-seq
Chr3	20089245	20089718	DNase-seq
Chr3	20098298	20098765	DNase-seq
Chr3	20100090	20100609	DNase-seq
Chr3	20105207	20105952	DNase-seq
Chr3	20109540	20109918	DNase-seq
Chr3	20117557	20118432	DNase-seq
Chr3	20123845	20124588	DNase-seq
Chr3	20125868	20126151	DNase-seq
Chr3	20127222	20127494	DNase-seq
Chr3	20131215	20131702	DNase-seq
Chr3	20132202	20133780	DNase-seq
Chr3	20136499	20136860	DNase-seq
Chr3	20138201	20138954	DNase-seq
Chr3	20140197	20141367	DNase-seq
Chr3	20142093	20142519	DNase-seq
Chr3	20145961	20146429	DNase-seq
Chr3	20146572	20147128	DNase-seq
Chr3	20147422	20148128	DNase-seq
Chr3	20148417	20148756	DNase-seq
Chr3	20157523	20158008	DNase-seq
Chr3	20158534	20159252	DNase-seq
Chr3	20159556	20159929	DNase-seq
Chr3	20162052	20162484	DNase-seq
Chr3	20164311	20164670	DNase-seq
Chr3	20165508	20165998	DNase-seq
Chr3	20166765	20167259	DNase-seq
Chr3	20168454	20168852	DNase-seq
Chr3	20169818	20170379	DNase-seq
Chr3	20170946	20171468	DNase-seq
Chr3	20173240	20173998	DNase-seq
Chr3	20176513	20177318	DNase-seq
Chr3	20180196	20180788	DNase-seq
Chr3	20190484	20192548	DNase-seq
Chr3	20194351	20194731	DNase-seq
Chr3	20197075	20197540	DNase-seq
Chr3	20201136	20203624	DNase-seq
Chr3	20206397	20207738	DNase-seq
Chr3	20207792	20208306	DNase-seq
Chr3	20210999	20211941	DNase-seq
Chr3	20212037	20212402	DNase-seq
Chr3	20212602	20212958	DNase-seq
Chr3	20213480	20214250	DNase-seq
Chr3	20219761	20220487	DNase-seq
Chr3	20221417	20221908	DNase-seq
Chr3	20222015	20223049	DNase-seq
Chr3	20228152	20229049	DNase-seq
Chr3	20232557	20233089	DNase-seq
Chr3	20235608	20236204	DNase-seq
Chr3	20243245	20243675	DNase-seq
Chr3	20244549	20245345	DNase-seq
Chr3	20246564	20247297	DNase-seq
Chr3	20248605	20250159	DNase-seq
Chr3	20254800	20255176	DNase-seq
Chr3	20256702	20257996	DNase-seq
Chr3	20259160	20259598	DNase-seq
Chr3	20263221	20264229	DNase-seq
Chr3	20269645	20270757	DNase-seq
Chr3	20272990	20273266	DNase-seq
Chr3	20274538	20274958	DNase-seq
Chr3	20275339	20275872	DNase-seq
Chr3	20279646	20281489	DNase-seq
Chr3	20281904	20282705	DNase-seq
Chr3	20282867	20283555	DNase-seq
Chr3	20288064	20288538	DNase-seq
Chr3	20296847	20297336	DNase-seq
Chr3	20297478	20298260	DNase-seq
Chr3	20302057	20302953	DNase-seq
Chr3	20303288	20303871	DNase-seq
Chr3	20305221	20305598	DNase-seq
Chr3	20308014	20308397	DNase-seq
Chr3	20308917	20309929	DNase-seq
Chr3	20311148	20311630	DNase-seq
Chr3	20313780	20314201	DNase-seq
Chr3	20322428	20323777	DNase-seq
Chr3	20329632	20331280	DNase-seq
Chr3	20339602	20340380	DNase-seq
Chr3	20340537	20341305	DNase-seq
Chr3	20341931	20342404	DNase-seq
Chr3	20345140	20346325	DNase-seq
Chr3	20346795	20347261	DNase-seq
Chr3	20348082	20348566	DNase-seq
Chr3	20352013	20352755	DNase-seq
Chr3	20354244	20354916	DNase-seq
Chr3	20355289	20355566	DNase-seq
Chr3	20359134	20360896	DNase-seq
Chr3	20366089	20366915	DNase-seq
Chr3	20368666	20369064	DNase-seq
Chr3	20369341	20370037	DNase-seq
Chr3	20370465	20370751	DNase-seq
Chr3	20376127	20376469	DNase-seq
Chr3	20385597	20386147	DNase-seq
Chr3	20386705	20387079	DNase-seq
Chr3	20387815	20388489	DNase-seq
Chr3	20389246	20389813	DNase-seq
Chr3	20390979	20391524	DNase-seq
Chr3	20393082	20393673	DNase-seq
Chr3	20394406	20394907	DNase-seq
Chr3	20396561	20397186	DNase-seq
Chr3	20400019	20400451	DNase-seq
Chr3	20401141	20401826	DNase-seq
Chr3	20405153	20405681	DNase-seq
Chr3	20408209	20408788	DNase-seq
Chr3	20415584	20416020	DNase-seq
Chr3	20416353	20418419	DNase-seq
Chr3	20422079	20422385	DNase-seq
Chr3	20424899	20427006	DNase-seq
Chr3	20430277	20430628	DNase-seq
Chr3	20431051	20431543	DNase-seq
Chr3	20434114	20436381	DNase-seq
Chr3	20438703	20439170	DNase-seq
Chr3	20441101	20442546	DNase-seq
Chr3	20446068	20446975	DNase-seq
Chr3	20448152	20448712	DNase-seq
Chr3	20452149	20452723	DNase-seq
Chr3	20460321	20463270	DNase-seq
Chr3	20463615	20464186	DNase-seq
Chr3	20467312	20467838	DNase-seq
Chr3	20468226	20469197	DNase-seq
Chr3	20469388	20470481	DNase-seq
Chr3	20470645	20471129	DNase-seq
Chr3	20471846	20472741	DNase-seq
Chr3	20479289	20479769	DNase-seq
Chr3	20489234	20489684	DNase-seq
Chr3	20492358	20492989	DNase-seq
Chr3	20496681	20497313	DNase-seq
Chr3	20497470	20498787	DNase-seq
Chr3	20502897	20503669	DNase-seq
Chr3	20506166	20506867	DNase-seq
Chr3	20507545	20507944	DNase-seq
Chr3	20509268	20509942	DNase-seq
Chr3	20512919	20513509	DNase-seq
Chr3	20513985	20514327	DNase-seq
Chr3	20516796	20517446	DNase-seq
Chr3	20518430	20518849	DNase-seq
Chr3	20519715	20520747	DNase-seq
Chr3	20521328	20522062	DNase-seq
Chr3	20522534	20523013	DNase-seq
Chr3	20527836	20528505	DNase-seq
Chr3	20534580	20535674	DNase-seq
Chr3	20541948	20542800	DNase-seq
Chr3	20543064	20543443	DNase-seq
Chr3	20544315	20545212	DNase-seq
Chr3	20547918	20548540	DNase-seq
Chr3	20549754	20550777	DNase-seq
Chr3	20551565	20552091	DNase-seq
Chr3	20555120	20555949	DNase-seq
Chr3	20559440	20559998	DNase-seq
Chr3	20560844	20561307	DNase-seq
Chr3	20562348	20562672	DNase-seq
Chr3	20562971	20563722	DNase-seq
Chr3	20570214	20570750	DNase-seq
Chr3	20570805	20571320	DNase-seq
Chr3	20575047	20576055	DNase-seq
Chr3	20584849	20585610	DNase-seq
Chr3	20596403	20596853	DNase-seq
Chr3	20597246	20597708	DNase-seq
Chr3	20600112	20601076	DNase-seq
Chr3	20601578	20602026	DNase-seq
Chr3	20604802	20605949	DNase-seq
Chr3	20612652	20613044	DNase-seq
Chr3	20614955	20615346	DNase-seq
Chr3	20616352	20616755	DNase-seq
Chr3	20618405	20618878	DNase-seq
Chr3	20619421	20619797	DNase-seq
Chr3	20622548	20623044	DNase-seq
Chr3	20628651	20629177	DNase-seq
Chr3	20635775	20636398	DNase-seq
Chr3	20638895	20639436	DNase-seq
Chr3	20639581	20640342	DNase-seq
Chr3	20642063	20642359	DNase-seq
Chr3	20647135	20647632	DNase-seq
Chr3	20647757	20648652	DNase-seq
Chr3	20649646	20650359	DNase-seq
Chr3	20658000	20659068	DNase-seq
Chr3	20666905	20667923	DNase-seq
Chr3	20671130	20671728	DNase-seq
Chr3	20672475	20673092	DNase-seq
Chr3	20673588	20674387	DNase-seq
Chr3	20674959	20675699	DNase-seq
Chr3	20679842	20681065	DNase-seq
Chr3	20682286	20682925	DNase-seq
Chr3	20683563	20684066	DNase-seq
Chr3	20696458	20697270	DNase-seq
Chr3	20697329	20698103	DNase-seq
Chr3	20700535	20701250	DNase-seq
Chr3	20701400	20702180	DNase-seq
Chr3	20702370	20702878	DNase-seq
Chr3	20704860	20705284	DNase-seq
Chr3	20705543	20706246	DNase-seq
Chr3	20708282	20708631	DNase-seq
Chr3	20711063	20711457	DNase-seq
Chr3	20711705	20712447	DNase-seq
Chr3	20714059	20714523	DNase-seq
Chr3	20714855	20715435	DNase-seq
Chr3	20717452	20718811	DNase-seq
Chr3	20721346	20721728	DNase-seq
Chr3	20722429	20722771	DNase-seq
Chr3	20725060	20726021	DNase-seq
Chr3	20730904	20731328	DNase-seq
Chr3	20733169	20733851	DNase-seq
Chr3	20734447	20734782	DNase-seq
Chr3	20736647	20737110	DNase-seq
Chr3	20737285	20737655	DNase-seq
Chr3	20743435	20744173	DNase-seq
Chr3	20745588	20746928	DNase-seq
Chr3	20749871	20750285	DNase-seq
Chr3	20753869	20756470	DNase-seq
Chr3	20760663	20761764	DNase-seq
Chr3	20762470	20762903	DNase-seq
Chr3	20767971	20768360	DNase-seq
Chr3	20768827	20769370	DNase-seq
Chr3	20776979	20778587	DNase-seq
Chr3	20780481	20780904	DNase-seq
Chr3	20782590	20783047	DNase-seq
Chr3	20785317	20785769	DNase-seq
Chr3	20789177	20789672	DNase-seq
Chr3	20791205	20792227	DNase-seq
Chr3	20796974	20797733	DNase-seq
Chr3	20798222	20798845	DNase-seq
Chr3	20799568	20800026	DNase-seq
Chr3	20804000	20804618	DNase-seq
Chr3	20805101	20805839	DNase-seq
Chr3	20806933	20807543	DNase-seq
Chr3	20812528	20813024	DNase-seq
Chr3	20815567	20816240	DNase-seq
Chr3	20817113	20817701	DNase-seq
Chr3	20817975	20818365	DNase-seq
Chr3	20822106	20823352	DNase-seq
Chr3	20829347	20830155	DNase-seq
Chr3	20833744	20834782	DNase-seq
Chr3	20834890	20836218	DNase-seq
Chr3	20841211	20841701	DNase-seq
Chr3	20842457	20842876	DNase-seq
Chr3	20849889	20850454	DNase-seq
Chr3	20850710	20851601	DNase-seq
Chr3	20853328	20853875	DNase-seq
Chr3	20860776	20861260	DNase-seq
Chr3	20863374	20863813	DNase-seq
Chr3	20865946	20866599	DNase-seq
Chr3	20868222	20868836	DNase-seq
Chr3	20870004	20870467	DNase-seq
Chr3	20870770	20871855	DNase-seq
Chr3	20872736	20873129	DNase-seq
Chr3	20876443	20877496	DNase-seq
Chr3	20879121	20879537	DNase-seq
Chr3	20881060	20881508	DNase-seq
Chr3	20881821	20882242	DNase-seq
Chr3	20890246	20890745	DNase-seq
Chr3	20890920	20891662	DNase-seq
Chr3	20892612	20892907	DNase-seq
Chr3	20895122	20895612	DNase-seq
Chr3	20895969	20897376	DNase-seq
Chr3	20899598	20900759	DNase-seq
Chr3	20901865	20902429	DNase-seq
Chr3	20907302	20907739	DNase-seq
Chr3	20909001	20909584	DNase-seq
Chr3	20910022	20910486	DNase-seq
Chr3	20916797	20917691	DNase-seq
Chr3	20917964	20918976	DNase-seq
Chr3	20919676	20920638	DNase-seq
Chr3	20925076	20926087	DNase-seq
Chr3	20930548	20930993	DNase-seq
Chr3	20933612	20934991	DNase-seq
Chr3	20935445	20935979	DNase-seq
Chr3	20939580	20939921	DNase-seq
Chr3	20941405	20941858	DNase-seq
Chr3	20942619	20943086	DNase-seq
Chr3	20943562	20944126	DNase-seq
Chr3	20949789	20950161	DNase-seq
Chr3	20951592	20952006	DNase-seq
Chr3	20953180	20954676	DNase-seq
Chr3	20956142	20956853	DNase-seq
Chr3	20958541	20959013	DNase-seq
Chr3	20962531	20963522	DNase-seq
Chr3	20964879	20965390	DNase-seq
Chr3	20966997	20967730	DNase-seq
Chr3	20969113	20970148	DNase-seq
Chr3	20971817	20972111	DNase-seq
Chr3	20973401	20973880	DNase-seq
Chr3	20974218	20974586	DNase-seq
Chr3	20978905	20980574	DNase-seq
Chr3	20983541	20984183	DNase-seq
Chr3	20984716	20985321	DNase-seq
Chr3	20986145	20986507	DNase-seq
Chr3	20986715	20987071	DNase-seq
Chr3	20987831	20988217	DNase-seq
Chr3	20991404	20991782	DNase-seq
Chr3	20992176	20992436	DNase-seq
Chr3	20994506	20995102	DNase-seq
Chr3	20995702	20996532	DNase-seq
Chr3	20998173	20998695	DNase-seq
Chr3	21004443	21004684	DNase-seq
Chr3	21006991	21008050	DNase-seq
Chr3	21008335	21008681	DNase-seq
Chr3	21011270	21011621	DNase-seq
Chr3	21012935	21013347	DNase-seq
Chr3	21014610	21014991	DNase-seq
Chr3	21015427	21015882	DNase-seq
Chr3	21017361	21018022	DNase-seq
Chr3	21019814	21021044	DNase-seq
Chr3	21023261	21023829	DNase-seq
Chr3	21029148	21029725	DNase-seq
Chr3	21030347	21030740	DNase-seq
Chr3	21034951	21035370	DNase-seq
Chr3	21035979	21036402	DNase-seq
Chr3	21036829	21037621	DNase-seq
Chr3	21038494	21038942	DNase-seq
Chr3	21041284	21042057	DNase-seq
Chr3	21044387	21044936	DNase-seq
Chr3	21047272	21047821	DNase-seq
Chr3	21050613	21052280	DNase-seq
Chr3	21054682	21055112	DNase-seq
Chr3	21059869	21060955	DNase-seq
Chr3	21066039	21066548	DNase-seq
Chr3	21069487	21070834	DNase-seq
Chr3	21072225	21072626	DNase-seq
Chr3	21076463	21077029	DNase-seq
Chr3	21079223	21079702	DNase-seq
Chr3	21081072	21082197	DNase-seq
Chr3	21083306	21083863	DNase-seq
Chr3	21086817	21087573	DNase-seq
Chr3	21088250	21089371	DNase-seq
Chr3	21095902	21096424	DNase-seq
Chr3	21096705	21097435	DNase-seq
Chr3	21098545	21099262	DNase-seq
Chr3	21099906	21100433	DNase-seq
Chr3	21101646	21103349	DNase-seq
Chr3	21115172	21115694	DNase-seq
Chr3	21119365	21119836	DNase-seq
Chr3	21120796	21121725	DNase-seq
Chr3	21124116	21124609	DNase-seq
Chr3	21124985	21125443	DNase-seq
Chr3	21125800	21126250	DNase-seq
Chr3	21127520	21128017	DNase-seq
Chr3	21128536	21128847	DNase-seq
Chr3	21132444	21132929	DNase-seq
Chr3	21133278	21134300	DNase-seq
Chr3	21134778	21135399	DNase-seq
Chr3	21138937	21140534	DNase-seq
Chr3	21147820	21148401	DNase-seq
Chr3	21149233	21149840	DNase-seq
Chr3	21150700	21151608	DNase-seq
Chr3	21151910	21152710	DNase-seq
Chr3	21154623	21155031	DNase-seq
Chr3	21155361	21156097	DNase-seq
Chr3	21163581	21164126	DNase-seq
Chr3	21164558	21165234	DNase-seq
Chr3	21165799	21166192	DNase-seq
Chr3	21169348	21169835	DNase-seq
Chr3	21171831	21172181	DNase-seq
Chr3	21173028	21173894	DNase-seq
Chr3	21174373	21174924	DNase-seq
Chr3	21181962	21182920	DNase-seq
Chr3	21186917	21187244	DNase-seq
Chr3	21188751	21189728	DNase-seq
Chr3	21191464	21191893	DNase-seq
Chr3	21192090	21192610	DNase-seq
Chr3	21193662	21194176	DNase-seq
Chr3	21198400	21199700	DNase-seq
Chr3	21199999	21200920	DNase-seq
Chr3	21206660	21207087	DNase-seq
Chr3	21208197	21208581	DNase-seq
Chr3	21211562	21211906	DNase-seq
Chr3	21212083	21212716	DNase-seq
Chr3	21212769	21213407	DNase-seq
Chr3	21213481	21214381	DNase-seq
Chr3	21216097	21216653	DNase-seq
Chr3	21218907	21220153	DNase-seq
Chr3	21221571	21222235	DNase-seq
Chr3	21224985	21225775	DNase-seq
Chr3	21228096	21228910	DNase-seq
Chr3	21235316	21235739	DNase-seq
Chr3	21238389	21239932	DNase-seq
Chr3	21243876	21244578	DNase-seq
Chr3	21252672	21253194	DNase-seq
Chr3	21253398	21255324	DNase-seq
Chr3	21258009	21258446	DNase-seq
Chr3	21261868	21262391	DNase-seq
Chr3	21265459	21266032	DNase-seq
Chr3	21275600	21276138	DNase-seq
Chr3	21280246	21281052	DNase-seq
Chr3	21281860	21282450	DNase-seq
Chr3	21288872	21289440	DNase-seq
Chr3	21289535	21290867	DNase-seq
Chr3	21292774	21293236	DNase-seq
Chr3	21294471	21294871	DNase-seq
Chr3	21298958	21299460	DNase-seq
Chr3	21301531	21301956	DNase-seq
Chr3	21302205	21303079	DNase-seq
Chr3	21311285	21312497	DNase-seq
Chr3	21319778	21320333	DNase-seq
Chr3	21321569	21322175	DNase-seq
Chr3	21328294	21329238	DNase-seq
Chr3	21330969	21331512	DNase-seq
Chr3	21332779	21333173	DNase-seq
Chr3	21334959	21335200	DNase-seq
Chr3	21336239	21336711	DNase-seq
Chr3	21337624	21338075	DNase-seq
Chr3	21338314	21338833	DNase-seq
Chr3	21341797	21342144	DNase-seq
Chr3	21342721	21343025	DNase-seq
Chr3	21346776	21347136	DNase-seq
Chr3	21352028	21352939	DNase-seq
Chr3	21353523	21353963	DNase-seq
Chr3	21370970	21371653	DNase-seq
Chr3	21372631	21372995	DNase-seq
Chr3	21381067	21381537	DNase-seq
Chr3	21383367	21383705	DNase-seq
Chr3	21384131	21384570	DNase-seq
Chr3	21385614	21385851	DNase-seq
Chr3	21396440	21396937	DNase-seq
Chr3	21397268	21398281	DNase-seq
Chr3	21404771	21405322	DNase-seq
Chr3	21406454	21407077	DNase-seq
Chr3	21408015	21408387	DNase-seq
Chr3	21410742	21411606	DNase-seq
Chr3	21415080	21415453	DNase-seq
Chr3	21415728	21416007	DNase-seq
Chr3	21419724	21421145	DNase-seq
Chr3	21421663	21422366	DNase-seq
Chr3	21426691	21427183	DNase-seq
Chr3	21427325	21427781	DNase-seq
Chr3	21431169	21433196	DNase-seq
Chr3	21437961	21438880	DNase-seq
Chr3	21439802	21440146	DNase-seq
Chr3	21440896	21441394	DNase-seq
Chr3	21442283	21442778	DNase-seq
Chr3	21444479	21445213	DNase-seq
Chr3	21445553	21445978	DNase-seq
Chr3	21448594	21448960	DNase-seq
Chr3	21468172	21469335	DNase-seq
Chr3	21470203	21471327	DNase-seq
Chr3	21474916	21475373	DNase-seq
Chr3	21477150	21477551	DNase-seq
Chr3	21478221	21478669	DNase-seq
Chr3	21479299	21479747	DNase-seq
Chr3	21481785	21482140	DNase-seq
Chr3	21482832	21483205	DNase-seq
Chr3	21485440	21486878	DNase-seq
Chr3	21490688	21491151	DNase-seq
Chr3	21492897	21493508	DNase-seq
Chr3	21495574	21497028	DNase-seq
Chr3	21506746	21507486	DNase-seq
Chr3	21512466	21513027	DNase-seq
Chr3	21513529	21514070	DNase-seq
Chr3	21514308	21514733	DNase-seq
Chr3	21515944	21516446	DNase-seq
Chr3	21516651	21517304	DNase-seq
Chr3	21522356	21523189	DNase-seq
Chr3	21523539	21524014	DNase-seq
Chr3	21527453	21527864	DNase-seq
Chr3	21532101	21532611	DNase-seq
Chr3	21533788	21534615	DNase-seq
Chr3	21539506	21539820	DNase-seq
Chr3	21542546	21542845	DNase-seq
Chr3	21543848	21544433	DNase-seq
Chr3	21544815	21545348	DNase-seq
Chr3	21564658	21565134	DNase-seq
Chr3	21566278	21567199	DNase-seq
Chr3	21576043	21576447	DNase-seq
Chr3	21578611	21578908	DNase-seq
Chr3	21582808	21583223	DNase-seq
Chr3	21595839	21596181	DNase-seq
Chr3	21611067	21611765	DNase-seq
Chr3	21618530	21619013	DNase-seq
Chr3	21619536	21620138	DNase-seq
Chr3	21621815	21622372	DNase-seq
Chr3	21623518	21624115	DNase-seq
Chr3	21626666	21627172	DNase-seq
Chr3	21628027	21628667	DNase-seq
Chr3	21634208	21635027	DNase-seq
Chr3	21635442	21636090	DNase-seq
Chr3	21638708	21639171	DNase-seq
Chr3	21640531	21641301	DNase-seq
Chr3	21642909	21643571	DNase-seq
Chr3	21643996	21644770	DNase-seq
Chr3	21644837	21645356	DNase-seq
Chr3	21649773	21650109	DNase-seq
Chr3	21650732	21651542	DNase-seq
Chr3	21652720	21653995	DNase-seq
Chr3	21657121	21657733	DNase-seq
Chr3	21659646	21660445	DNase-seq
Chr3	21662770	21663871	DNase-seq
Chr3	21666137	21666887	DNase-seq
Chr3	21667483	21667919	DNase-seq
Chr3	21668761	21669120	DNase-seq
Chr3	21671332	21671973	DNase-seq
Chr3	21672625	21673278	DNase-seq
Chr3	21673562	21674019	DNase-seq
Chr3	21674182	21674788	DNase-seq
Chr3	21678696	21679125	DNase-seq
Chr3	21680336	21681601	DNase-seq
Chr3	21684708	21685909	DNase-seq
Chr3	21690148	21690672	DNase-seq
Chr3	21696524	21697007	DNase-seq
Chr3	21697914	21698751	DNase-seq
Chr3	21701438	21702405	DNase-seq
Chr3	21702526	21702988	DNase-seq
Chr3	21707219	21707732	DNase-seq
Chr3	21710924	21711418	DNase-seq
Chr3	21711494	21711868	DNase-seq
Chr3	21712507	21712876	DNase-seq
Chr3	21715000	21715858	DNase-seq
Chr3	21716176	21716956	DNase-seq
Chr3	21717012	21717611	DNase-seq
Chr3	21718540	21719266	DNase-seq
Chr3	21723427	21723787	DNase-seq
Chr3	21725345	21725731	DNase-seq
Chr3	21726843	21728052	DNase-seq
Chr3	21728631	21729293	DNase-seq
Chr3	21732604	21733017	DNase-seq
Chr3	21733543	21735111	DNase-seq
Chr3	21741495	21741843	DNase-seq
Chr3	21743409	21743825	DNase-seq
Chr3	21745576	21746141	DNase-seq
Chr3	21750761	21751766	DNase-seq
Chr3	21755977	21756695	DNase-seq
Chr3	21757405	21757800	DNase-seq
Chr3	21757992	21758490	DNase-seq
Chr3	21759531	21760070	DNase-seq
Chr3	21764936	21765261	DNase-seq
Chr3	21765998	21766748	DNase-seq
Chr3	21768504	21768893	DNase-seq
Chr3	21779793	21780137	DNase-seq
Chr3	21780862	21782022	DNase-seq
Chr3	21782890	21783243	DNase-seq
Chr3	21783542	21783868	DNase-seq
Chr3	21789608	21790282	DNase-seq
Chr3	21790767	21791441	DNase-seq
Chr3	21797388	21798295	DNase-seq
Chr3	21802965	21803791	DNase-seq
Chr3	21804160	21805021	DNase-seq
Chr3	21810904	21811739	DNase-seq
Chr3	21812029	21812427	DNase-seq
Chr3	21812880	21813265	DNase-seq
Chr3	21817155	21817627	DNase-seq
Chr3	21819017	21820189	DNase-seq
Chr3	21820496	21820857	DNase-seq
Chr3	21824852	21825703	DNase-seq
Chr3	21828115	21828824	DNase-seq
Chr3	21829078	21829631	DNase-seq
Chr3	21832235	21832713	DNase-seq
Chr3	21836755	21838234	DNase-seq
Chr3	21843275	21843755	DNase-seq
Chr3	21852219	21853068	DNase-seq
Chr3	21857240	21857761	DNase-seq
Chr3	21858819	21859756	DNase-seq
Chr3	21861912	21862333	DNase-seq
Chr3	21874550	21874800	DNase-seq
Chr3	21895061	21895565	DNase-seq
Chr3	21904713	21905236	DNase-seq
Chr3	21915497	21917591	DNase-seq
Chr3	21918406	21918855	DNase-seq
Chr3	21933257	21934994	DNase-seq
Chr3	21941968	21942350	DNase-seq
Chr3	21944085	21944583	DNase-seq
Chr3	21947884	21948347	DNase-seq
Chr3	21948867	21949758	DNase-seq
Chr3	21950254	21950684	DNase-seq
Chr3	21955305	21955738	DNase-seq
Chr3	21957516	21957862	DNase-seq
Chr3	21959850	21960812	DNase-seq
Chr3	21961107	21962522	DNase-seq
Chr3	21972605	21972840	DNase-seq
Chr3	21978015	21978397	DNase-seq
Chr3	21979611	21980934	DNase-seq
Chr3	21982991	21983986	DNase-seq
Chr3	21987036	21987408	DNase-seq
Chr3	21988613	21989568	DNase-seq
Chr3	21992438	21992866	DNase-seq
Chr3	21993731	21994144	DNase-seq
Chr3	21994700	21995160	DNase-seq
Chr3	21998421	21998896	DNase-seq
Chr3	21999454	22000082	DNase-seq
Chr3	22001670	22002441	DNase-seq
Chr3	22002920	22003301	DNase-seq
Chr3	22012249	22012707	DNase-seq
Chr3	22015051	22015847	DNase-seq
Chr3	22019660	22019951	DNase-seq
Chr3	22020584	22021248	DNase-seq
Chr3	22025689	22026321	DNase-seq
Chr3	22029076	22029430	DNase-seq
Chr3	22029678	22030096	DNase-seq
Chr3	22033668	22034080	DNase-seq
Chr3	22038134	22038660	DNase-seq
Chr3	22045173	22045778	DNase-seq
Chr3	22049888	22050422	DNase-seq
Chr3	22050697	22051402	DNase-seq
Chr3	22052218	22052615	DNase-seq
Chr3	22052862	22053946	DNase-seq
Chr3	22055121	22055689	DNase-seq
Chr3	22055939	22056251	DNase-seq
Chr3	22056376	22056779	DNase-seq
Chr3	22064385	22065332	DNase-seq
Chr3	22067195	22068438	DNase-seq
Chr3	22069965	22071243	DNase-seq
Chr3	22071478	22071731	DNase-seq
Chr3	22074852	22075394	DNase-seq
Chr3	22079261	22081356	DNase-seq
Chr3	22081761	22082148	DNase-seq
Chr3	22084487	22085311	DNase-seq
Chr3	22089878	22090408	DNase-seq
Chr3	22092349	22092729	DNase-seq
Chr3	22104819	22105449	DNase-seq
Chr3	22105679	22106260	DNase-seq
Chr3	22109342	22109783	DNase-seq
Chr3	22110287	22110789	DNase-seq
Chr3	22111021	22111628	DNase-seq
Chr3	22114136	22114430	DNase-seq
Chr3	22117220	22117575	DNase-seq
Chr3	22117743	22118162	DNase-seq
Chr3	22120953	22121551	DNase-seq
Chr3	22126053	22126565	DNase-seq
Chr3	22129925	22130451	DNase-seq
Chr3	22130670	22132059	DNase-seq
Chr3	22135019	22135418	DNase-seq
Chr3	22137710	22138280	DNase-seq
Chr3	22143121	22144844	DNase-seq
Chr3	22146367	22146730	DNase-seq
Chr3	22150572	22150896	DNase-seq
Chr3	22151228	22151680	DNase-seq
Chr3	22154689	22155685	DNase-seq
Chr3	22158369	22158678	DNase-seq
Chr3	22160806	22161722	DNase-seq
Chr3	22163126	22163698	DNase-seq
Chr3	22164913	22165452	DNase-seq
Chr3	22165788	22166962	DNase-seq
Chr3	22168196	22168584	DNase-seq
Chr3	22176079	22176565	DNase-seq
Chr3	22177438	22178258	DNase-seq
Chr3	22179417	22179813	DNase-seq
Chr3	22180373	22180994	DNase-seq
Chr3	22181623	22181991	DNase-seq
Chr3	22183570	22183840	DNase-seq
Chr3	22187513	22188595	DNase-seq
Chr3	22190910	22191284	DNase-seq
Chr3	22196852	22197227	DNase-seq
Chr3	22197952	22199164	DNase-seq
Chr3	22207214	22207617	DNase-seq
Chr3	22209060	22209395	DNase-seq
Chr3	22212204	22212606	DNase-seq
Chr3	22213296	22213694	DNase-seq
Chr3	22218835	22219150	DNase-seq
Chr3	22221986	22222600	DNase-seq
Chr3	22227817	22229217	DNase-seq
Chr3	22236748	22237138	DNase-seq
Chr3	22243936	22245415	DNase-seq
Chr3	22247367	22247839	DNase-seq
Chr3	22249224	22250290	DNase-seq
Chr3	22254706	22255899	DNase-seq
Chr3	22259140	22259585	DNase-seq
Chr3	22261749	22262314	DNase-seq
Chr3	22263258	22264491	DNase-seq
Chr3	22265358	22265767	DNase-seq
Chr3	22266585	22267290	DNase-seq
Chr3	22269374	22269752	DNase-seq
Chr3	22273848	22274262	DNase-seq
Chr3	22277981	22278847	DNase-seq
Chr3	22279778	22280701	DNase-seq
Chr3	22283836	22284240	DNase-seq
Chr3	22286821	22287451	DNase-seq
Chr3	22287637	22288122	DNase-seq
Chr3	22292239	22292935	DNase-seq
Chr3	22293605	22295416	DNase-seq
Chr3	22302513	22302892	DNase-seq
Chr3	22302987	22303377	DNase-seq
Chr3	22306735	22307183	DNase-seq
Chr3	22308092	22308589	DNase-seq
Chr3	22309091	22309540	DNase-seq
Chr3	22313852	22314382	DNase-seq
Chr3	22316969	22318320	DNase-seq
Chr3	22318722	22319471	DNase-seq
Chr3	22320655	22321144	DNase-seq
Chr3	22321625	22322114	DNase-seq
Chr3	22326061	22326442	DNase-seq
Chr3	22327949	22328325	DNase-seq
Chr3	22328916	22329542	DNase-seq
Chr3	22330959	22332464	DNase-seq
Chr3	22334359	22334863	DNase-seq
Chr3	22336068	22336525	DNase-seq
Chr3	22337780	22338292	DNase-seq
Chr3	22340880	22341426	DNase-seq
Chr3	22342491	22342899	DNase-seq
Chr3	22346561	22346975	DNase-seq
Chr3	22347743	22348794	DNase-seq
Chr3	22349482	22350341	DNase-seq
Chr3	22354610	22355108	DNase-seq
Chr3	22355444	22356946	DNase-seq
Chr3	22359730	22360316	DNase-seq
Chr3	22361642	22362126	DNase-seq
Chr3	22364786	22365435	DNase-seq
Chr3	22366444	22367087	DNase-seq
Chr3	22367298	22367781	DNase-seq
Chr3	22372561	22372908	DNase-seq
Chr3	22373242	22374285	DNase-seq
Chr3	22375086	22375478	DNase-seq
Chr3	22377666	22378266	DNase-seq
Chr3	22379825	22380215	DNase-seq
Chr3	22382354	22382820	DNase-seq
Chr3	22383947	22384187	DNase-seq
Chr3	22384274	22385361	DNase-seq
Chr3	22385769	22386246	DNase-seq
Chr3	22386771	22387170	DNase-seq
Chr3	22388809	22389616	DNase-seq
Chr3	22391311	22392563	DNase-seq
Chr3	22394040	22394864	DNase-seq
Chr3	22397857	22398284	DNase-seq
Chr3	22398880	22399801	DNase-seq
Chr3	22400291	22400797	DNase-seq
Chr3	22403577	22404320	DNase-seq
Chr3	22407945	22408384	DNase-seq
Chr3	22410468	22412384	DNase-seq
Chr3	22417081	22417669	DNase-seq
Chr3	22424560	22425151	DNase-seq
Chr3	22427494	22427927	DNase-seq
Chr3	22430123	22431037	DNase-seq
Chr3	22431251	22431891	DNase-seq
Chr3	22435122	22435933	DNase-seq
Chr3	22442066	22442832	DNase-seq
Chr3	22445042	22446040	DNase-seq
Chr3	22446825	22447688	DNase-seq
Chr3	22453921	22454641	DNase-seq
Chr3	22455201	22455626	DNase-seq
Chr3	22455834	22456852	DNase-seq
Chr3	22461397	22461843	DNase-seq
Chr3	22462815	22463675	DNase-seq
Chr3	22470269	22470920	DNase-seq
Chr3	22472312	22472756	DNase-seq
Chr3	22473429	22473950	DNase-seq
Chr3	22474188	22474510	DNase-seq
Chr3	22475111	22476070	DNase-seq
Chr3	22481951	22482957	DNase-seq
Chr3	22483065	22483546	DNase-seq
Chr3	22484446	22485963	DNase-seq
Chr3	22490229	22490582	DNase-seq
Chr3	22491098	22491660	DNase-seq
Chr3	22491856	22492263	DNase-seq
Chr3	22493225	22493940	DNase-seq
Chr3	22499481	22500932	DNase-seq
Chr3	22501576	22502078	DNase-seq
Chr3	22506304	22506980	DNase-seq
Chr3	22507732	22508305	DNase-seq
Chr3	22514543	22515658	DNase-seq
Chr3	22516332	22516612	DNase-seq
Chr3	22518374	22519616	DNase-seq
Chr3	22531486	22532520	DNase-seq
Chr3	22532917	22533220	DNase-seq
Chr3	22535131	22536946	DNase-seq
Chr3	22541478	22542274	DNase-seq
Chr3	22548131	22549415	DNase-seq
Chr3	22549668	22550125	DNase-seq
Chr3	22550178	22550771	DNase-seq
Chr3	22550860	22551469	DNase-seq
Chr3	22552670	22553253	DNase-seq
Chr3	22556227	22557058	DNase-seq
Chr3	22559280	22560183	DNase-seq
Chr3	22565759	22566823	DNase-seq
Chr3	22569072	22569469	DNase-seq
Chr3	22592612	22593707	DNase-seq
Chr3	22594084	22594649	DNase-seq
Chr3	22595673	22596040	DNase-seq
Chr3	22597212	22597718	DNase-seq
Chr3	22600436	22600998	DNase-seq
Chr3	22602787	22603543	DNase-seq
Chr3	22603956	22604275	DNase-seq
Chr3	22609454	22609907	DNase-seq
Chr3	22610600	22611582	DNase-seq
Chr3	22612401	22612719	DNase-seq
Chr3	22615463	22616147	DNase-seq
Chr3	22622006	22622492	DNase-seq
Chr3	22624706	22625495	DNase-seq
Chr3	22626146	22626751	DNase-seq
Chr3	22630697	22631045	DNase-seq
Chr3	22631488	22632154	DNase-seq
Chr3	22633003	22633896	DNase-seq
Chr3	22634385	22634945	DNase-seq
Chr3	22645487	22646131	DNase-seq
Chr3	22650722	22651248	DNase-seq
Chr3	22656194	22656804	DNase-seq
Chr3	22657667	22658442	DNase-seq
Chr3	22659112	22659875	DNase-seq
Chr3	22661957	22662328	DNase-seq
Chr3	22663946	22664316	DNase-seq
Chr3	22664549	22664943	DNase-seq
Chr3	22666243	22667042	DNase-seq
Chr3	22673551	22673927	DNase-seq
Chr3	22676372	22677298	DNase-seq
Chr3	22678508	22679290	DNase-seq
Chr3	22679833	22680128	DNase-seq
Chr3	22681659	22682169	DNase-seq
Chr3	22683210	22683575	DNase-seq
Chr3	22684622	22684987	DNase-seq
Chr3	22686370	22686755	DNase-seq
Chr3	22687967	22689770	DNase-seq
Chr3	22690089	22690448	DNase-seq
Chr3	22691916	22692386	DNase-seq
Chr3	22693821	22694634	DNase-seq
Chr3	22701812	22702585	DNase-seq
Chr3	22703241	22703620	DNase-seq
Chr3	22704643	22705065	DNase-seq
Chr3	22707923	22708316	DNase-seq
Chr3	22708617	22709215	DNase-seq
Chr3	22718967	22719479	DNase-seq
Chr3	22719771	22720408	DNase-seq
Chr3	22721659	22722512	DNase-seq
Chr3	22722770	22723175	DNase-seq
Chr3	22726048	22726577	DNase-seq
Chr3	22731637	22732395	DNase-seq
Chr3	22733573	22734087	DNase-seq
Chr3	22734154	22735237	DNase-seq
Chr3	22735753	22736164	DNase-seq
Chr3	22738302	22738779	DNase-seq
Chr3	22741663	22742275	DNase-seq
Chr3	22745984	22747049	DNase-seq
Chr3	22749812	22750261	DNase-seq
Chr3	22753780	22754081	DNase-seq
Chr3	22758417	22759970	DNase-seq
Chr3	22763721	22764394	DNase-seq
Chr3	22766973	22767907	DNase-seq
Chr3	22770742	22771270	DNase-seq
Chr3	22772766	22773797	DNase-seq
Chr3	22776369	22777162	DNase-seq
Chr3	22777577	22778214	DNase-seq
Chr3	22783396	22783727	DNase-seq
Chr3	22783924	22784428	DNase-seq
Chr3	22785875	22787601	DNase-seq
Chr3	22792933	22794213	DNase-seq
Chr3	22795567	22796122	DNase-seq
Chr3	22797070	22797904	DNase-seq
Chr3	22802793	22803179	DNase-seq
Chr3	22803719	22804176	DNase-seq
Chr3	22804496	22804886	DNase-seq
Chr3	22805191	22806207	DNase-seq
Chr3	22810304	22810842	DNase-seq
Chr3	22813825	22815001	DNase-seq
Chr3	22816081	22816512	DNase-seq
Chr3	22819713	22821202	DNase-seq
Chr3	22821394	22821754	DNase-seq
Chr3	22822733	22823148	DNase-seq
Chr3	22824601	22825088	DNase-seq
Chr3	22826357	22826996	DNase-seq
Chr3	22828202	22828643	DNase-seq
Chr3	22831104	22832414	DNase-seq
Chr3	22832686	22833711	DNase-seq
Chr3	22837693	22838417	DNase-seq
Chr3	22841516	22842445	DNase-seq
Chr3	22842949	22843624	DNase-seq
Chr3	22843669	22845299	DNase-seq
Chr3	22846263	22846751	DNase-seq
Chr3	22855760	22856501	DNase-seq
Chr3	22858549	22859260	DNase-seq
Chr3	22860637	22861316	DNase-seq
Chr3	22863790	22864301	DNase-seq
Chr3	22864735	22865324	DNase-seq
Chr3	22868022	22868456	DNase-seq
Chr3	22871060	22871548	DNase-seq
Chr3	22872062	22872424	DNase-seq
Chr3	22873203	22873662	DNase-seq
Chr3	22877606	22878484	DNase-seq
Chr3	22880007	22881540	DNase-seq
Chr3	22886504	22887464	DNase-seq
Chr3	22890108	22891010	DNase-seq
Chr3	22892545	22893081	DNase-seq
Chr3	22896121	22896748	DNase-seq
Chr3	22900359	22901207	DNase-seq
Chr3	22901907	22902337	DNase-seq
Chr3	22902581	22903402	DNase-seq
Chr3	22906048	22906750	DNase-seq
Chr3	22906913	22907976	DNase-seq
Chr3	22929106	22930064	DNase-seq
Chr3	22932575	22933234	DNase-seq
Chr3	22935452	22935996	DNase-seq
Chr3	22940213	22940814	DNase-seq
Chr3	22942376	22943258	DNase-seq
Chr3	22944760	22945170	DNase-seq
Chr3	22951829	22952720	DNase-seq
Chr3	22956287	22957236	DNase-seq
Chr3	22958511	22958980	DNase-seq
Chr3	22960490	22961296	DNase-seq
Chr3	22964586	22965075	DNase-seq
Chr3	22966324	22966710	DNase-seq
Chr3	22967589	22968047	DNase-seq
Chr3	22968918	22969508	DNase-seq
Chr3	22971386	22972074	DNase-seq
Chr3	22977613	22978894	DNase-seq
Chr3	22979945	22980402	DNase-seq
Chr3	22983698	22984561	DNase-seq
Chr3	22985991	22987165	DNase-seq
Chr3	22988972	22989550	DNase-seq
Chr3	22990024	22990540	DNase-seq
Chr3	22995736	22996159	DNase-seq
Chr3	22998601	22999065	DNase-seq
Chr3	23004845	23005546	DNase-seq
Chr3	23008762	23009631	DNase-seq
Chr3	23010253	23010671	DNase-seq
Chr3	23014378	23015273	DNase-seq
Chr3	23016422	23017324	DNase-seq
Chr3	23017381	23018280	DNase-seq
Chr3	23020101	23020538	DNase-seq
Chr3	23023933	23024750	DNase-seq
Chr3	23024851	23026103	DNase-seq
Chr3	23026866	23027225	DNase-seq
Chr3	23031560	23032917	DNase-seq
Chr3	23034334	23035172	DNase-seq
Chr3	23036355	23036853	DNase-seq
Chr3	23037010	23037592	DNase-seq
Chr3	23038483	23039045	DNase-seq
Chr3	23049423	23050156	DNase-seq
Chr3	23050634	23051097	DNase-seq
Chr3	23051346	23051923	DNase-seq
Chr3	23052975	23053390	DNase-seq
Chr3	23054323	23054668	DNase-seq
Chr3	23056361	23056936	DNase-seq
Chr3	23058973	23059414	DNase-seq
Chr3	23059909	23060701	DNase-seq
Chr3	23061647	23062425	DNase-seq
Chr3	23064043	23064894	DNase-seq
Chr3	23069723	23070034	DNase-seq
Chr3	23070323	23070711	DNase-seq
Chr3	23076345	23076794	DNase-seq
Chr3	23080169	23080559	DNase-seq
Chr3	23080639	23081220	DNase-seq
Chr3	23082761	23083310	DNase-seq
Chr3	23087209	23087745	DNase-seq
Chr3	23090204	23090579	DNase-seq
Chr3	23090858	23091534	DNase-seq
Chr3	23091813	23092388	DNase-seq
Chr3	23097437	23097965	DNase-seq
Chr3	23106870	23107341	DNase-seq
Chr3	23108162	23108505	DNase-seq
Chr3	23109048	23109626	DNase-seq
Chr3	23109680	23110501	DNase-seq
Chr3	23111686	23111995	DNase-seq
Chr3	23112618	23114445	DNase-seq
Chr3	23114512	23114858	DNase-seq
Chr3	23115034	23115428	DNase-seq
Chr3	23120033	23121514	DNase-seq
Chr3	23123447	23123847	DNase-seq
Chr3	23130624	23131172	DNase-seq
Chr3	23131354	23132015	DNase-seq
Chr3	23132100	23132478	DNase-seq
Chr3	23133785	23134303	DNase-seq
Chr3	23134974	23135413	DNase-seq
Chr3	23136308	23136554	DNase-seq
Chr3	23137402	23137974	DNase-seq
Chr3	23138533	23138858	DNase-seq
Chr3	23143304	23144463	DNase-seq
Chr3	23146796	23147265	DNase-seq
Chr3	23148540	23149491	DNase-seq
Chr3	23149753	23150227	DNase-seq
Chr3	23153110	23153598	DNase-seq
Chr3	23154591	23154976	DNase-seq
Chr3	23155539	23156421	DNase-seq
Chr3	23159661	23160076	DNase-seq
Chr3	23163970	23165188	DNase-seq
Chr3	23166466	23167001	DNase-seq
Chr3	23168427	23169035	DNase-seq
Chr3	23172930	23174586	DNase-seq
Chr3	23176738	23177038	DNase-seq
Chr3	23182651	23183854	DNase-seq
Chr3	23185560	23186631	DNase-seq
Chr3	23191168	23191942	DNase-seq
Chr3	23193456	23194056	DNase-seq
Chr3	23194469	23195730	DNase-seq
Chr3	23197725	23198220	DNase-seq
Chr3	23201242	23202839	DNase-seq
Chr3	23207921	23208498	DNase-seq
Chr3	23209044	23209475	DNase-seq
Chr3	23217495	23218228	DNase-seq
Chr3	23220309	23221157	DNase-seq
Chr3	23221920	23222966	DNase-seq
Chr3	23227536	23228146	DNase-seq
Chr3	23229778	23230413	DNase-seq
Chr3	23232377	23233167	DNase-seq
Chr3	23235007	23235478	DNase-seq
Chr3	23237922	23239309	DNase-seq
Chr3	23239563	23240001	DNase-seq
Chr3	23243172	23243703	DNase-seq
Chr3	23245018	23245387	DNase-seq
Chr3	23245712	23247092	DNase-seq
Chr3	23250447	23251012	DNase-seq
Chr3	23251703	23252870	DNase-seq
Chr3	23260042	23260654	DNase-seq
Chr3	23261499	23261807	DNase-seq
Chr3	23263010	23263970	DNase-seq
Chr3	23266184	23266684	DNase-seq
Chr3	23268711	23269144	DNase-seq
Chr3	23270612	23271066	DNase-seq
Chr3	23273395	23274409	DNase-seq
Chr3	23274522	23274846	DNase-seq
Chr3	23275700	23276820	DNase-seq
Chr3	23282726	23283228	DNase-seq
Chr3	23283666	23284775	DNase-seq
Chr3	23285034	23285800	DNase-seq
Chr3	23289889	23290699	DNase-seq
Chr3	23294269	23295125	DNase-seq
Chr3	23298849	23299192	DNase-seq
Chr3	23300543	23301976	DNase-seq
Chr3	23302277	23302900	DNase-seq
Chr3	23307826	23308957	DNase-seq
Chr3	23310205	23310621	DNase-seq
Chr3	23313564	23314507	DNase-seq
Chr3	23315445	23316298	DNase-seq
Chr3	23318312	23319452	DNase-seq
Chr3	23322414	23323065	DNase-seq
Chr3	23325135	23326542	DNase-seq
Chr3	23327186	23328548	DNase-seq
Chr3	23332384	23332858	DNase-seq
Chr3	23333642	23334100	DNase-seq
Chr3	23334528	23335127	DNase-seq
Chr3	23336267	23337526	DNase-seq
Chr3	23339304	23340081	DNase-seq
Chr3	23344168	23344763	DNase-seq
Chr3	23346022	23347460	DNase-seq
Chr3	23354096	23354899	DNase-seq
Chr3	23357406	23359127	DNase-seq
Chr3	23364875	23366217	DNase-seq
Chr3	23370592	23370812	DNase-seq
Chr3	23372321	23372669	DNase-seq
Chr3	23373044	23373434	DNase-seq
Chr3	23373887	23374900	DNase-seq
Chr3	23375835	23376923	DNase-seq
Chr3	23377052	23377551	DNase-seq
Chr3	23381027	23381469	DNase-seq
Chr3	23381648	23382967	DNase-seq
Chr3	23384999	23385614	DNase-seq
Chr3	23386321	23387018	DNase-seq
Chr3	23388229	23389071	DNase-seq
Chr3	23390113	23390555	DNase-seq
Chr3	23391074	23391628	DNase-seq
Chr3	23396265	23396836	DNase-seq
Chr3	23397412	23397929	DNase-seq
Chr3	23400256	23400808	DNase-seq
Chr3	23401174	23401518	DNase-seq
Chr3	23401976	23402837	DNase-seq
Chr3	23408371	23410192	DNase-seq
Chr3	23411348	23412021	DNase-seq
Chr3	23415017	23415489	DNase-seq
Chr3	23415903	23417589	DNase-seq
Chr3	23420494	23422227	DNase-seq
Chr3	23422823	23423216	DNase-seq
Chr3	23424433	23424921	DNase-seq
Chr3	23425858	23426203	DNase-seq
Chr3	23427099	23427666	DNase-seq
Chr3	23427935	23428884	DNase-seq
Chr3	23431095	23431920	DNase-seq
Chr3	23436784	23437401	DNase-seq
Chr3	23438487	23439023	DNase-seq
Chr3	23439739	23440773	DNase-seq
Chr3	23443604	23444736	DNase-seq
Chr3	23446501	23446968	DNase-seq
Chr3	23449273	23450271	DNase-seq
Chr3	23452027	23453309	DNase-seq
Chr3	23455504	23455894	DNase-seq
Chr3	23457996	23458639	DNase-seq
Chr3	23459232	23459830	DNase-seq
Chr4	951	1854	DNase-seq
Chr4	5460	5724	DNase-seq
Chr4	10084	10501	DNase-seq
Chr4	10668	11083	DNase-seq
Chr4	13102	14141	DNase-seq
Chr4	14812	15848	DNase-seq
Chr4	17843	18568	DNase-seq
Chr4	19312	19674	DNase-seq
Chr4	21325	22097	DNase-seq
Chr4	23756	25331	DNase-seq
Chr4	29477	29894	DNase-seq
Chr4	32904	34527	DNase-seq
Chr4	38688	40070	DNase-seq
Chr4	40970	41448	DNase-seq
Chr4	42589	43154	DNase-seq
Chr4	47996	48464	DNase-seq
Chr4	50159	52246	DNase-seq
Chr4	56102	56445	DNase-seq
Chr4	57402	59163	DNase-seq
Chr4	64047	64360	DNase-seq
Chr4	69364	69919	DNase-seq
Chr4	70615	70997	DNase-seq
Chr4	74224	74527	DNase-seq
Chr4	74615	75154	DNase-seq
Chr4	80417	81387	DNase-seq
Chr4	81526	81986	DNase-seq
Chr4	82580	83284	DNase-seq
Chr4	86530	86964	DNase-seq
Chr4	88116	88530	DNase-seq
Chr4	90017	90526	DNase-seq
Chr4	91708	92241	DNase-seq
Chr4	95126	95767	DNase-seq
Chr4	96375	97338	DNase-seq
Chr4	97527	98056	DNase-seq
Chr4	104598	105173	DNase-seq
Chr4	106301	106984	DNase-seq
Chr4	109797	110833	DNase-seq
Chr4	113519	113851	DNase-seq
Chr4	115017	115466	DNase-seq
Chr4	117548	118073	DNase-seq
Chr4	118201	118604	DNase-seq
Chr4	126574	127229	DNase-seq
Chr4	127633	128055	DNase-seq
Chr4	128544	129199	DNase-seq
Chr4	129472	129856	DNase-seq
Chr4	131548	131936	DNase-seq
Chr4	132783	133277	DNase-seq
Chr4	133782	134188	DNase-seq
Chr4	134543	135205	DNase-seq
Chr4	142955	143451	DNase-seq
Chr4	143860	144591	DNase-seq
Chr4	148999	150078	DNase-seq
Chr4	150352	151523	DNase-seq
Chr4	151974	153041	DNase-seq
Chr4	154609	156181	DNase-seq
Chr4	160881	162878	DNase-seq
Chr4	168102	168676	DNase-seq
Chr4	172223	172844	DNase-seq
Chr4	174263	174751	DNase-seq
Chr4	174932	175616	DNase-seq
Chr4	176207	176803	DNase-seq
Chr4	186218	187019	DNase-seq
Chr4	187102	187664	DNase-seq
Chr4	195055	195428	DNase-seq
Chr4	197184	198142	DNase-seq
Chr4	206165	206639	DNase-seq
Chr4	207369	208022	DNase-seq
Chr4	208068	208744	DNase-seq
Chr4	209278	209722	DNase-seq
Chr4	210107	210786	DNase-seq
Chr4	222262	222882	DNase-seq
Chr4	225431	225916	DNase-seq
Chr4	226540	227655	DNase-seq
Chr4	231725	232256	DNase-seq
Chr4	233294	233965	DNase-seq
Chr4	234600	235153	DNase-seq
Chr4	238301	238949	DNase-seq
Chr4	239757	240021	DNase-seq
Chr4	241689	242357	DNase-seq
Chr4	246217	246695	DNase-seq
Chr4	251949	252428	DNase-seq
Chr4	252706	253213	DNase-seq
Chr4	257497	257894	DNase-seq
Chr4	258532	258974	DNase-seq
Chr4	259222	259595	DNase-seq
Chr4	260491	260896	DNase-seq
Chr4	267529	268496	DNase-seq
Chr4	268893	269652	DNase-seq
Chr4	272868	273213	DNase-seq
Chr4	274465	275038	DNase-seq
Chr4	286248	289502	DNase-seq
Chr4	292751	293099	DNase-seq
Chr4	293879	294326	DNase-seq
Chr4	299188	300161	DNase-seq
Chr4	300559	301370	DNase-seq
Chr4	302774	303204	DNase-seq
Chr4	308297	310422	DNase-seq
Chr4	314345	315082	DNase-seq
Chr4	316013	317248	DNase-seq
Chr4	319749	320303	DNase-seq
Chr4	320523	320955	DNase-seq
Chr4	321097	321584	DNase-seq
Chr4	326399	326875	DNase-seq
Chr4	327217	327617	DNase-seq
Chr4	331129	331798	DNase-seq
Chr4	337012	337937	DNase-seq
Chr4	338237	338944	DNase-seq
Chr4	342525	342915	DNase-seq
Chr4	344034	344455	DNase-seq
Chr4	344906	345714	DNase-seq
Chr4	346228	346599	DNase-seq
Chr4	349434	350286	DNase-seq
Chr4	350461	351275	DNase-seq
Chr4	354366	355014	DNase-seq
Chr4	356722	357381	DNase-seq
Chr4	358298	359003	DNase-seq
Chr4	359397	359739	DNase-seq
Chr4	362191	363509	DNase-seq
Chr4	364387	364792	DNase-seq
Chr4	374137	375465	DNase-seq
Chr4	381139	381543	DNase-seq
Chr4	381732	382292	DNase-seq
Chr4	382747	383340	DNase-seq
Chr4	384988	385806	DNase-seq
Chr4	387630	388089	DNase-seq
Chr4	388484	388967	DNase-seq
Chr4	393548	393982	DNase-seq
Chr4	396465	396749	DNase-seq
Chr4	398909	399319	DNase-seq
Chr4	403319	404129	DNase-seq
Chr4	410144	411059	DNase-seq
Chr4	412236	413041	DNase-seq
Chr4	413370	413991	DNase-seq
Chr4	418541	419260	DNase-seq
Chr4	421876	422341	DNase-seq
Chr4	422770	423330	DNase-seq
Chr4	424107	424692	DNase-seq
Chr4	425939	426398	DNase-seq
Chr4	426894	427161	DNase-seq
Chr4	433294	433835	DNase-seq
Chr4	434485	435385	DNase-seq
Chr4	438990	439809	DNase-seq
Chr4	440617	441464	DNase-seq
Chr4	444416	445175	DNase-seq
Chr4	446298	446744	DNase-seq
Chr4	448960	449417	DNase-seq
Chr4	451667	451969	DNase-seq
Chr4	452113	452547	DNase-seq
Chr4	453243	453655	DNase-seq
Chr4	454575	455237	DNase-seq
Chr4	457581	458062	DNase-seq
Chr4	461884	463405	DNase-seq
Chr4	466594	467295	DNase-seq
Chr4	467883	468241	DNase-seq
Chr4	471020	473349	DNase-seq
Chr4	477060	477614	DNase-seq
Chr4	478586	479512	DNase-seq
Chr4	480289	481167	DNase-seq
Chr4	485804	486199	DNase-seq
Chr4	486638	487024	DNase-seq
Chr4	487700	488105	DNase-seq
Chr4	490949	491994	DNase-seq
Chr4	493508	494255	DNase-seq
Chr4	494986	495883	DNase-seq
Chr4	506635	507750	DNase-seq
Chr4	507821	508328	DNase-seq
Chr4	512183	512673	DNase-seq
Chr4	515039	515693	DNase-seq
Chr4	517055	517627	DNase-seq
Chr4	517901	519048	DNase-seq
Chr4	522730	523364	DNase-seq
Chr4	523703	524329	DNase-seq
Chr4	531703	532800	DNase-seq
Chr4	535152	535584	DNase-seq
Chr4	537453	537886	DNase-seq
Chr4	538087	539819	DNase-seq
Chr4	542665	542963	DNase-seq
Chr4	544076	544539	DNase-seq
Chr4	544645	546012	DNase-seq
Chr4	550693	551301	DNase-seq
Chr4	552348	552945	DNase-seq
Chr4	555432	555841	DNase-seq
Chr4	560380	561709	DNase-seq
Chr4	561970	562311	DNase-seq
Chr4	565890	566188	DNase-seq
Chr4	567026	567447	DNase-seq
Chr4	568545	568906	DNase-seq
Chr4	569078	569932	DNase-seq
Chr4	573104	573764	DNase-seq
Chr4	574989	575764	DNase-seq
Chr4	576823	577353	DNase-seq
Chr4	578202	578937	DNase-seq
Chr4	600396	600729	DNase-seq
Chr4	621504	622252	DNase-seq
Chr4	625004	625961	DNase-seq
Chr4	630433	630900	DNase-seq
Chr4	631005	632703	DNase-seq
Chr4	635579	636799	DNase-seq
Chr4	639721	640838	DNase-seq
Chr4	641909	642223	DNase-seq
Chr4	645684	646109	DNase-seq
Chr4	647834	648903	DNase-seq
Chr4	660875	661722	DNase-seq
Chr4	662996	663453	DNase-seq
Chr4	667639	668037	DNase-seq
Chr4	669527	669976	DNase-seq
Chr4	670938	671524	DNase-seq
Chr4	674496	675280	DNase-seq
Chr4	678996	679971	DNase-seq
Chr4	680414	681748	DNase-seq
Chr4	681996	682521	DNase-seq
Chr4	685668	686443	DNase-seq
Chr4	686926	687477	DNase-seq
Chr4	690001	690474	DNase-seq
Chr4	700763	701298	DNase-seq
Chr4	702580	703295	DNase-seq
Chr4	704570	704960	DNase-seq
Chr4	705362	705940	DNase-seq
Chr4	708435	709339	DNase-seq
Chr4	710551	711189	DNase-seq
Chr4	711822	712567	DNase-seq
Chr4	716298	716977	DNase-seq
Chr4	729823	730887	DNase-seq
Chr4	731700	732817	DNase-seq
Chr4	732979	733494	DNase-seq
Chr4	736142	736666	DNase-seq
Chr4	743915	744391	DNase-seq
Chr4	744877	745230	DNase-seq
Chr4	746606	746991	DNase-seq
Chr4	747468	748246	DNase-seq
Chr4	756507	757104	DNase-seq
Chr4	760556	761081	DNase-seq
Chr4	764551	765169	DNase-seq
Chr4	771023	771585	DNase-seq
Chr4	772065	772555	DNase-seq
Chr4	775694	776281	DNase-seq
Chr4	777931	779014	DNase-seq
Chr4	779322	779771	DNase-seq
Chr4	780686	781275	DNase-seq
Chr4	783361	783636	DNase-seq
Chr4	785620	786388	DNase-seq
Chr4	787473	787824	DNase-seq
Chr4	788336	788918	DNase-seq
Chr4	793321	794529	DNase-seq
Chr4	796215	797514	DNase-seq
Chr4	801710	802596	DNase-seq
Chr4	803264	803731	DNase-seq
Chr4	807811	808239	DNase-seq
Chr4	808322	810523	DNase-seq
Chr4	816202	816992	DNase-seq
Chr4	825202	826731	DNase-seq
Chr4	827184	827629	DNase-seq
Chr4	829916	830421	DNase-seq
Chr4	830816	831123	DNase-seq
Chr4	833363	834726	DNase-seq
Chr4	839174	839830	DNase-seq
Chr4	840402	840786	DNase-seq
Chr4	841049	841495	DNase-seq
Chr4	844582	845504	DNase-seq
Chr4	851886	852278	DNase-seq
Chr4	854089	855163	DNase-seq
Chr4	855388	856895	DNase-seq
Chr4	861638	862256	DNase-seq
Chr4	866295	868164	DNase-seq
Chr4	872500	873734	DNase-seq
Chr4	875062	875911	DNase-seq
Chr4	881011	881577	DNase-seq
Chr4	882092	882448	DNase-seq
Chr4	883771	885137	DNase-seq
Chr4	890007	891097	DNase-seq
Chr4	891460	891791	DNase-seq
Chr4	892072	892555	DNase-seq
Chr4	896655	897236	DNase-seq
Chr4	897455	898083	DNase-seq
Chr4	898539	899953	DNase-seq
Chr4	904272	904698	DNase-seq
Chr4	905834	906665	DNase-seq
Chr4	911398	912288	DNase-seq
Chr4	922061	922584	DNase-seq
Chr4	922962	923788	DNase-seq
Chr4	930111	932157	DNase-seq
Chr4	936547	937459	DNase-seq
Chr4	937524	938122	DNase-seq
Chr4	939421	940237	DNase-seq
Chr4	940719	941163	DNase-seq
Chr4	945669	946919	DNase-seq
Chr4	948246	948591	DNase-seq
Chr4	948949	949347	DNase-seq
Chr4	949915	950207	DNase-seq
Chr4	953322	953794	DNase-seq
Chr4	955229	955660	DNase-seq
Chr4	958144	958617	DNase-seq
Chr4	960676	961194	DNase-seq
Chr4	971895	972674	DNase-seq
Chr4	974929	975322	DNase-seq
Chr4	977497	978026	DNase-seq
Chr4	978559	979009	DNase-seq
Chr4	979379	980058	DNase-seq
Chr4	980398	980763	DNase-seq
Chr4	983882	984587	DNase-seq
Chr4	990097	990756	DNase-seq
Chr4	992359	992986	DNase-seq
Chr4	993220	993575	DNase-seq
Chr4	994043	994491	DNase-seq
Chr4	995002	995435	DNase-seq
Chr4	996587	997000	DNase-seq
Chr4	997136	997460	DNase-seq
Chr4	998057	998718	DNase-seq
Chr4	1002543	1003279	DNase-seq
Chr4	1003966	1004391	DNase-seq
Chr4	1009494	1010133	DNase-seq
Chr4	1012326	1012888	DNase-seq
Chr4	1014868	1015852	DNase-seq
Chr4	1018104	1018874	DNase-seq
Chr4	1020454	1020885	DNase-seq
Chr4	1022844	1023372	DNase-seq
Chr4	1025267	1026154	DNase-seq
Chr4	1032472	1033532	DNase-seq
Chr4	1034258	1034753	DNase-seq
Chr4	1035666	1036210	DNase-seq
Chr4	1037963	1039078	DNase-seq
Chr4	1039600	1040123	DNase-seq
Chr4	1041239	1041704	DNase-seq
Chr4	1042494	1043005	DNase-seq
Chr4	1046300	1046872	DNase-seq
Chr4	1049899	1050359	DNase-seq
Chr4	1053033	1053600	DNase-seq
Chr4	1060167	1061334	DNase-seq
Chr4	1061569	1062050	DNase-seq
Chr4	1064305	1065619	DNase-seq
Chr4	1065825	1066280	DNase-seq
Chr4	1068074	1068646	DNase-seq
Chr4	1072485	1073563	DNase-seq
Chr4	1074247	1074909	DNase-seq
Chr4	1076431	1076837	DNase-seq
Chr4	1080194	1080923	DNase-seq
Chr4	1082093	1082492	DNase-seq
Chr4	1082725	1083119	DNase-seq
Chr4	1086928	1087441	DNase-seq
Chr4	1087636	1088841	DNase-seq
Chr4	1091957	1092799	DNase-seq
Chr4	1094084	1094420	DNase-seq
Chr4	1097503	1097971	DNase-seq
Chr4	1101508	1102620	DNase-seq
Chr4	1104804	1105186	DNase-seq
Chr4	1105903	1106282	DNase-seq
Chr4	1106990	1107445	DNase-seq
Chr4	1107642	1109407	DNase-seq
Chr4	1110664	1111068	DNase-seq
Chr4	1113650	1114035	DNase-seq
Chr4	1117089	1119099	DNase-seq
Chr4	1121760	1122415	DNase-seq
Chr4	1123885	1124303	DNase-seq
Chr4	1124554	1124983	DNase-seq
Chr4	1125102	1125723	DNase-seq
Chr4	1127945	1128457	DNase-seq
Chr4	1128629	1129044	DNase-seq
Chr4	1134394	1134911	DNase-seq
Chr4	1135920	1136257	DNase-seq
Chr4	1136707	1136975	DNase-seq
Chr4	1137880	1138375	DNase-seq
Chr4	1139246	1139654	DNase-seq
Chr4	1139949	1140435	DNase-seq
Chr4	1140954	1141311	DNase-seq
Chr4	1143993	1144419	DNase-seq
Chr4	1146798	1147243	DNase-seq
Chr4	1148881	1149314	DNase-seq
Chr4	1151575	1152253	DNase-seq
Chr4	1152515	1153079	DNase-seq
Chr4	1153968	1154493	DNase-seq
Chr4	1156486	1157078	DNase-seq
Chr4	1157735	1158422	DNase-seq
Chr4	1160045	1160860	DNase-seq
Chr4	1167092	1167896	DNase-seq
Chr4	1173532	1174032	DNase-seq
Chr4	1176099	1176779	DNase-seq
Chr4	1181089	1183438	DNase-seq
Chr4	1185670	1186391	DNase-seq
Chr4	1189006	1189372	DNase-seq
Chr4	1189569	1189953	DNase-seq
Chr4	1191891	1192301	DNase-seq
Chr4	1193015	1193502	DNase-seq
Chr4	1195285	1196824	DNase-seq
Chr4	1201963	1202584	DNase-seq
Chr4	1204407	1206257	DNase-seq
Chr4	1207590	1208269	DNase-seq
Chr4	1211070	1211412	DNase-seq
Chr4	1214586	1214892	DNase-seq
Chr4	1217071	1217450	DNase-seq
Chr4	1220413	1220958	DNase-seq
Chr4	1221202	1223460	DNase-seq
Chr4	1227486	1227866	DNase-seq
Chr4	1228566	1229082	DNase-seq
Chr4	1229334	1230005	DNase-seq
Chr4	1232582	1232923	DNase-seq
Chr4	1242956	1243300	DNase-seq
Chr4	1247310	1247753	DNase-seq
Chr4	1256228	1256848	DNase-seq
Chr4	1258418	1258934	DNase-seq
Chr4	1266041	1266423	DNase-seq
Chr4	1267406	1267795	DNase-seq
Chr4	1270031	1270394	DNase-seq
Chr4	1270600	1271082	DNase-seq
Chr4	1272880	1273413	DNase-seq
Chr4	1275843	1276327	DNase-seq
Chr4	1278650	1279725	DNase-seq
Chr4	1285810	1286222	DNase-seq
Chr4	1286549	1287654	DNase-seq
Chr4	1293541	1294684	DNase-seq
Chr4	1296608	1297332	DNase-seq
Chr4	1298072	1298503	DNase-seq
Chr4	1306367	1307203	DNase-seq
Chr4	1310331	1310675	DNase-seq
Chr4	1312570	1313556	DNase-seq
Chr4	1313705	1315080	DNase-seq
Chr4	1315710	1316965	DNase-seq
Chr4	1318832	1319259	DNase-seq
Chr4	1322678	1323647	DNase-seq
Chr4	1324632	1325454	DNase-seq
Chr4	1329969	1331217	DNase-seq
Chr4	1336002	1337462	DNase-seq
Chr4	1337580	1338131	DNase-seq
Chr4	1359780	1360136	DNase-seq
Chr4	1360539	1360882	DNase-seq
Chr4	1361915	1362315	DNase-seq
Chr4	1362421	1362654	DNase-seq
Chr4	1362893	1363313	DNase-seq
Chr4	1364454	1365415	DNase-seq
Chr4	1366556	1367549	DNase-seq
Chr4	1373338	1373961	DNase-seq
Chr4	1374199	1374788	DNase-seq
Chr4	1376495	1377512	DNase-seq
Chr4	1383249	1383806	DNase-seq
Chr4	1384929	1385665	DNase-seq
Chr4	1386937	1387353	DNase-seq
Chr4	1390022	1390900	DNase-seq
Chr4	1392669	1393676	DNase-seq
Chr4	1394117	1394645	DNase-seq
Chr4	1398050	1398478	DNase-seq
Chr4	1404479	1404868	DNase-seq
Chr4	1405143	1406268	DNase-seq
Chr4	1406628	1407134	DNase-seq
Chr4	1408179	1408676	DNase-seq
Chr4	1412793	1413677	DNase-seq
Chr4	1414787	1415184	DNase-seq
Chr4	1428587	1428999	DNase-seq
Chr4	1429294	1430107	DNase-seq
Chr4	1430255	1431574	DNase-seq
Chr4	1439986	1440671	DNase-seq
Chr4	1440990	1441932	DNase-seq
Chr4	1442707	1443088	DNase-seq
Chr4	1444638	1445215	DNase-seq
Chr4	1449140	1449683	DNase-seq
Chr4	1450251	1450628	DNase-seq
Chr4	1451154	1451927	DNase-seq
Chr4	1452276	1452557	DNase-seq
Chr4	1455984	1456409	DNase-seq
Chr4	1456799	1457342	DNase-seq
Chr4	1458579	1458864	DNase-seq
Chr4	1460175	1460587	DNase-seq
Chr4	1460798	1461324	DNase-seq
Chr4	1461549	1462040	DNase-seq
Chr4	1462095	1462528	DNase-seq
Chr4	1465145	1465847	DNase-seq
Chr4	1466589	1467523	DNase-seq
Chr4	1467837	1468780	DNase-seq
Chr4	1470085	1470397	DNase-seq
Chr4	1472605	1472926	DNase-seq
Chr4	1476331	1476714	DNase-seq
Chr4	1476876	1477509	DNase-seq
Chr4	1478218	1478998	DNase-seq
Chr4	1480103	1480476	DNase-seq
Chr4	1489024	1489875	DNase-seq
Chr4	1491498	1493094	DNase-seq
Chr4	1497643	1498963	DNase-seq
Chr4	1499493	1499868	DNase-seq
Chr4	1501355	1502161	DNase-seq
Chr4	1503851	1504732	DNase-seq
Chr4	1505152	1505615	DNase-seq
Chr4	1509856	1510323	DNase-seq
Chr4	1512994	1513869	DNase-seq
Chr4	1515010	1515388	DNase-seq
Chr4	1517474	1518682	DNase-seq
Chr4	1518820	1519243	DNase-seq
Chr4	1519315	1520627	DNase-seq
Chr4	1524500	1524760	DNase-seq
Chr4	1526517	1527015	DNase-seq
Chr4	1527330	1527973	DNase-seq
Chr4	1528878	1529224	DNase-seq
Chr4	1531123	1531835	DNase-seq
Chr4	1537403	1537853	DNase-seq
Chr4	1538856	1539458	DNase-seq
Chr4	1540201	1540655	DNase-seq
Chr4	1545811	1546488	DNase-seq
Chr4	1547733	1548191	DNase-seq
Chr4	1548632	1549022	DNase-seq
Chr4	1551610	1552012	DNase-seq
Chr4	1553203	1553596	DNase-seq
Chr4	1556839	1557314	DNase-seq
Chr4	1557760	1558500	DNase-seq
Chr4	1562467	1563011	DNase-seq
Chr4	1563678	1564154	DNase-seq
Chr4	1565971	1566587	DNase-seq
Chr4	1569955	1570274	DNase-seq
Chr4	1571219	1571569	DNase-seq
Chr4	1573368	1574837	DNase-seq
Chr4	1576332	1577547	DNase-seq
Chr4	1577810	1578542	DNase-seq
Chr4	1578703	1579101	DNase-seq
Chr4	1588557	1589297	DNase-seq
Chr4	1593794	1594306	DNase-seq
Chr4	1603832	1604408	DNase-seq
Chr4	1604917	1605301	DNase-seq
Chr4	1607455	1608103	DNase-seq
Chr4	1608392	1608878	DNase-seq
Chr4	1611694	1612140	DNase-seq
Chr4	1619468	1620999	DNase-seq
Chr4	1621698	1623175	DNase-seq
Chr4	1623374	1624168	DNase-seq
Chr4	1644601	1644854	DNase-seq
Chr4	1650783	1651481	DNase-seq
Chr4	1652203	1652637	DNase-seq
Chr4	1657589	1658303	DNase-seq
Chr4	1662876	1663173	DNase-seq
Chr4	1665271	1665657	DNase-seq
Chr4	1667850	1669181	DNase-seq
Chr4	1669888	1670343	DNase-seq
Chr4	1675832	1676271	DNase-seq
Chr4	1676753	1676996	DNase-seq
Chr4	1677382	1678143	DNase-seq
Chr4	1678503	1679357	DNase-seq
Chr4	1682441	1683165	DNase-seq
Chr4	1686150	1686730	DNase-seq
Chr4	1688313	1688896	DNase-seq
Chr4	1689052	1689647	DNase-seq
Chr4	1690278	1690713	DNase-seq
Chr4	1692456	1693144	DNase-seq
Chr4	1693474	1694129	DNase-seq
Chr4	1695397	1695826	DNase-seq
Chr4	1698348	1698770	DNase-seq
Chr4	1702395	1702634	DNase-seq
Chr4	1704260	1704490	DNase-seq
Chr4	1706163	1706816	DNase-seq
Chr4	1710066	1710587	DNase-seq
Chr4	1719946	1720388	DNase-seq
Chr4	1721771	1722234	DNase-seq
Chr4	1723935	1724298	DNase-seq
Chr4	1725809	1726120	DNase-seq
Chr4	1727845	1728134	DNase-seq
Chr4	1731463	1731905	DNase-seq
Chr4	1733346	1733912	DNase-seq
Chr4	1735343	1735649	DNase-seq
Chr4	1737203	1737745	DNase-seq
Chr4	1739069	1739585	DNase-seq
Chr4	1741148	1741603	DNase-seq
Chr4	1744503	1745957	DNase-seq
Chr4	1746447	1747047	DNase-seq
Chr4	1747097	1747656	DNase-seq
Chr4	1752603	1753057	DNase-seq
Chr4	1753514	1754262	DNase-seq
Chr4	1757318	1757730	DNase-seq
Chr4	1763970	1764666	DNase-seq
Chr4	1764935	1765527	DNase-seq
Chr4	1765678	1766057	DNase-seq
Chr4	1770554	1771485	DNase-seq
Chr4	1772894	1773268	DNase-seq
Chr4	1773912	1774484	DNase-seq
Chr4	1779898	1780262	DNase-seq
Chr4	1786523	1787112	DNase-seq
Chr4	1788400	1788799	DNase-seq
Chr4	1788946	1789248	DNase-seq
Chr4	1792144	1792451	DNase-seq
Chr4	1794933	1795262	DNase-seq
Chr4	1796184	1796518	DNase-seq
Chr4	1799701	1800077	DNase-seq
Chr4	1801757	1802068	DNase-seq
Chr4	1802391	1802775	DNase-seq
Chr4	1803828	1804508	DNase-seq
Chr4	1806833	1807571	DNase-seq
Chr4	1808577	1808943	DNase-seq
Chr4	1809162	1809691	DNase-seq
Chr4	1811433	1811815	DNase-seq
Chr4	1815132	1815415	DNase-seq
Chr4	1816684	1817835	DNase-seq
Chr4	1822419	1822769	DNase-seq
Chr4	1828184	1829125	DNase-seq
Chr4	1830451	1830842	DNase-seq
Chr4	1836071	1836497	DNase-seq
Chr4	1838291	1838838	DNase-seq
Chr4	1839548	1840322	DNase-seq
Chr4	1843328	1843996	DNase-seq
Chr4	1844938	1846302	DNase-seq
Chr4	1850360	1850830	DNase-seq
Chr4	1865235	1865756	DNase-seq
Chr4	1865924	1866488	DNase-seq
Chr4	1870528	1870992	DNase-seq
Chr4	1871379	1872327	DNase-seq
Chr4	1874355	1874879	DNase-seq
Chr4	1874934	1875374	DNase-seq
Chr4	1875581	1876398	DNase-seq
Chr4	1887548	1887969	DNase-seq
Chr4	1889450	1890308	DNase-seq
Chr4	1898421	1898748	DNase-seq
Chr4	1905881	1906197	DNase-seq
Chr4	1932074	1932697	DNase-seq
Chr4	1932886	1933662	DNase-seq
Chr4	1937462	1938101	DNase-seq
Chr4	1939183	1939615	DNase-seq
Chr4	1945120	1945643	DNase-seq
Chr4	1946207	1947586	DNase-seq
Chr4	1947810	1948202	DNase-seq
Chr4	1948523	1949240	DNase-seq
Chr4	1954556	1955040	DNase-seq
Chr4	1971806	1972400	DNase-seq
Chr4	1975687	1976610	DNase-seq
Chr4	1978681	1979351	DNase-seq
Chr4	1984162	1984841	DNase-seq
Chr4	1986247	1986581	DNase-seq
Chr4	1990125	1992217	DNase-seq
Chr4	1997943	1999323	DNase-seq
Chr4	2001163	2001599	DNase-seq
Chr4	2002063	2002747	DNase-seq
Chr4	2003019	2004059	DNase-seq
Chr4	2007267	2007610	DNase-seq
Chr4	2008494	2009816	DNase-seq
Chr4	2009887	2010510	DNase-seq
Chr4	2013726	2014195	DNase-seq
Chr4	2014559	2014849	DNase-seq
Chr4	2017563	2018401	DNase-seq
Chr4	2020349	2020766	DNase-seq
Chr4	2023238	2024054	DNase-seq
Chr4	2030093	2031030	DNase-seq
Chr4	2031103	2031734	DNase-seq
Chr4	2033422	2033911	DNase-seq
Chr4	2034716	2035126	DNase-seq
Chr4	2036080	2036365	DNase-seq
Chr4	2036489	2036896	DNase-seq
Chr4	2040545	2041135	DNase-seq
Chr4	2041433	2041647	DNase-seq
Chr4	2042475	2042837	DNase-seq
Chr4	2045980	2047583	DNase-seq
Chr4	2047812	2048715	DNase-seq
Chr4	2048883	2049145	DNase-seq
Chr4	2056691	2057205	DNase-seq
Chr4	2057579	2058204	DNase-seq
Chr4	2059584	2060260	DNase-seq
Chr4	2061995	2062515	DNase-seq
Chr4	2069711	2070539	DNase-seq
Chr4	2073545	2073970	DNase-seq
Chr4	2079370	2080722	DNase-seq
Chr4	2081262	2081704	DNase-seq
Chr4	2111852	2112226	DNase-seq
Chr4	2116333	2116824	DNase-seq
Chr4	2123217	2123611	DNase-seq
Chr4	2124624	2125166	DNase-seq
Chr4	2125886	2126721	DNase-seq
Chr4	2127991	2128494	DNase-seq
Chr4	2133234	2133629	DNase-seq
Chr4	2135664	2136121	DNase-seq
Chr4	2142724	2144660	DNase-seq
Chr4	2146601	2147157	DNase-seq
Chr4	2148606	2149580	DNase-seq
Chr4	2149851	2150793	DNase-seq
Chr4	2154012	2154446	DNase-seq
Chr4	2157617	2158072	DNase-seq
Chr4	2159314	2159743	DNase-seq
Chr4	2161335	2161807	DNase-seq
Chr4	2162788	2163192	DNase-seq
Chr4	2163615	2164075	DNase-seq
Chr4	2171358	2172130	DNase-seq
Chr4	2174620	2176117	DNase-seq
Chr4	2180186	2180528	DNase-seq
Chr4	2189422	2190460	DNase-seq
Chr4	2191230	2191536	DNase-seq
Chr4	2191827	2192696	DNase-seq
Chr4	2193025	2193733	DNase-seq
Chr4	2197359	2198214	DNase-seq
Chr4	2198478	2198769	DNase-seq
Chr4	2203745	2204189	DNase-seq
Chr4	2208174	2208586	DNase-seq
Chr4	2208639	2209275	DNase-seq
Chr4	2210438	2211227	DNase-seq
Chr4	2213615	2214839	DNase-seq
Chr4	2219742	2221173	DNase-seq
Chr4	2226308	2227712	DNase-seq
Chr4	2229819	2230746	DNase-seq
Chr4	2233672	2234608	DNase-seq
Chr4	2238481	2239197	DNase-seq
Chr4	2242235	2242740	DNase-seq
Chr4	2246176	2248037	DNase-seq
Chr4	2248872	2249220	DNase-seq
Chr4	2250866	2251390	DNase-seq
Chr4	2252229	2252685	DNase-seq
Chr4	2254072	2255110	DNase-seq
Chr4	2255873	2256278	DNase-seq
Chr4	2259570	2260363	DNase-seq
Chr4	2263208	2263615	DNase-seq
Chr4	2270440	2270820	DNase-seq
Chr4	2272267	2272683	DNase-seq
Chr4	2272861	2273166	DNase-seq
Chr4	2273469	2273853	DNase-seq
Chr4	2274213	2274727	DNase-seq
Chr4	2276964	2277709	DNase-seq
Chr4	2280178	2280537	DNase-seq
Chr4	2281519	2282671	DNase-seq
Chr4	2284051	2285083	DNase-seq
Chr4	2287360	2288217	DNase-seq
Chr4	2290000	2290748	DNase-seq
Chr4	2299810	2300045	DNase-seq
Chr4	2303019	2303399	DNase-seq
Chr4	2308138	2308537	DNase-seq
Chr4	2323281	2323799	DNase-seq
Chr4	2325499	2326744	DNase-seq
Chr4	2327320	2327745	DNase-seq
Chr4	2327983	2328394	DNase-seq
Chr4	2335178	2335582	DNase-seq
Chr4	2339639	2340115	DNase-seq
Chr4	2343638	2343958	DNase-seq
Chr4	2349663	2350273	DNase-seq
Chr4	2350820	2352000	DNase-seq
Chr4	2354195	2355286	DNase-seq
Chr4	2356570	2356942	DNase-seq
Chr4	2361409	2363406	DNase-seq
Chr4	2367610	2368130	DNase-seq
Chr4	2368617	2368927	DNase-seq
Chr4	2374739	2375245	DNase-seq
Chr4	2390795	2391224	DNase-seq
Chr4	2394700	2394969	DNase-seq
Chr4	2397317	2397741	DNase-seq
Chr4	2402058	2402386	DNase-seq
Chr4	2416134	2416474	DNase-seq
Chr4	2417007	2417346	DNase-seq
Chr4	2428386	2429041	DNase-seq
Chr4	2429479	2429873	DNase-seq
Chr4	2430761	2431228	DNase-seq
Chr4	2432144	2433062	DNase-seq
Chr4	2434464	2434844	DNase-seq
Chr4	2439369	2439922	DNase-seq
Chr4	2440582	2441080	DNase-seq
Chr4	2443604	2444275	DNase-seq
Chr4	2444965	2445356	DNase-seq
Chr4	2445753	2446131	DNase-seq
Chr4	2447425	2447842	DNase-seq
Chr4	2459983	2460378	DNase-seq
Chr4	2461055	2461610	DNase-seq
Chr4	2463620	2464071	DNase-seq
Chr4	2471931	2472547	DNase-seq
Chr4	2472610	2473045	DNase-seq
Chr4	2473732	2475276	DNase-seq
Chr4	2477003	2477416	DNase-seq
Chr4	2477634	2478522	DNase-seq
Chr4	2478919	2479429	DNase-seq
Chr4	2495274	2495827	DNase-seq
Chr4	2496905	2497368	DNase-seq
Chr4	2498751	2499107	DNase-seq
Chr4	2499771	2500384	DNase-seq
Chr4	2500621	2501231	DNase-seq
Chr4	2503291	2503759	DNase-seq
Chr4	2504415	2505116	DNase-seq
Chr4	2506128	2506821	DNase-seq
Chr4	2507547	2507815	DNase-seq
Chr4	2516767	2517177	DNase-seq
Chr4	2517992	2519151	DNase-seq
Chr4	2519610	2520074	DNase-seq
Chr4	2527174	2527471	DNase-seq
Chr4	2533939	2535146	DNase-seq
Chr4	2536865	2537698	DNase-seq
Chr4	2538869	2539363	DNase-seq
Chr4	2539951	2540366	DNase-seq
Chr4	2545147	2545649	DNase-seq
Chr4	2555054	2555668	DNase-seq
Chr4	2556524	2557012	DNase-seq
Chr4	2563980	2564606	DNase-seq
Chr4	2571755	2572019	DNase-seq
Chr4	2574040	2574264	DNase-seq
Chr4	2575803	2576179	DNase-seq
Chr4	2579947	2580563	DNase-seq
Chr4	2581007	2582105	DNase-seq
Chr4	2587144	2587782	DNase-seq
Chr4	2588146	2589046	DNase-seq
Chr4	2591631	2592122	DNase-seq
Chr4	2593667	2594183	DNase-seq
Chr4	2609104	2609586	DNase-seq
Chr4	2613526	2614547	DNase-seq
Chr4	2620207	2620701	DNase-seq
Chr4	2633118	2633578	DNase-seq
Chr4	2660279	2660782	DNase-seq
Chr4	2661515	2662697	DNase-seq
Chr4	2664336	2664921	DNase-seq
Chr4	2672742	2673324	DNase-seq
Chr4	2674092	2674436	DNase-seq
Chr4	2677485	2677822	DNase-seq
Chr4	2681465	2682253	DNase-seq
Chr4	2685104	2685913	DNase-seq
Chr4	2687109	2687564	DNase-seq
Chr4	2691820	2692317	DNase-seq
Chr4	2694983	2695436	DNase-seq
Chr4	2697097	2697355	DNase-seq
Chr4	2698561	2699108	DNase-seq
Chr4	2701957	2702297	DNase-seq
Chr4	2704290	2704720	DNase-seq
Chr4	2705681	2706254	DNase-seq
Chr4	2707087	2708532	DNase-seq
Chr4	2709509	2709799	DNase-seq
Chr4	2710856	2711153	DNase-seq
Chr4	2718489	2720095	DNase-seq
Chr4	2724706	2725051	DNase-seq
Chr4	2726861	2727597	DNase-seq
Chr4	2730276	2731586	DNase-seq
Chr4	2732693	2732989	DNase-seq
Chr4	2735208	2735545	DNase-seq
Chr4	2736210	2736553	DNase-seq
Chr4	2738776	2739461	DNase-seq
Chr4	2741137	2742017	DNase-seq
Chr4	2745119	2745819	DNase-seq
Chr4	2746086	2746547	DNase-seq
Chr4	2751657	2752643	DNase-seq
Chr4	2753462	2753900	DNase-seq
Chr4	2760413	2760738	DNase-seq
Chr4	2761114	2761596	DNase-seq
Chr4	2761988	2762530	DNase-seq
Chr4	2763195	2763711	DNase-seq
Chr4	2764881	2765426	DNase-seq
Chr4	2765938	2766356	DNase-seq
Chr4	2767577	2768153	DNase-seq
Chr4	2771907	2772315	DNase-seq
Chr4	2778327	2778934	DNase-seq
Chr4	2780189	2780676	DNase-seq
Chr4	2781055	2781377	DNase-seq
Chr4	2782281	2782596	DNase-seq
Chr4	2785284	2786524	DNase-seq
Chr4	2787274	2788039	DNase-seq
Chr4	2802774	2803537	DNase-seq
Chr4	2812314	2812843	DNase-seq
Chr4	2816330	2816796	DNase-seq
Chr4	2817601	2818011	DNase-seq
Chr4	2819519	2819959	DNase-seq
Chr4	2829421	2830075	DNase-seq
Chr4	2831700	2832137	DNase-seq
Chr4	2832357	2832967	DNase-seq
Chr4	2834800	2835648	DNase-seq
Chr4	2837757	2838493	DNase-seq
Chr4	2844594	2844929	DNase-seq
Chr4	2856574	2856916	DNase-seq
Chr4	2857311	2857901	DNase-seq
Chr4	2858467	2858760	DNase-seq
Chr4	2869867	2870114	DNase-seq
Chr4	2871165	2871441	DNase-seq
Chr4	2872309	2872799	DNase-seq
Chr4	2872964	2874610	DNase-seq
Chr4	2878694	2879138	DNase-seq
Chr4	2880204	2880628	DNase-seq
Chr4	2883185	2883553	DNase-seq
Chr4	2885800	2886401	DNase-seq
Chr4	2897715	2898448	DNase-seq
Chr4	2901328	2903170	DNase-seq
Chr4	2910837	2911377	DNase-seq
Chr4	2911582	2912941	DNase-seq
Chr4	2913336	2914285	DNase-seq
Chr4	2915238	2915504	DNase-seq
Chr4	2971578	2972058	DNase-seq
Chr4	2973534	2974386	DNase-seq
Chr4	2981479	2983808	DNase-seq
Chr4	2996082	2996718	DNase-seq
Chr4	2997089	2997508	DNase-seq
Chr4	2997564	2998695	DNase-seq
Chr4	3001594	3002738	DNase-seq
Chr4	3003749	3004385	DNase-seq
Chr4	3009456	3009927	DNase-seq
Chr4	3013330	3013817	DNase-seq
Chr4	3015093	3015876	DNase-seq
Chr4	3015930	3016601	DNase-seq
Chr4	3018953	3019360	DNase-seq
Chr4	3020944	3021410	DNase-seq
Chr4	3023117	3023797	DNase-seq
Chr4	3024426	3024877	DNase-seq
Chr4	3032708	3033689	DNase-seq
Chr4	3035882	3036210	DNase-seq
Chr4	3054334	3055713	DNase-seq
Chr4	3055767	3056642	DNase-seq
Chr4	3056815	3058140	DNase-seq
Chr4	3058221	3061254	DNase-seq
Chr4	3067608	3068002	DNase-seq
Chr4	3069369	3069748	DNase-seq
Chr4	3070283	3070560	DNase-seq
Chr4	3071064	3071349	DNase-seq
Chr4	3071541	3072743	DNase-seq
Chr4	3076358	3077441	DNase-seq
Chr4	3077542	3078200	DNase-seq
Chr4	3083274	3083694	DNase-seq
Chr4	3085858	3086353	DNase-seq
Chr4	3088307	3088746	DNase-seq
Chr4	3090428	3090811	DNase-seq
Chr4	3090998	3091664	DNase-seq
Chr4	3091877	3092282	DNase-seq
Chr4	3092493	3093182	DNase-seq
Chr4	3094218	3094483	DNase-seq
Chr4	3094592	3095082	DNase-seq
Chr4	3102839	3103780	DNase-seq
Chr4	3104758	3105235	DNase-seq
Chr4	3108655	3109613	DNase-seq
Chr4	3110264	3111551	DNase-seq
Chr4	3115975	3116631	DNase-seq
Chr4	3116964	3117328	DNase-seq
Chr4	3118815	3119340	DNase-seq
Chr4	3122663	3122998	DNase-seq
Chr4	3123383	3123774	DNase-seq
Chr4	3125977	3126341	DNase-seq
Chr4	3127048	3127990	DNase-seq
Chr4	3128313	3129096	DNase-seq
Chr4	3133795	3135333	DNase-seq
Chr4	3136695	3138230	DNase-seq
Chr4	3142889	3144464	DNase-seq
Chr4	3150263	3150919	DNase-seq
Chr4	3152906	3153326	DNase-seq
Chr4	3155025	3156130	DNase-seq
Chr4	3157403	3158536	DNase-seq
Chr4	3162411	3163004	DNase-seq
Chr4	3163427	3164135	DNase-seq
Chr4	3166326	3166722	DNase-seq
Chr4	3168846	3169138	DNase-seq
Chr4	3169331	3169581	DNase-seq
Chr4	3170556	3170847	DNase-seq
Chr4	3173321	3173866	DNase-seq
Chr4	3174404	3174824	DNase-seq
Chr4	3176627	3176900	DNase-seq
Chr4	3177529	3177817	DNase-seq
Chr4	3178772	3179344	DNase-seq
Chr4	3180698	3181699	DNase-seq
Chr4	3181777	3182302	DNase-seq
Chr4	3185790	3186147	DNase-seq
Chr4	3186475	3186923	DNase-seq
Chr4	3189611	3190097	DNase-seq
Chr4	3191863	3192127	DNase-seq
Chr4	3192775	3193153	DNase-seq
Chr4	3193801	3194485	DNase-seq
Chr4	3263479	3264314	DNase-seq
Chr4	3264757	3265463	DNase-seq
Chr4	3269695	3270026	DNase-seq
Chr4	3271347	3271687	DNase-seq
Chr4	3274671	3275093	DNase-seq
Chr4	3276396	3276812	DNase-seq
Chr4	3277461	3278100	DNase-seq
Chr4	3279816	3280161	DNase-seq
Chr4	3280259	3280962	DNase-seq
Chr4	3281103	3282421	DNase-seq
Chr4	3284229	3284544	DNase-seq
Chr4	3286883	3287198	DNase-seq
Chr4	3287349	3287845	DNase-seq
Chr4	3289411	3289952	DNase-seq
Chr4	3294514	3295133	DNase-seq
Chr4	3299363	3299702	DNase-seq
Chr4	3304927	3305681	DNase-seq
Chr4	3305844	3306184	DNase-seq
Chr4	3310657	3313031	DNase-seq
Chr4	3313149	3313832	DNase-seq
Chr4	3314132	3314728	DNase-seq
Chr4	3318262	3319105	DNase-seq
Chr4	3319428	3320796	DNase-seq
Chr4	3321228	3321671	DNase-seq
Chr4	3322056	3322883	DNase-seq
Chr4	3343289	3343707	DNase-seq
Chr4	3344975	3345582	DNase-seq
Chr4	3345836	3346563	DNase-seq
Chr4	3348912	3349613	DNase-seq
Chr4	3350668	3352347	DNase-seq
Chr4	3352537	3352828	DNase-seq
Chr4	3353038	3353438	DNase-seq
Chr4	3354154	3354542	DNase-seq
Chr4	3356796	3357880	DNase-seq
Chr4	3360788	3361198	DNase-seq
Chr4	3365794	3367487	DNase-seq
Chr4	3367632	3368580	DNase-seq
Chr4	3368689	3369279	DNase-seq
Chr4	3374478	3375162	DNase-seq
Chr4	3379027	3380387	DNase-seq
Chr4	3380920	3381311	DNase-seq
Chr4	3382897	3383263	DNase-seq
Chr4	3384839	3385220	DNase-seq
Chr4	3389281	3389651	DNase-seq
Chr4	3389770	3390237	DNase-seq
Chr4	3390513	3390832	DNase-seq
Chr4	3391524	3391952	DNase-seq
Chr4	3393034	3393457	DNase-seq
Chr4	3396280	3396729	DNase-seq
Chr4	3396877	3398426	DNase-seq
Chr4	3400274	3401434	DNase-seq
Chr4	3406021	3406410	DNase-seq
Chr4	3408449	3408836	DNase-seq
Chr4	3409562	3409953	DNase-seq
Chr4	3410534	3410845	DNase-seq
Chr4	3411147	3411547	DNase-seq
Chr4	3415402	3415792	DNase-seq
Chr4	3417170	3417788	DNase-seq
Chr4	3418902	3419822	DNase-seq
Chr4	3424834	3425348	DNase-seq
Chr4	3430752	3431409	DNase-seq
Chr4	3433137	3434115	DNase-seq
Chr4	3437849	3439223	DNase-seq
Chr4	3440697	3441226	DNase-seq
Chr4	3443534	3443876	DNase-seq
Chr4	3447075	3447404	DNase-seq
Chr4	3453076	3453816	DNase-seq
Chr4	3455742	3456387	DNase-seq
Chr4	3457874	3459279	DNase-seq
Chr4	3461526	3462041	DNase-seq
Chr4	3462617	3462855	DNase-seq
Chr4	3464106	3466055	DNase-seq
Chr4	3468570	3468855	DNase-seq
Chr4	3469919	3470318	DNase-seq
Chr4	3474795	3475167	DNase-seq
Chr4	3476131	3476567	DNase-seq
Chr4	3481980	3482288	DNase-seq
Chr4	3482640	3482963	DNase-seq
Chr4	3483345	3483675	DNase-seq
Chr4	3485844	3486445	DNase-seq
Chr4	3486608	3487216	DNase-seq
Chr4	3487453	3488183	DNase-seq
Chr4	3493220	3493703	DNase-seq
Chr4	3493786	3494193	DNase-seq
Chr4	3494383	3495027	DNase-seq
Chr4	3497496	3497861	DNase-seq
Chr4	3499862	3500428	DNase-seq
Chr4	3500510	3501258	DNase-seq
Chr4	3505427	3506211	DNase-seq
Chr4	3506677	3508254	DNase-seq
Chr4	3518597	3519360	DNase-seq
Chr4	3523573	3524022	DNase-seq
Chr4	3537308	3537996	DNase-seq
Chr4	3539384	3539925	DNase-seq
Chr4	3540006	3541056	DNase-seq
Chr4	3541497	3542087	DNase-seq
Chr4	3543360	3543725	DNase-seq
Chr4	3544011	3544319	DNase-seq
Chr4	3546589	3547408	DNase-seq
Chr4	3547731	3548228	DNase-seq
Chr4	3552788	3553118	DNase-seq
Chr4	3553394	3553913	DNase-seq
Chr4	3556264	3556808	DNase-seq
Chr4	3558034	3558656	DNase-seq
Chr4	3563485	3564064	DNase-seq
Chr4	3565775	3567022	DNase-seq
Chr4	3568671	3569486	DNase-seq
Chr4	3572437	3572730	DNase-seq
Chr4	3573814	3574477	DNase-seq
Chr4	3575207	3575516	DNase-seq
Chr4	3576285	3576686	DNase-seq
Chr4	3579036	3579559	DNase-seq
Chr4	3582761	3583339	DNase-seq
Chr4	3584247	3584606	DNase-seq
Chr4	3589751	3590205	DNase-seq
Chr4	3591327	3591564	DNase-seq
Chr4	3591911	3592413	DNase-seq
Chr4	3594104	3594581	DNase-seq
Chr4	3594849	3596134	DNase-seq
Chr4	3596240	3596509	DNase-seq
Chr4	3600473	3600809	DNase-seq
Chr4	3605086	3606242	DNase-seq
Chr4	3606435	3607105	DNase-seq
Chr4	3609667	3610090	DNase-seq
Chr4	3614756	3615180	DNase-seq
Chr4	3616756	3617471	DNase-seq
Chr4	3619079	3619488	DNase-seq
Chr4	3621973	3623160	DNase-seq
Chr4	3623871	3624137	DNase-seq
Chr4	3624232	3624848	DNase-seq
Chr4	3626859	3627614	DNase-seq
Chr4	3627713	3628577	DNase-seq
Chr4	3629177	3629782	DNase-seq
Chr4	3637227	3637755	DNase-seq
Chr4	3638806	3639231	DNase-seq
Chr4	3639582	3639924	DNase-seq
Chr4	3647054	3647459	DNase-seq
Chr4	3651023	3652943	DNase-seq
Chr4	3653092	3653867	DNase-seq
Chr4	3654490	3655005	DNase-seq
Chr4	3660307	3660837	DNase-seq
Chr4	3661610	3662571	DNase-seq
Chr4	3664017	3664485	DNase-seq
Chr4	3665308	3666893	DNase-seq
Chr4	3667163	3667606	DNase-seq
Chr4	3671531	3671855	DNase-seq
Chr4	3673129	3673394	DNase-seq
Chr4	3676067	3676481	DNase-seq
Chr4	3677475	3678036	DNase-seq
Chr4	3678442	3679023	DNase-seq
Chr4	3679367	3680020	DNase-seq
Chr4	3684074	3684438	DNase-seq
Chr4	3684563	3684966	DNase-seq
Chr4	3686028	3686649	DNase-seq
Chr4	3691122	3691450	DNase-seq
Chr4	3692530	3693317	DNase-seq
Chr4	3697868	3698432	DNase-seq
Chr4	3699368	3700459	DNase-seq
Chr4	3702153	3702705	DNase-seq
Chr4	3705447	3706080	DNase-seq
Chr4	3707388	3707974	DNase-seq
Chr4	3709337	3709681	DNase-seq
Chr4	3710137	3710496	DNase-seq
Chr4	3715367	3716198	DNase-seq
Chr4	3720139	3720481	DNase-seq
Chr4	3723548	3723883	DNase-seq
Chr4	3729275	3729637	DNase-seq
Chr4	3736076	3736829	DNase-seq
Chr4	3737148	3737860	DNase-seq
Chr4	3739313	3740438	DNase-seq
Chr4	3747010	3748261	DNase-seq
Chr4	3748352	3749004	DNase-seq
Chr4	3749379	3749971	DNase-seq
Chr4	3755638	3756077	DNase-seq
Chr4	3758496	3759086	DNase-seq
Chr4	3759364	3759796	DNase-seq
Chr4	3762947	3764027	DNase-seq
Chr4	3764418	3765175	DNase-seq
Chr4	3776496	3777022	DNase-seq
Chr4	3777525	3778088	DNase-seq
Chr4	3778799	3779448	DNase-seq
Chr4	3783248	3783596	DNase-seq
Chr4	3784450	3784966	DNase-seq
Chr4	3785408	3785778	DNase-seq
Chr4	3785853	3786640	DNase-seq
Chr4	3787774	3788769	DNase-seq
Chr4	3790654	3791027	DNase-seq
Chr4	3791546	3792501	DNase-seq
Chr4	3792687	3793366	DNase-seq
Chr4	3793829	3794143	DNase-seq
Chr4	3795723	3796080	DNase-seq
Chr4	3796155	3796567	DNase-seq
Chr4	3800096	3800961	DNase-seq
Chr4	3812925	3813281	DNase-seq
Chr4	3821206	3822034	DNase-seq
Chr4	3824944	3825874	DNase-seq
Chr4	3827548	3827960	DNase-seq
Chr4	3828927	3829515	DNase-seq
Chr4	3833051	3834072	DNase-seq
Chr4	3834401	3835021	DNase-seq
Chr4	3835636	3835911	DNase-seq
Chr4	3839562	3840124	DNase-seq
Chr4	3841880	3843281	DNase-seq
Chr4	3848954	3850094	DNase-seq
Chr4	3851480	3852129	DNase-seq
Chr4	3858574	3859212	DNase-seq
Chr4	3862004	3862249	DNase-seq
Chr4	3862389	3862611	DNase-seq
Chr4	3863301	3864134	DNase-seq
Chr4	3864929	3866136	DNase-seq
Chr4	3870011	3871779	DNase-seq
Chr4	3874058	3874398	DNase-seq
Chr4	3876697	3877113	DNase-seq
Chr4	3878121	3878405	DNase-seq
Chr4	3878698	3879133	DNase-seq
Chr4	3884369	3886206	DNase-seq
Chr4	3886713	3887229	DNase-seq
Chr4	3887740	3888174	DNase-seq
Chr4	3890787	3891309	DNase-seq
Chr4	3891912	3892246	DNase-seq
Chr4	3892854	3893148	DNase-seq
Chr4	3901565	3901939	DNase-seq
Chr4	3902304	3903974	DNase-seq
Chr4	3904715	3905285	DNase-seq
Chr4	3906550	3906897	DNase-seq
Chr4	3907179	3907693	DNase-seq
Chr4	3912918	3914234	DNase-seq
Chr4	3915995	3916443	DNase-seq
Chr4	3921292	3921804	DNase-seq
Chr4	3925284	3926808	DNase-seq
Chr4	3926988	3927464	DNase-seq
Chr4	3928575	3929202	DNase-seq
Chr4	3932220	3932975	DNase-seq
Chr4	3933875	3934445	DNase-seq
Chr4	3935877	3937300	DNase-seq
Chr4	3941582	3941960	DNase-seq
Chr4	3942493	3943135	DNase-seq
Chr4	3950543	3955963	DNase-seq
Chr4	3960308	3961615	DNase-seq
Chr4	3961810	3962485	DNase-seq
Chr4	3977587	3978155	DNase-seq
Chr4	3978588	3978902	DNase-seq
Chr4	3984279	3985520	DNase-seq
Chr4	3985914	3986972	DNase-seq
Chr4	3990958	3992769	DNase-seq
Chr4	3993898	3994498	DNase-seq
Chr4	4003795	4004110	DNase-seq
Chr4	4005521	4006058	DNase-seq
Chr4	4008502	4010497	DNase-seq
Chr4	4010665	4010896	DNase-seq
Chr4	4010944	4011734	DNase-seq
Chr4	4017303	4017787	DNase-seq
Chr4	4019863	4020976	DNase-seq
Chr4	4021253	4022306	DNase-seq
Chr4	4023854	4024266	DNase-seq
Chr4	4024570	4024905	DNase-seq
Chr4	4026357	4026691	DNase-seq
Chr4	4028420	4028944	DNase-seq
Chr4	4030398	4031210	DNase-seq
Chr4	4031788	4032192	DNase-seq
Chr4	4033439	4033765	DNase-seq
Chr4	4034823	4035132	DNase-seq
Chr4	4035354	4035685	DNase-seq
Chr4	4037265	4038417	DNase-seq
Chr4	4041241	4041581	DNase-seq
Chr4	4041932	4043157	DNase-seq
Chr4	4044686	4045296	DNase-seq
Chr4	4049811	4051421	DNase-seq
Chr4	4070976	4072213	DNase-seq
Chr4	4073991	4074603	DNase-seq
Chr4	4099715	4100090	DNase-seq
Chr4	4101141	4101799	DNase-seq
Chr4	4125001	4125393	DNase-seq
Chr4	4125573	4126023	DNase-seq
Chr4	4176189	4176775	DNase-seq
Chr4	4178521	4179515	DNase-seq
Chr4	4182904	4183652	DNase-seq
Chr4	4183788	4184221	DNase-seq
Chr4	4184455	4184788	DNase-seq
Chr4	4185567	4185965	DNase-seq
Chr4	4190082	4190566	DNase-seq
Chr4	4191243	4191615	DNase-seq
Chr4	4192470	4193304	DNase-seq
Chr4	4195607	4196002	DNase-seq
Chr4	4197122	4197400	DNase-seq
Chr4	4197752	4199473	DNase-seq
Chr4	4204600	4205354	DNase-seq
Chr4	4239252	4239563	DNase-seq
Chr4	4241695	4242328	DNase-seq
Chr4	4245289	4246662	DNase-seq
Chr4	4248232	4248900	DNase-seq
Chr4	4274169	4274872	DNase-seq
Chr4	4274934	4275158	DNase-seq
Chr4	4328595	4329111	DNase-seq
Chr4	4330980	4331434	DNase-seq
Chr4	4337154	4337652	DNase-seq
Chr4	4338285	4339169	DNase-seq
Chr4	4340707	4340957	DNase-seq
Chr4	4341768	4342701	DNase-seq
Chr4	4343468	4343824	DNase-seq
Chr4	4345188	4345659	DNase-seq
Chr4	4356750	4357156	DNase-seq
Chr4	4357296	4358068	DNase-seq
Chr4	4362073	4362488	DNase-seq
Chr4	4363718	4364336	DNase-seq
Chr4	4365499	4365732	DNase-seq
Chr4	4422481	4422814	DNase-seq
Chr4	4423398	4423663	DNase-seq
Chr4	4425360	4425640	DNase-seq
Chr4	4426438	4427259	DNase-seq
Chr4	4427939	4428497	DNase-seq
Chr4	4430142	4430390	DNase-seq
Chr4	4430773	4431264	DNase-seq
Chr4	4432689	4433012	DNase-seq
Chr4	4441221	4441587	DNase-seq
Chr4	4475316	4475663	DNase-seq
Chr4	4478135	4478410	DNase-seq
Chr4	4479414	4479739	DNase-seq
Chr4	4488870	4489220	DNase-seq
Chr4	4503890	4504408	DNase-seq
Chr4	4554560	4554901	DNase-seq
Chr4	4556073	4556609	DNase-seq
Chr4	4556759	4557160	DNase-seq
Chr4	4558656	4559470	DNase-seq
Chr4	4563880	4564165	DNase-seq
Chr4	4564286	4564740	DNase-seq
Chr4	4565471	4566273	DNase-seq
Chr4	4566639	4567024	DNase-seq
Chr4	4646342	4647638	DNase-seq
Chr4	4681452	4682139	DNase-seq
Chr4	4711834	4712069	DNase-seq
Chr4	4739073	4739480	DNase-seq
Chr4	4761600	4761990	DNase-seq
Chr4	4762505	4763205	DNase-seq
Chr4	4763695	4763930	DNase-seq
Chr4	4764006	4764416	DNase-seq
Chr4	4764513	4764786	DNase-seq
Chr4	4765591	4765922	DNase-seq
Chr4	4771417	4772376	DNase-seq
Chr4	4772443	4772747	DNase-seq
Chr4	4775146	4776254	DNase-seq
Chr4	4777227	4777719	DNase-seq
Chr4	4802711	4803218	DNase-seq
Chr4	4803508	4803834	DNase-seq
Chr4	4804624	4805108	DNase-seq
Chr4	4808723	4809514	DNase-seq
Chr4	4809967	4810301	DNase-seq
Chr4	4822779	4823150	DNase-seq
Chr4	4824606	4825425	DNase-seq
Chr4	4828687	4829079	DNase-seq
Chr4	4830126	4830551	DNase-seq
Chr4	4831600	4832007	DNase-seq
Chr4	4835404	4835973	DNase-seq
Chr4	4837005	4837587	DNase-seq
Chr4	4837638	4838083	DNase-seq
Chr4	4841386	4841836	DNase-seq
Chr4	4852130	4852563	DNase-seq
Chr4	4854087	4855710	DNase-seq
Chr4	4856242	4857602	DNase-seq
Chr4	4861780	4862108	DNase-seq
Chr4	4863908	4864386	DNase-seq
Chr4	4865325	4865756	DNase-seq
Chr4	4866613	4867052	DNase-seq
Chr4	4873781	4874458	DNase-seq
Chr4	4880213	4880478	DNase-seq
Chr4	4890301	4890985	DNase-seq
Chr4	4893472	4893851	DNase-seq
Chr4	4895858	4896369	DNase-seq
Chr4	4897305	4897596	DNase-seq
Chr4	4899705	4900285	DNase-seq
Chr4	4900640	4901017	DNase-seq
Chr4	4901166	4901744	DNase-seq
Chr4	4902878	4903471	DNase-seq
Chr4	4923689	4924061	DNase-seq
Chr4	4924748	4925850	DNase-seq
Chr4	4929621	4929990	DNase-seq
Chr4	4931258	4931650	DNase-seq
Chr4	4932740	4933064	DNase-seq
Chr4	4937513	4937858	DNase-seq
Chr4	4941824	4942662	DNase-seq
Chr4	4944827	4946726	DNase-seq
Chr4	4952747	4954791	DNase-seq
Chr4	4956084	4956518	DNase-seq
Chr4	4958470	4958723	DNase-seq
Chr4	4959239	4959859	DNase-seq
Chr4	4960253	4960470	DNase-seq
Chr4	4960663	4961037	DNase-seq
Chr4	4961123	4961533	DNase-seq
Chr4	4963329	4963791	DNase-seq
Chr4	4964823	4966079	DNase-seq
Chr4	4967748	4968449	DNase-seq
Chr4	4972777	4974014	DNase-seq
Chr4	4974543	4975221	DNase-seq
Chr4	4980943	4981534	DNase-seq
Chr4	4981597	4981993	DNase-seq
Chr4	4982291	4982620	DNase-seq
Chr4	4982964	4983634	DNase-seq
Chr4	4987411	4987909	DNase-seq
Chr4	4989787	4990432	DNase-seq
Chr4	4991777	4992130	DNase-seq
Chr4	5000024	5000510	DNase-seq
Chr4	5000590	5002368	DNase-seq
Chr4	5002562	5002862	DNase-seq
Chr4	5004435	5005033	DNase-seq
Chr4	5006618	5007084	DNase-seq
Chr4	5009593	5010525	DNase-seq
Chr4	5012176	5012606	DNase-seq
Chr4	5013141	5013606	DNase-seq
Chr4	5014850	5015255	DNase-seq
Chr4	5018107	5018844	DNase-seq
Chr4	5021557	5022076	DNase-seq
Chr4	5023150	5024080	DNase-seq
Chr4	5024303	5026354	DNase-seq
Chr4	5046583	5046996	DNase-seq
Chr4	5054229	5054821	DNase-seq
Chr4	5055675	5056805	DNase-seq
Chr4	5056900	5057421	DNase-seq
Chr4	5059593	5060010	DNase-seq
Chr4	5061575	5062250	DNase-seq
Chr4	5064638	5065201	DNase-seq
Chr4	5065776	5066721	DNase-seq
Chr4	5069599	5070258	DNase-seq
Chr4	5071437	5071666	DNase-seq
Chr4	5072562	5073298	DNase-seq
Chr4	5075197	5075706	DNase-seq
Chr4	5080097	5080550	DNase-seq
Chr4	5080942	5081247	DNase-seq
Chr4	5082025	5082592	DNase-seq
Chr4	5084083	5084485	DNase-seq
Chr4	5085837	5086564	DNase-seq
Chr4	5094137	5094795	DNase-seq
Chr4	5096713	5098642	DNase-seq
Chr4	5100312	5100736	DNase-seq
Chr4	5102560	5103654	DNase-seq
Chr4	5104042	5104509	DNase-seq
Chr4	5107166	5107691	DNase-seq
Chr4	5108878	5109255	DNase-seq
Chr4	5109369	5109855	DNase-seq
Chr4	5116633	5117270	DNase-seq
Chr4	5117862	5118462	DNase-seq
Chr4	5119683	5120381	DNase-seq
Chr4	5128209	5128750	DNase-seq
Chr4	5129120	5129506	DNase-seq
Chr4	5129693	5130583	DNase-seq
Chr4	5131035	5131387	DNase-seq
Chr4	5131691	5132501	DNase-seq
Chr4	5132553	5133027	DNase-seq
Chr4	5133387	5133765	DNase-seq
Chr4	5145038	5145620	DNase-seq
Chr4	5146107	5146532	DNase-seq
Chr4	5146638	5147291	DNase-seq
Chr4	5147867	5148239	DNase-seq
Chr4	5160544	5161944	DNase-seq
Chr4	5162228	5162585	DNase-seq
Chr4	5163970	5164498	DNase-seq
Chr4	5166784	5167174	DNase-seq
Chr4	5169485	5170617	DNase-seq
Chr4	5172735	5173413	DNase-seq
Chr4	5178990	5179840	DNase-seq
Chr4	5179935	5180690	DNase-seq
Chr4	5185033	5185477	DNase-seq
Chr4	5186801	5187525	DNase-seq
Chr4	5187994	5188487	DNase-seq
Chr4	5196646	5198314	DNase-seq
Chr4	5205512	5206006	DNase-seq
Chr4	5208917	5210211	DNase-seq
Chr4	5219981	5220405	DNase-seq
Chr4	5230157	5230744	DNase-seq
Chr4	5242352	5242604	DNase-seq
Chr4	5246466	5247031	DNase-seq
Chr4	5247101	5247747	DNase-seq
Chr4	5251876	5252361	DNase-seq
Chr4	5254468	5255007	DNase-seq
Chr4	5256342	5256725	DNase-seq
Chr4	5257576	5258866	DNase-seq
Chr4	5259281	5260211	DNase-seq
Chr4	5260293	5261044	DNase-seq
Chr4	5264178	5264589	DNase-seq
Chr4	5269080	5269946	DNase-seq
Chr4	5270251	5271328	DNase-seq
Chr4	5271995	5272489	DNase-seq
Chr4	5285202	5285642	DNase-seq
Chr4	5290907	5292172	DNase-seq
Chr4	5299109	5299570	DNase-seq
Chr4	5302159	5302440	DNase-seq
Chr4	5309720	5310152	DNase-seq
Chr4	5311032	5312365	DNase-seq
Chr4	5314995	5315452	DNase-seq
Chr4	5318389	5318762	DNase-seq
Chr4	5323734	5325433	DNase-seq
Chr4	5330934	5331244	DNase-seq
Chr4	5335453	5336538	DNase-seq
Chr4	5336744	5337385	DNase-seq
Chr4	5337614	5337937	DNase-seq
Chr4	5339133	5341069	DNase-seq
Chr4	5347390	5348162	DNase-seq
Chr4	5349406	5349808	DNase-seq
Chr4	5349878	5350660	DNase-seq
Chr4	5351269	5351686	DNase-seq
Chr4	5363170	5363542	DNase-seq
Chr4	5374448	5375290	DNase-seq
Chr4	5375691	5376178	DNase-seq
Chr4	5376506	5376924	DNase-seq
Chr4	5377213	5378163	DNase-seq
Chr4	5380336	5380792	DNase-seq
Chr4	5383950	5384359	DNase-seq
Chr4	5386258	5386957	DNase-seq
Chr4	5388185	5388560	DNase-seq
Chr4	5390939	5391627	DNase-seq
Chr4	5403910	5404637	DNase-seq
Chr4	5405872	5407279	DNase-seq
Chr4	5411547	5412649	DNase-seq
Chr4	5430146	5430506	DNase-seq
Chr4	5436040	5436895	DNase-seq
Chr4	5445654	5445985	DNase-seq
Chr4	5451070	5451489	DNase-seq
Chr4	5455040	5455496	DNase-seq
Chr4	5460712	5461148	DNase-seq
Chr4	5463067	5463433	DNase-seq
Chr4	5466286	5466780	DNase-seq
Chr4	5468940	5470467	DNase-seq
Chr4	5480552	5480945	DNase-seq
Chr4	5481882	5482730	DNase-seq
Chr4	5484540	5484972	DNase-seq
Chr4	5485326	5485851	DNase-seq
Chr4	5486989	5487320	DNase-seq
Chr4	5488038	5488851	DNase-seq
Chr4	5491490	5492717	DNase-seq
Chr4	5492798	5493600	DNase-seq
Chr4	5494304	5494750	DNase-seq
Chr4	5500377	5501426	DNase-seq
Chr4	5502192	5502884	DNase-seq
Chr4	5509902	5510194	DNase-seq
Chr4	5511235	5512014	DNase-seq
Chr4	5520309	5520727	DNase-seq
Chr4	5520939	5521310	DNase-seq
Chr4	5522205	5522686	DNase-seq
Chr4	5524552	5524836	DNase-seq
Chr4	5525176	5525727	DNase-seq
Chr4	5526060	5526666	DNase-seq
Chr4	5528449	5528911	DNase-seq
Chr4	5529752	5530459	DNase-seq
Chr4	5532630	5533109	DNase-seq
Chr4	5533639	5533962	DNase-seq
Chr4	5534449	5535568	DNase-seq
Chr4	5535789	5536301	DNase-seq
Chr4	5536692	5537075	DNase-seq
Chr4	5550374	5551384	DNase-seq
Chr4	5551418	5552133	DNase-seq
Chr4	5555146	5555568	DNase-seq
Chr4	5555853	5556455	DNase-seq
Chr4	5565936	5566498	DNase-seq
Chr4	5567605	5568195	DNase-seq
Chr4	5568642	5569523	DNase-seq
Chr4	5569736	5570210	DNase-seq
Chr4	5572537	5572973	DNase-seq
Chr4	5573080	5573693	DNase-seq
Chr4	5573832	5574571	DNase-seq
Chr4	5579092	5579789	DNase-seq
Chr4	5581625	5583150	DNase-seq
Chr4	5583489	5586126	DNase-seq
Chr4	5591770	5592137	DNase-seq
Chr4	5592423	5593119	DNase-seq
Chr4	5594148	5594429	DNase-seq
Chr4	5595495	5596721	DNase-seq
Chr4	5599009	5599360	DNase-seq
Chr4	5610787	5611215	DNase-seq
Chr4	5616337	5617881	DNase-seq
Chr4	5622304	5623343	DNase-seq
Chr4	5623547	5624223	DNase-seq
Chr4	5625060	5625395	DNase-seq
Chr4	5625497	5627340	DNase-seq
Chr4	5636642	5636971	DNase-seq
Chr4	5637546	5639604	DNase-seq
Chr4	5642398	5642670	DNase-seq
Chr4	5643193	5643509	DNase-seq
Chr4	5644391	5645068	DNase-seq
Chr4	5646576	5647018	DNase-seq
Chr4	5647478	5647951	DNase-seq
Chr4	5648420	5648793	DNase-seq
Chr4	5658534	5658869	DNase-seq
Chr4	5659309	5659959	DNase-seq
Chr4	5660183	5660667	DNase-seq
Chr4	5664450	5665492	DNase-seq
Chr4	5667763	5668167	DNase-seq
Chr4	5668562	5669342	DNase-seq
Chr4	5683170	5683954	DNase-seq
Chr4	5685047	5685359	DNase-seq
Chr4	5685460	5685801	DNase-seq
Chr4	5689724	5690197	DNase-seq
Chr4	5690684	5691034	DNase-seq
Chr4	5691591	5692025	DNase-seq
Chr4	5694339	5694695	DNase-seq
Chr4	5696569	5697015	DNase-seq
Chr4	5698132	5698601	DNase-seq
Chr4	5704781	5705269	DNase-seq
Chr4	5712876	5713276	DNase-seq
Chr4	5724280	5725064	DNase-seq
Chr4	5725118	5726615	DNase-seq
Chr4	5729978	5730724	DNase-seq
Chr4	5731134	5732195	DNase-seq
Chr4	5740434	5741330	DNase-seq
Chr4	5746351	5746993	DNase-seq
Chr4	5752128	5752710	DNase-seq
Chr4	5753249	5755024	DNase-seq
Chr4	5755078	5756195	DNase-seq
Chr4	5759081	5760222	DNase-seq
Chr4	5764844	5765533	DNase-seq
Chr4	5766654	5767553	DNase-seq
Chr4	5769712	5770425	DNase-seq
Chr4	5771638	5772625	DNase-seq
Chr4	5775205	5776022	DNase-seq
Chr4	5776966	5777349	DNase-seq
Chr4	5777420	5778208	DNase-seq
Chr4	5778929	5779379	DNase-seq
Chr4	5788418	5788957	DNase-seq
Chr4	5792188	5792798	DNase-seq
Chr4	5796940	5797432	DNase-seq
Chr4	5797892	5798330	DNase-seq
Chr4	5805441	5806185	DNase-seq
Chr4	5811191	5811656	DNase-seq
Chr4	5812582	5813417	DNase-seq
Chr4	5814159	5815035	DNase-seq
Chr4	5815883	5816943	DNase-seq
Chr4	5820631	5821179	DNase-seq
Chr4	5826846	5827190	DNase-seq
Chr4	5828643	5829159	DNase-seq
Chr4	5829222	5829688	DNase-seq
Chr4	5832162	5832667	DNase-seq
Chr4	5832807	5833548	DNase-seq
Chr4	5839686	5840668	DNase-seq
Chr4	5843014	5843468	DNase-seq
Chr4	5847329	5847958	DNase-seq
Chr4	5848442	5848719	DNase-seq
Chr4	5849814	5850469	DNase-seq
Chr4	5855213	5855540	DNase-seq
Chr4	5858288	5858912	DNase-seq
Chr4	5859263	5859673	DNase-seq
Chr4	5862025	5863172	DNase-seq
Chr4	5870280	5870575	DNase-seq
Chr4	5872337	5872872	DNase-seq
Chr4	5875760	5876174	DNase-seq
Chr4	5876592	5876951	DNase-seq
Chr4	5879271	5880343	DNase-seq
Chr4	5887541	5887904	DNase-seq
Chr4	5889707	5890134	DNase-seq
Chr4	5890657	5891132	DNase-seq
Chr4	5892914	5893895	DNase-seq
Chr4	5894417	5895113	DNase-seq
Chr4	5897638	5898004	DNase-seq
Chr4	5899928	5900350	DNase-seq
Chr4	5902832	5903241	DNase-seq
Chr4	5905563	5906157	DNase-seq
Chr4	5913589	5913977	DNase-seq
Chr4	5915629	5917032	DNase-seq
Chr4	5917406	5918144	DNase-seq
Chr4	5922498	5922808	DNase-seq
Chr4	5923995	5925346	DNase-seq
Chr4	5927260	5927615	DNase-seq
Chr4	5931781	5932265	DNase-seq
Chr4	5937906	5938318	DNase-seq
Chr4	5940198	5940984	DNase-seq
Chr4	5941470	5943246	DNase-seq
Chr4	5946375	5946722	DNase-seq
Chr4	5948539	5948928	DNase-seq
Chr4	5951825	5952508	DNase-seq
Chr4	5953768	5954187	DNase-seq
Chr4	5955398	5955874	DNase-seq
Chr4	5957502	5958357	DNase-seq
Chr4	5961054	5961457	DNase-seq
Chr4	5962400	5963206	DNase-seq
Chr4	5963341	5963768	DNase-seq
Chr4	5970015	5970394	DNase-seq
Chr4	5970467	5971238	DNase-seq
Chr4	5973549	5975378	DNase-seq
Chr4	5983265	5983546	DNase-seq
Chr4	5984142	5984552	DNase-seq
Chr4	5993652	5994148	DNase-seq
Chr4	6015502	6016206	DNase-seq
Chr4	6018335	6019431	DNase-seq
Chr4	6021375	6022131	DNase-seq
Chr4	6022507	6023260	DNase-seq
Chr4	6025072	6025897	DNase-seq
Chr4	6029353	6029748	DNase-seq
Chr4	6032038	6032383	DNase-seq
Chr4	6039613	6040012	DNase-seq
Chr4	6040382	6040798	DNase-seq
Chr4	6041505	6042363	DNase-seq
Chr4	6053975	6054720	DNase-seq
Chr4	6055457	6055754	DNase-seq
Chr4	6060546	6061750	DNase-seq
Chr4	6062642	6063215	DNase-seq
Chr4	6065979	6066776	DNase-seq
Chr4	6072000	6072344	DNase-seq
Chr4	6072854	6073299	DNase-seq
Chr4	6079699	6081351	DNase-seq
Chr4	6083502	6084189	DNase-seq
Chr4	6086598	6086948	DNase-seq
Chr4	6088310	6088929	DNase-seq
Chr4	6098828	6099158	DNase-seq
Chr4	6100623	6101518	DNase-seq
Chr4	6107366	6108051	DNase-seq
Chr4	6108695	6109175	DNase-seq
Chr4	6116630	6117213	DNase-seq
Chr4	6117279	6117619	DNase-seq
Chr4	6122035	6122346	DNase-seq
Chr4	6136194	6136722	DNase-seq
Chr4	6137847	6138791	DNase-seq
Chr4	6138895	6139453	DNase-seq
Chr4	6139634	6139873	DNase-seq
Chr4	6142673	6143038	DNase-seq
Chr4	6143959	6144306	DNase-seq
Chr4	6150772	6151092	DNase-seq
Chr4	6156541	6157029	DNase-seq
Chr4	6164141	6164652	DNase-seq
Chr4	6174610	6174996	DNase-seq
Chr4	6175324	6176141	DNase-seq
Chr4	6182241	6182739	DNase-seq
Chr4	6185534	6186182	DNase-seq
Chr4	6188688	6189069	DNase-seq
Chr4	6190125	6190679	DNase-seq
Chr4	6190898	6191796	DNase-seq
Chr4	6192374	6193111	DNase-seq
Chr4	6199691	6200330	DNase-seq
Chr4	6209491	6210036	DNase-seq
Chr4	6210779	6211328	DNase-seq
Chr4	6213303	6213643	DNase-seq
Chr4	6215009	6215435	DNase-seq
Chr4	6221926	6222291	DNase-seq
Chr4	6231793	6232262	DNase-seq
Chr4	6245295	6245799	DNase-seq
Chr4	6247836	6248692	DNase-seq
Chr4	6250201	6251435	DNase-seq
Chr4	6258994	6260118	DNase-seq
Chr4	6260768	6261538	DNase-seq
Chr4	6262810	6263234	DNase-seq
Chr4	6268194	6268559	DNase-seq
Chr4	6268776	6269080	DNase-seq
Chr4	6269223	6270994	DNase-seq
Chr4	6272862	6273316	DNase-seq
Chr4	6276937	6277395	DNase-seq
Chr4	6279528	6279846	DNase-seq
Chr4	6285776	6286125	DNase-seq
Chr4	6288198	6288537	DNase-seq
Chr4	6294076	6294644	DNase-seq
Chr4	6295453	6296911	DNase-seq
Chr4	6299561	6299880	DNase-seq
Chr4	6300255	6300702	DNase-seq
Chr4	6301777	6302591	DNase-seq
Chr4	6308603	6309575	DNase-seq
Chr4	6310145	6310496	DNase-seq
Chr4	6311381	6311846	DNase-seq
Chr4	6315456	6317126	DNase-seq
Chr4	6318066	6318960	DNase-seq
Chr4	6324196	6324532	DNase-seq
Chr4	6329129	6329630	DNase-seq
Chr4	6332187	6332630	DNase-seq
Chr4	6344986	6345418	DNase-seq
Chr4	6346018	6347120	DNase-seq
Chr4	6354438	6354823	DNase-seq
Chr4	6359823	6360170	DNase-seq
Chr4	6370548	6370854	DNase-seq
Chr4	6372446	6372768	DNase-seq
Chr4	6373194	6373642	DNase-seq
Chr4	6374641	6375103	DNase-seq
Chr4	6397410	6397866	DNase-seq
Chr4	6400133	6400594	DNase-seq
Chr4	6404037	6404609	DNase-seq
Chr4	6406475	6406938	DNase-seq
Chr4	6408054	6408483	DNase-seq
Chr4	6409095	6409547	DNase-seq
Chr4	6415353	6415862	DNase-seq
Chr4	6416191	6416507	DNase-seq
Chr4	6416786	6417118	DNase-seq
Chr4	6430043	6430668	DNase-seq
Chr4	6431422	6431801	DNase-seq
Chr4	6432073	6432661	DNase-seq
Chr4	6434182	6434639	DNase-seq
Chr4	6440180	6440556	DNase-seq
Chr4	6441809	6442605	DNase-seq
Chr4	6460089	6460611	DNase-seq
Chr4	6460721	6461270	DNase-seq
Chr4	6464128	6464603	DNase-seq
Chr4	6477969	6478874	DNase-seq
Chr4	6483796	6484267	DNase-seq
Chr4	6491013	6492029	DNase-seq
Chr4	6496759	6497473	DNase-seq
Chr4	6498231	6499002	DNase-seq
Chr4	6500614	6501307	DNase-seq
Chr4	6509377	6510101	DNase-seq
Chr4	6511089	6511672	DNase-seq
Chr4	6511978	6512257	DNase-seq
Chr4	6514169	6514758	DNase-seq
Chr4	6516793	6518033	DNase-seq
Chr4	6518268	6518834	DNase-seq
Chr4	6530660	6530993	DNase-seq
Chr4	6531626	6532158	DNase-seq
Chr4	6532516	6533139	DNase-seq
Chr4	6533330	6533630	DNase-seq
Chr4	6533806	6535223	DNase-seq
Chr4	6535390	6535736	DNase-seq
Chr4	6539486	6540079	DNase-seq
Chr4	6541469	6541877	DNase-seq
Chr4	6557188	6557780	DNase-seq
Chr4	6558766	6559283	DNase-seq
Chr4	6565113	6565522	DNase-seq
Chr4	6565982	6566348	DNase-seq
Chr4	6566543	6567753	DNase-seq
Chr4	6572137	6572485	DNase-seq
Chr4	6573699	6574343	DNase-seq
Chr4	6575911	6576363	DNase-seq
Chr4	6584770	6585546	DNase-seq
Chr4	6585750	6586163	DNase-seq
Chr4	6594145	6594509	DNase-seq
Chr4	6602151	6604324	DNase-seq
Chr4	6604479	6605329	DNase-seq
Chr4	6608463	6609133	DNase-seq
Chr4	6611107	6611547	DNase-seq
Chr4	6618611	6619953	DNase-seq
Chr4	6620577	6621088	DNase-seq
Chr4	6622380	6623378	DNase-seq
Chr4	6623902	6624597	DNase-seq
Chr4	6628506	6629104	DNase-seq
Chr4	6630538	6630882	DNase-seq
Chr4	6631963	6632270	DNase-seq
Chr4	6641477	6641779	DNase-seq
Chr4	6642271	6643109	DNase-seq
Chr4	6645842	6646432	DNase-seq
Chr4	6647295	6647712	DNase-seq
Chr4	6656471	6657462	DNase-seq
Chr4	6657504	6657906	DNase-seq
Chr4	6658298	6659056	DNase-seq
Chr4	6677625	6677932	DNase-seq
Chr4	6681552	6682488	DNase-seq
Chr4	6686533	6686799	DNase-seq
Chr4	6693289	6693766	DNase-seq
Chr4	6696927	6697362	DNase-seq
Chr4	6702900	6703318	DNase-seq
Chr4	6703983	6704540	DNase-seq
Chr4	6705892	6706454	DNase-seq
Chr4	6711415	6712172	DNase-seq
Chr4	6713091	6713556	DNase-seq
Chr4	6713730	6714859	DNase-seq
Chr4	6718133	6718522	DNase-seq
Chr4	6719533	6720084	DNase-seq
Chr4	6723613	6724045	DNase-seq
Chr4	6724661	6724998	DNase-seq
Chr4	6728989	6729569	DNase-seq
Chr4	6731801	6732497	DNase-seq
Chr4	6735716	6735986	DNase-seq
Chr4	6745537	6746186	DNase-seq
Chr4	6748004	6748506	DNase-seq
Chr4	6750035	6750830	DNase-seq
Chr4	6755384	6755792	DNase-seq
Chr4	6759185	6759684	DNase-seq
Chr4	6760261	6760822	DNase-seq
Chr4	6764560	6765377	DNase-seq
Chr4	6765828	6766288	DNase-seq
Chr4	6769641	6770079	DNase-seq
Chr4	6772992	6773661	DNase-seq
Chr4	6774551	6775026	DNase-seq
Chr4	6780396	6780859	DNase-seq
Chr4	6781984	6783195	DNase-seq
Chr4	6783266	6784317	DNase-seq
Chr4	6784774	6785195	DNase-seq
Chr4	6794615	6795732	DNase-seq
Chr4	6798406	6798799	DNase-seq
Chr4	6799775	6800282	DNase-seq
Chr4	6803111	6803930	DNase-seq
Chr4	6804356	6806742	DNase-seq
Chr4	6816276	6816932	DNase-seq
Chr4	6820037	6820567	DNase-seq
Chr4	6826723	6827269	DNase-seq
Chr4	6827467	6827868	DNase-seq
Chr4	6829195	6829631	DNase-seq
Chr4	6832680	6833309	DNase-seq
Chr4	6836129	6836546	DNase-seq
Chr4	6839767	6840169	DNase-seq
Chr4	6845019	6845682	DNase-seq
Chr4	6847018	6847528	DNase-seq
Chr4	6852538	6852845	DNase-seq
Chr4	6854313	6854800	DNase-seq
Chr4	6855914	6856566	DNase-seq
Chr4	6857586	6858250	DNase-seq
Chr4	6858411	6858988	DNase-seq
Chr4	6864567	6866052	DNase-seq
Chr4	6870467	6870888	DNase-seq
Chr4	6870940	6871537	DNase-seq
Chr4	6872355	6873588	DNase-seq
Chr4	6883472	6884073	DNase-seq
Chr4	6886203	6886484	DNase-seq
Chr4	6887241	6887820	DNase-seq
Chr4	6888296	6888895	DNase-seq
Chr4	6895802	6896258	DNase-seq
Chr4	6897303	6897625	DNase-seq
Chr4	6901655	6902396	DNase-seq
Chr4	6903305	6903928	DNase-seq
Chr4	6906026	6906620	DNase-seq
Chr4	6907704	6908251	DNase-seq
Chr4	6924009	6925543	DNase-seq
Chr4	6947711	6948424	DNase-seq
Chr4	6951310	6951955	DNase-seq
Chr4	6953486	6954316	DNase-seq
Chr4	6958881	6959857	DNase-seq
Chr4	6962830	6963278	DNase-seq
Chr4	6964527	6964853	DNase-seq
Chr4	6965030	6965445	DNase-seq
Chr4	6967724	6968641	DNase-seq
Chr4	6971372	6972272	DNase-seq
Chr4	6983988	6984391	DNase-seq
Chr4	6985797	6986435	DNase-seq
Chr4	6987646	6987989	DNase-seq
Chr4	6992915	6994088	DNase-seq
Chr4	6997704	6998145	DNase-seq
Chr4	7001597	7002300	DNase-seq
Chr4	7003031	7003550	DNase-seq
Chr4	7005328	7005940	DNase-seq
Chr4	7009964	7010467	DNase-seq
Chr4	7013864	7015721	DNase-seq
Chr4	7016548	7016961	DNase-seq
Chr4	7022572	7022901	DNase-seq
Chr4	7023409	7023865	DNase-seq
Chr4	7024967	7025577	DNase-seq
Chr4	7025638	7026194	DNase-seq
Chr4	7030493	7030856	DNase-seq
Chr4	7031855	7032176	DNase-seq
Chr4	7038522	7038936	DNase-seq
Chr4	7042822	7044482	DNase-seq
Chr4	7044599	7045254	DNase-seq
Chr4	7052700	7053335	DNase-seq
Chr4	7054782	7055610	DNase-seq
Chr4	7061117	7062185	DNase-seq
Chr4	7066289	7066860	DNase-seq
Chr4	7068390	7068785	DNase-seq
Chr4	7071836	7072224	DNase-seq
Chr4	7073362	7074225	DNase-seq
Chr4	7074586	7075236	DNase-seq
Chr4	7076215	7076850	DNase-seq
Chr4	7085940	7086890	DNase-seq
Chr4	7089684	7089995	DNase-seq
Chr4	7090311	7090681	DNase-seq
Chr4	7106612	7107198	DNase-seq
Chr4	7108141	7108501	DNase-seq
Chr4	7110432	7110832	DNase-seq
Chr4	7115976	7116380	DNase-seq
Chr4	7118744	7119742	DNase-seq
Chr4	7124896	7126055	DNase-seq
Chr4	7131933	7133050	DNase-seq
Chr4	7134158	7134551	DNase-seq
Chr4	7134569	7135323	DNase-seq
Chr4	7136514	7137002	DNase-seq
Chr4	7152149	7153086	DNase-seq
Chr4	7157473	7157908	DNase-seq
Chr4	7159080	7159425	DNase-seq
Chr4	7161160	7161792	DNase-seq
Chr4	7162806	7163328	DNase-seq
Chr4	7164810	7165733	DNase-seq
Chr4	7168137	7168918	DNase-seq
Chr4	7173354	7174182	DNase-seq
Chr4	7182298	7182659	DNase-seq
Chr4	7183772	7184146	DNase-seq
Chr4	7185163	7185716	DNase-seq
Chr4	7189334	7189762	DNase-seq
Chr4	7193807	7194233	DNase-seq
Chr4	7197537	7198454	DNase-seq
Chr4	7201576	7202326	DNase-seq
Chr4	7205707	7206166	DNase-seq
Chr4	7206783	7207289	DNase-seq
Chr4	7215315	7216287	DNase-seq
Chr4	7220070	7221088	DNase-seq
Chr4	7231799	7232413	DNase-seq
Chr4	7233664	7234349	DNase-seq
Chr4	7239343	7240051	DNase-seq
Chr4	7240683	7241238	DNase-seq
Chr4	7242743	7243095	DNase-seq
Chr4	7247430	7248159	DNase-seq
Chr4	7254034	7254565	DNase-seq
Chr4	7256217	7256750	DNase-seq
Chr4	7263494	7264174	DNase-seq
Chr4	7264406	7264760	DNase-seq
Chr4	7265027	7265428	DNase-seq
Chr4	7266533	7267136	DNase-seq
Chr4	7268825	7269241	DNase-seq
Chr4	7269623	7270326	DNase-seq
Chr4	7271328	7271989	DNase-seq
Chr4	7276357	7277967	DNase-seq
Chr4	7278655	7279159	DNase-seq
Chr4	7281338	7281934	DNase-seq
Chr4	7283225	7283644	DNase-seq
Chr4	7286880	7287269	DNase-seq
Chr4	7287816	7289043	DNase-seq
Chr4	7289973	7290872	DNase-seq
Chr4	7297772	7299033	DNase-seq
Chr4	7304465	7305850	DNase-seq
Chr4	7306201	7306658	DNase-seq
Chr4	7308103	7308591	DNase-seq
Chr4	7309142	7309696	DNase-seq
Chr4	7310650	7311151	DNase-seq
Chr4	7311675	7312574	DNase-seq
Chr4	7314949	7315496	DNase-seq
Chr4	7315948	7316696	DNase-seq
Chr4	7318754	7319633	DNase-seq
Chr4	7321440	7322052	DNase-seq
Chr4	7324807	7325280	DNase-seq
Chr4	7326302	7326617	DNase-seq
Chr4	7328708	7329179	DNase-seq
Chr4	7332011	7332465	DNase-seq
Chr4	7333305	7333831	DNase-seq
Chr4	7336491	7337223	DNase-seq
Chr4	7340673	7341219	DNase-seq
Chr4	7342930	7343436	DNase-seq
Chr4	7349845	7351650	DNase-seq
Chr4	7357080	7358557	DNase-seq
Chr4	7363993	7364290	DNase-seq
Chr4	7375385	7375780	DNase-seq
Chr4	7385823	7386707	DNase-seq
Chr4	7388622	7388865	DNase-seq
Chr4	7389704	7391027	DNase-seq
Chr4	7391232	7391709	DNase-seq
Chr4	7401294	7401890	DNase-seq
Chr4	7406323	7406902	DNase-seq
Chr4	7409783	7410260	DNase-seq
Chr4	7414304	7414814	DNase-seq
Chr4	7417429	7417784	DNase-seq
Chr4	7421265	7421655	DNase-seq
Chr4	7424441	7425041	DNase-seq
Chr4	7428030	7428493	DNase-seq
Chr4	7434252	7434588	DNase-seq
Chr4	7439191	7439577	DNase-seq
Chr4	7441711	7442372	DNase-seq
Chr4	7445402	7446359	DNase-seq
Chr4	7447909	7448402	DNase-seq
Chr4	7455644	7456147	DNase-seq
Chr4	7456644	7457345	DNase-seq
Chr4	7459935	7460312	DNase-seq
Chr4	7461940	7462377	DNase-seq
Chr4	7462782	7463127	DNase-seq
Chr4	7466049	7466321	DNase-seq
Chr4	7466817	7467604	DNase-seq
Chr4	7468141	7469282	DNase-seq
Chr4	7472969	7473420	DNase-seq
Chr4	7477101	7477714	DNase-seq
Chr4	7480971	7481738	DNase-seq
Chr4	7483478	7484573	DNase-seq
Chr4	7485067	7485869	DNase-seq
Chr4	7486255	7487208	DNase-seq
Chr4	7491426	7492860	DNase-seq
Chr4	7499154	7499772	DNase-seq
Chr4	7506892	7507257	DNase-seq
Chr4	7507581	7509294	DNase-seq
Chr4	7510917	7511365	DNase-seq
Chr4	7512187	7512710	DNase-seq
Chr4	7514013	7515279	DNase-seq
Chr4	7515400	7515746	DNase-seq
Chr4	7515933	7516365	DNase-seq
Chr4	7521317	7522597	DNase-seq
Chr4	7525956	7526434	DNase-seq
Chr4	7551264	7551649	DNase-seq
Chr4	7558931	7559443	DNase-seq
Chr4	7560457	7560788	DNase-seq
Chr4	7561612	7562004	DNase-seq
Chr4	7568347	7569281	DNase-seq
Chr4	7576587	7577202	DNase-seq
Chr4	7589749	7591120	DNase-seq
Chr4	7598194	7598835	DNase-seq
Chr4	7600125	7600919	DNase-seq
Chr4	7601745	7602675	DNase-seq
Chr4	7609265	7609778	DNase-seq
Chr4	7617608	7618116	DNase-seq
Chr4	7619096	7619405	DNase-seq
Chr4	7636503	7637540	DNase-seq
Chr4	7641437	7641939	DNase-seq
Chr4	7646278	7646757	DNase-seq
Chr4	7647629	7648039	DNase-seq
Chr4	7655017	7655355	DNase-seq
Chr4	7656172	7656700	DNase-seq
Chr4	7657323	7658574	DNase-seq
Chr4	7662598	7662940	DNase-seq
Chr4	7671237	7671777	DNase-seq
Chr4	7675783	7676184	DNase-seq
Chr4	7677830	7678214	DNase-seq
Chr4	7681936	7682350	DNase-seq
Chr4	7684366	7685220	DNase-seq
Chr4	7688219	7688478	DNase-seq
Chr4	7705842	7706229	DNase-seq
Chr4	7706348	7706884	DNase-seq
Chr4	7721734	7722742	DNase-seq
Chr4	7722968	7723672	DNase-seq
Chr4	7731039	7731727	DNase-seq
Chr4	7737197	7737567	DNase-seq
Chr4	7740682	7741068	DNase-seq
Chr4	7742444	7742781	DNase-seq
Chr4	7750420	7750858	DNase-seq
Chr4	7754398	7754871	DNase-seq
Chr4	7755520	7755943	DNase-seq
Chr4	7758532	7760979	DNase-seq
Chr4	7770898	7772037	DNase-seq
Chr4	7772255	7772673	DNase-seq
Chr4	7775099	7775429	DNase-seq
Chr4	7777830	7778353	DNase-seq
Chr4	7779348	7780443	DNase-seq
Chr4	7783991	7784772	DNase-seq
Chr4	7785693	7786232	DNase-seq
Chr4	7790883	7791335	DNase-seq
Chr4	7793802	7794132	DNase-seq
Chr4	7794431	7794859	DNase-seq
Chr4	7797099	7798392	DNase-seq
Chr4	7804026	7804711	DNase-seq
Chr4	7810150	7810733	DNase-seq
Chr4	7815449	7816003	DNase-seq
Chr4	7824653	7825927	DNase-seq
Chr4	7825987	7826634	DNase-seq
Chr4	7828010	7828882	DNase-seq
Chr4	7829183	7829584	DNase-seq
Chr4	7836543	7836817	DNase-seq
Chr4	7839098	7839558	DNase-seq
Chr4	7846148	7846459	DNase-seq
Chr4	7858090	7859746	DNase-seq
Chr4	7864301	7864782	DNase-seq
Chr4	7866500	7867251	DNase-seq
Chr4	7868303	7868631	DNase-seq
Chr4	7870854	7871149	DNase-seq
Chr4	7879879	7880249	DNase-seq
Chr4	7900383	7901892	DNase-seq
Chr4	7911143	7911534	DNase-seq
Chr4	7912340	7912877	DNase-seq
Chr4	7923384	7923873	DNase-seq
Chr4	7924530	7925101	DNase-seq
Chr4	7932700	7933194	DNase-seq
Chr4	7934613	7935482	DNase-seq
Chr4	7936843	7937333	DNase-seq
Chr4	7938218	7938654	DNase-seq
Chr4	7939393	7941161	DNase-seq
Chr4	7946153	7946767	DNase-seq
Chr4	7948652	7949196	DNase-seq
Chr4	7951774	7952792	DNase-seq
Chr4	7958608	7959030	DNase-seq
Chr4	7963380	7964167	DNase-seq
Chr4	7964572	7966082	DNase-seq
Chr4	7968588	7969076	DNase-seq
Chr4	7970169	7970727	DNase-seq
Chr4	7975031	7975549	DNase-seq
Chr4	7980449	7980944	DNase-seq
Chr4	7986906	7987488	DNase-seq
Chr4	7988779	7989222	DNase-seq
Chr4	7990665	7991307	DNase-seq
Chr4	7991695	7992372	DNase-seq
Chr4	7998185	7998640	DNase-seq
Chr4	8011441	8012022	DNase-seq
Chr4	8014037	8014898	DNase-seq
Chr4	8015813	8016447	DNase-seq
Chr4	8021736	8022117	DNase-seq
Chr4	8025194	8025620	DNase-seq
Chr4	8027669	8028441	DNase-seq
Chr4	8032139	8032434	DNase-seq
Chr4	8032746	8033808	DNase-seq
Chr4	8037860	8038295	DNase-seq
Chr4	8039856	8040918	DNase-seq
Chr4	8043854	8044269	DNase-seq
Chr4	8045899	8046390	DNase-seq
Chr4	8047325	8047700	DNase-seq
Chr4	8048014	8048976	DNase-seq
Chr4	8049441	8050145	DNase-seq
Chr4	8054516	8055490	DNase-seq
Chr4	8055865	8056816	DNase-seq
Chr4	8058257	8058728	DNase-seq
Chr4	8070555	8071730	DNase-seq
Chr4	8077656	8078038	DNase-seq
Chr4	8078923	8079377	DNase-seq
Chr4	8084314	8085811	DNase-seq
Chr4	8090066	8090488	DNase-seq
Chr4	8090702	8091166	DNase-seq
Chr4	8092904	8093395	DNase-seq
Chr4	8095274	8095765	DNase-seq
Chr4	8100556	8101330	DNase-seq
Chr4	8101667	8102356	DNase-seq
Chr4	8102610	8102960	DNase-seq
Chr4	8104218	8104777	DNase-seq
Chr4	8105057	8105594	DNase-seq
Chr4	8107302	8107685	DNase-seq
Chr4	8107896	8108283	DNase-seq
Chr4	8118829	8120076	DNase-seq
Chr4	8120731	8121107	DNase-seq
Chr4	8122345	8123865	DNase-seq
Chr4	8128806	8129649	DNase-seq
Chr4	8134629	8135528	DNase-seq
Chr4	8137198	8137625	DNase-seq
Chr4	8137722	8138323	DNase-seq
Chr4	8147415	8147746	DNase-seq
Chr4	8151247	8152071	DNase-seq
Chr4	8153360	8153777	DNase-seq
Chr4	8160457	8161367	DNase-seq
Chr4	8164650	8165623	DNase-seq
Chr4	8167330	8168762	DNase-seq
Chr4	8172593	8173117	DNase-seq
Chr4	8176439	8178172	DNase-seq
Chr4	8178230	8178798	DNase-seq
Chr4	8183825	8184137	DNase-seq
Chr4	8184695	8185269	DNase-seq
Chr4	8185584	8186009	DNase-seq
Chr4	8198667	8199169	DNase-seq
Chr4	8200869	8201526	DNase-seq
Chr4	8202812	8203289	DNase-seq
Chr4	8204797	8205435	DNase-seq
Chr4	8206988	8207415	DNase-seq
Chr4	8209135	8210259	DNase-seq
Chr4	8212010	8213325	DNase-seq
Chr4	8216437	8217302	DNase-seq
Chr4	8218174	8218932	DNase-seq
Chr4	8222400	8225006	DNase-seq
Chr4	8231863	8232914	DNase-seq
Chr4	8233692	8234217	DNase-seq
Chr4	8237926	8238527	DNase-seq
Chr4	8238949	8239394	DNase-seq
Chr4	8239881	8240436	DNase-seq
Chr4	8240624	8241266	DNase-seq
Chr4	8241707	8242099	DNase-seq
Chr4	8244196	8244567	DNase-seq
Chr4	8248423	8249156	DNase-seq
Chr4	8255531	8255947	DNase-seq
Chr4	8267352	8267737	DNase-seq
Chr4	8268770	8269352	DNase-seq
Chr4	8276495	8276958	DNase-seq
Chr4	8283059	8283410	DNase-seq
Chr4	8285804	8286428	DNase-seq
Chr4	8288407	8288829	DNase-seq
Chr4	8290145	8290479	DNase-seq
Chr4	8291069	8292204	DNase-seq
Chr4	8296097	8296852	DNase-seq
Chr4	8297227	8298257	DNase-seq
Chr4	8304879	8305762	DNase-seq
Chr4	8306921	8307755	DNase-seq
Chr4	8309469	8310006	DNase-seq
Chr4	8320864	8321901	DNase-seq
Chr4	8327690	8329595	DNase-seq
Chr4	8330839	8331563	DNase-seq
Chr4	8333296	8334096	DNase-seq
Chr4	8334398	8334878	DNase-seq
Chr4	8336536	8337157	DNase-seq
Chr4	8342390	8343038	DNase-seq
Chr4	8343770	8344198	DNase-seq
Chr4	8344549	8345207	DNase-seq
Chr4	8346282	8346560	DNase-seq
Chr4	8349172	8350082	DNase-seq
Chr4	8364123	8364406	DNase-seq
Chr4	8365545	8365981	DNase-seq
Chr4	8367812	8369304	DNase-seq
Chr4	8370964	8371343	DNase-seq
Chr4	8374410	8374688	DNase-seq
Chr4	8376399	8376868	DNase-seq
Chr4	8379426	8380405	DNase-seq
Chr4	8384535	8384860	DNase-seq
Chr4	8389228	8389751	DNase-seq
Chr4	8393107	8393668	DNase-seq
Chr4	8406474	8407038	DNase-seq
Chr4	8410053	8410378	DNase-seq
Chr4	8410732	8411376	DNase-seq
Chr4	8411998	8412541	DNase-seq
Chr4	8413767	8414617	DNase-seq
Chr4	8414890	8415358	DNase-seq
Chr4	8418347	8419244	DNase-seq
Chr4	8423985	8424522	DNase-seq
Chr4	8424925	8425266	DNase-seq
Chr4	8428754	8429732	DNase-seq
Chr4	8432489	8432785	DNase-seq
Chr4	8434243	8435145	DNase-seq
Chr4	8438479	8438868	DNase-seq
Chr4	8440021	8440750	DNase-seq
Chr4	8448239	8449083	DNase-seq
Chr4	8452172	8452748	DNase-seq
Chr4	8453530	8454045	DNase-seq
Chr4	8470466	8470808	DNase-seq
Chr4	8471221	8471802	DNase-seq
Chr4	8481516	8481848	DNase-seq
Chr4	8486319	8486720	DNase-seq
Chr4	8494178	8494500	DNase-seq
Chr4	8500254	8500706	DNase-seq
Chr4	8501663	8502198	DNase-seq
Chr4	8502361	8503472	DNase-seq
Chr4	8507321	8507739	DNase-seq
Chr4	8508054	8508510	DNase-seq
Chr4	8509495	8510005	DNase-seq
Chr4	8510930	8511483	DNase-seq
Chr4	8512912	8513248	DNase-seq
Chr4	8513862	8514428	DNase-seq
Chr4	8516632	8516970	DNase-seq
Chr4	8517151	8517793	DNase-seq
Chr4	8520807	8521375	DNase-seq
Chr4	8521655	8522411	DNase-seq
Chr4	8522797	8524142	DNase-seq
Chr4	8529701	8530451	DNase-seq
Chr4	8530662	8532171	DNase-seq
Chr4	8533899	8534348	DNase-seq
Chr4	8535662	8536213	DNase-seq
Chr4	8537319	8537662	DNase-seq
Chr4	8538711	8539126	DNase-seq
Chr4	8541937	8543078	DNase-seq
Chr4	8543489	8544072	DNase-seq
Chr4	8548792	8550230	DNase-seq
Chr4	8553697	8554254	DNase-seq
Chr4	8562079	8563533	DNase-seq
Chr4	8566128	8568172	DNase-seq
Chr4	8571767	8572295	DNase-seq
Chr4	8573266	8574215	DNase-seq
Chr4	8575169	8575688	DNase-seq
Chr4	8576063	8576570	DNase-seq
Chr4	8578857	8579291	DNase-seq
Chr4	8581823	8582253	DNase-seq
Chr4	8582451	8583643	DNase-seq
Chr4	8588659	8588986	DNase-seq
Chr4	8604894	8606054	DNase-seq
Chr4	8609029	8610541	DNase-seq
Chr4	8615800	8616796	DNase-seq
Chr4	8619187	8619490	DNase-seq
Chr4	8620374	8621133	DNase-seq
Chr4	8621317	8621806	DNase-seq
Chr4	8629837	8630283	DNase-seq
Chr4	8632667	8633173	DNase-seq
Chr4	8634667	8635416	DNase-seq
Chr4	8639070	8639409	DNase-seq
Chr4	8641512	8642087	DNase-seq
Chr4	8646133	8647038	DNase-seq
Chr4	8649443	8650311	DNase-seq
Chr4	8651875	8652402	DNase-seq
Chr4	8653163	8653912	DNase-seq
Chr4	8654862	8655938	DNase-seq
Chr4	8658083	8658511	DNase-seq
Chr4	8663322	8663744	DNase-seq
Chr4	8664515	8665600	DNase-seq
Chr4	8666692	8667048	DNase-seq
Chr4	8667199	8667592	DNase-seq
Chr4	8667727	8668783	DNase-seq
Chr4	8684614	8685004	DNase-seq
Chr4	8691943	8692289	DNase-seq
Chr4	8704796	8705575	DNase-seq
Chr4	8705865	8707026	DNase-seq
Chr4	8708767	8709272	DNase-seq
Chr4	8713604	8715219	DNase-seq
Chr4	8716764	8717119	DNase-seq
Chr4	8717439	8717784	DNase-seq
Chr4	8719197	8720617	DNase-seq
Chr4	8722415	8722751	DNase-seq
Chr4	8752463	8753006	DNase-seq
Chr4	8760310	8760663	DNase-seq
Chr4	8763062	8763727	DNase-seq
Chr4	8770403	8770869	DNase-seq
Chr4	8779346	8779739	DNase-seq
Chr4	8787821	8788105	DNase-seq
Chr4	8788900	8789816	DNase-seq
Chr4	8792880	8794128	DNase-seq
Chr4	8812124	8813413	DNase-seq
Chr4	8814811	8815445	DNase-seq
Chr4	8815620	8816673	DNase-seq
Chr4	8818808	8819424	DNase-seq
Chr4	8821641	8822178	DNase-seq
Chr4	8824605	8826068	DNase-seq
Chr4	8829598	8830033	DNase-seq
Chr4	8830649	8831441	DNase-seq
Chr4	8835520	8836091	DNase-seq
Chr4	8837405	8838509	DNase-seq
Chr4	8839414	8839841	DNase-seq
Chr4	8840833	8841214	DNase-seq
Chr4	8841381	8841891	DNase-seq
Chr4	8843532	8844034	DNase-seq
Chr4	8845843	8846256	DNase-seq
Chr4	8848985	8850354	DNase-seq
Chr4	8852842	8854337	DNase-seq
Chr4	8857080	8858518	DNase-seq
Chr4	8862695	8863189	DNase-seq
Chr4	8864960	8865813	DNase-seq
Chr4	8868150	8868511	DNase-seq
Chr4	8868673	8869148	DNase-seq
Chr4	8870316	8870807	DNase-seq
Chr4	8874598	8874957	DNase-seq
Chr4	8875869	8876342	DNase-seq
Chr4	8877844	8879408	DNase-seq
Chr4	8884901	8887369	DNase-seq
Chr4	8891829	8892389	DNase-seq
Chr4	8898585	8898835	DNase-seq
Chr4	8901062	8901383	DNase-seq
Chr4	8909030	8909410	DNase-seq
Chr4	8910272	8910735	DNase-seq
Chr4	8915133	8915547	DNase-seq
Chr4	8918303	8918679	DNase-seq
Chr4	8922561	8923092	DNase-seq
Chr4	8925952	8926273	DNase-seq
Chr4	8929237	8929597	DNase-seq
Chr4	8931817	8932189	DNase-seq
Chr4	8934462	8934797	DNase-seq
Chr4	8937523	8937927	DNase-seq
Chr4	8944519	8944942	DNase-seq
Chr4	8949941	8950916	DNase-seq
Chr4	8955830	8956146	DNase-seq
Chr4	8957301	8957727	DNase-seq
Chr4	8959723	8960232	DNase-seq
Chr4	8963214	8963594	DNase-seq
Chr4	8964737	8966258	DNase-seq
Chr4	8969145	8969485	DNase-seq
Chr4	8970622	8971502	DNase-seq
Chr4	8972799	8973364	DNase-seq
Chr4	8975637	8976408	DNase-seq
Chr4	8976558	8976904	DNase-seq
Chr4	8977942	8978592	DNase-seq
Chr4	8979581	8979998	DNase-seq
Chr4	8981392	8981801	DNase-seq
Chr4	8984791	8985451	DNase-seq
Chr4	8986776	8987091	DNase-seq
Chr4	8991973	8992714	DNase-seq
Chr4	8992871	8993656	DNase-seq
Chr4	8995441	8995871	DNase-seq
Chr4	8996829	8997295	DNase-seq
Chr4	8999234	8999953	DNase-seq
Chr4	9001216	9001668	DNase-seq
Chr4	9016334	9016652	DNase-seq
Chr4	9017419	9017978	DNase-seq
Chr4	9018137	9018817	DNase-seq
Chr4	9021960	9022839	DNase-seq
Chr4	9023670	9024041	DNase-seq
Chr4	9036210	9036633	DNase-seq
Chr4	9038210	9038665	DNase-seq
Chr4	9045058	9046242	DNase-seq
Chr4	9046519	9047214	DNase-seq
Chr4	9049957	9050319	DNase-seq
Chr4	9052254	9052958	DNase-seq
Chr4	9057382	9058939	DNase-seq
Chr4	9059277	9059997	DNase-seq
Chr4	9062614	9063036	DNase-seq
Chr4	9077653	9078754	DNase-seq
Chr4	9084247	9084698	DNase-seq
Chr4	9085361	9085760	DNase-seq
Chr4	9086895	9087557	DNase-seq
Chr4	9093544	9093955	DNase-seq
Chr4	9094354	9094965	DNase-seq
Chr4	9096277	9096646	DNase-seq
Chr4	9096864	9097970	DNase-seq
Chr4	9100280	9100772	DNase-seq
Chr4	9101580	9102165	DNase-seq
Chr4	9103799	9104289	DNase-seq
Chr4	9105635	9106439	DNase-seq
Chr4	9107571	9108087	DNase-seq
Chr4	9112868	9113183	DNase-seq
Chr4	9114482	9115625	DNase-seq
Chr4	9116447	9117846	DNase-seq
Chr4	9118536	9119094	DNase-seq
Chr4	9120915	9121452	DNase-seq
Chr4	9126197	9127771	DNase-seq
Chr4	9128980	9129531	DNase-seq
Chr4	9132626	9132971	DNase-seq
Chr4	9134000	9135010	DNase-seq
Chr4	9135790	9136185	DNase-seq
Chr4	9136603	9137306	DNase-seq
Chr4	9137955	9138391	DNase-seq
Chr4	9139290	9139627	DNase-seq
Chr4	9148084	9148489	DNase-seq
Chr4	9151105	9153000	DNase-seq
Chr4	9156685	9157676	DNase-seq
Chr4	9158425	9158881	DNase-seq
Chr4	9166135	9166506	DNase-seq
Chr4	9170004	9170377	DNase-seq
Chr4	9171372	9172200	DNase-seq
Chr4	9172240	9172884	DNase-seq
Chr4	9173209	9173606	DNase-seq
Chr4	9177410	9178122	DNase-seq
Chr4	9179341	9180175	DNase-seq
Chr4	9188257	9188594	DNase-seq
Chr4	9196657	9197145	DNase-seq
Chr4	9197334	9198161	DNase-seq
Chr4	9198254	9199572	DNase-seq
Chr4	9200236	9200630	DNase-seq
Chr4	9200870	9201162	DNase-seq
Chr4	9205128	9206493	DNase-seq
Chr4	9208246	9209334	DNase-seq
Chr4	9209711	9210120	DNase-seq
Chr4	9213985	9214867	DNase-seq
Chr4	9220887	9221476	DNase-seq
Chr4	9222086	9222531	DNase-seq
Chr4	9226950	9227577	DNase-seq
Chr4	9228308	9228637	DNase-seq
Chr4	9228770	9229526	DNase-seq
Chr4	9229860	9230417	DNase-seq
Chr4	9241782	9242107	DNase-seq
Chr4	9246522	9246875	DNase-seq
Chr4	9247409	9248307	DNase-seq
Chr4	9248542	9249298	DNase-seq
Chr4	9249596	9250750	DNase-seq
Chr4	9255228	9256032	DNase-seq
Chr4	9259255	9259581	DNase-seq
Chr4	9260479	9260827	DNase-seq
Chr4	9261493	9262584	DNase-seq
Chr4	9262965	9263610	DNase-seq
Chr4	9267586	9269821	DNase-seq
Chr4	9271912	9272448	DNase-seq
Chr4	9272675	9273082	DNase-seq
Chr4	9280011	9280632	DNase-seq
Chr4	9285185	9286227	DNase-seq
Chr4	9291338	9291713	DNase-seq
Chr4	9291756	9293156	DNase-seq
Chr4	9294160	9296128	DNase-seq
Chr4	9301378	9302372	DNase-seq
Chr4	9302625	9303232	DNase-seq
Chr4	9305294	9305686	DNase-seq
Chr4	9306172	9306692	DNase-seq
Chr4	9313607	9314389	DNase-seq
Chr4	9315885	9316416	DNase-seq
Chr4	9316640	9317176	DNase-seq
Chr4	9318397	9318866	DNase-seq
Chr4	9319164	9319648	DNase-seq
Chr4	9321523	9321907	DNase-seq
Chr4	9324657	9325185	DNase-seq
Chr4	9326955	9327293	DNase-seq
Chr4	9329792	9331339	DNase-seq
Chr4	9336716	9337286	DNase-seq
Chr4	9341091	9342174	DNase-seq
Chr4	9346619	9346991	DNase-seq
Chr4	9349949	9350504	DNase-seq
Chr4	9351373	9352793	DNase-seq
Chr4	9354537	9355188	DNase-seq
Chr4	9362186	9362614	DNase-seq
Chr4	9366001	9366517	DNase-seq
Chr4	9367392	9368495	DNase-seq
Chr4	9372613	9373035	DNase-seq
Chr4	9375431	9376001	DNase-seq
Chr4	9377297	9377899	DNase-seq
Chr4	9380232	9380538	DNase-seq
Chr4	9385245	9385699	DNase-seq
Chr4	9386088	9386789	DNase-seq
Chr4	9389684	9390289	DNase-seq
Chr4	9392910	9393511	DNase-seq
Chr4	9394157	9394683	DNase-seq
Chr4	9397989	9398787	DNase-seq
Chr4	9400018	9401313	DNase-seq
Chr4	9405055	9405417	DNase-seq
Chr4	9405683	9406079	DNase-seq
Chr4	9407750	9408181	DNase-seq
Chr4	9410208	9410983	DNase-seq
Chr4	9413171	9413991	DNase-seq
Chr4	9420999	9421634	DNase-seq
Chr4	9424807	9425292	DNase-seq
Chr4	9428421	9428778	DNase-seq
Chr4	9440592	9440963	DNase-seq
Chr4	9444087	9444422	DNase-seq
Chr4	9445867	9446241	DNase-seq
Chr4	9450219	9450716	DNase-seq
Chr4	9451952	9453198	DNase-seq
Chr4	9459906	9460409	DNase-seq
Chr4	9467614	9469144	DNase-seq
Chr4	9470556	9471306	DNase-seq
Chr4	9472057	9472410	DNase-seq
Chr4	9473070	9473415	DNase-seq
Chr4	9474731	9475130	DNase-seq
Chr4	9478321	9478635	DNase-seq
Chr4	9480729	9481628	DNase-seq
Chr4	9482131	9482475	DNase-seq
Chr4	9488739	9489097	DNase-seq
Chr4	9496214	9496817	DNase-seq
Chr4	9498289	9498609	DNase-seq
Chr4	9498821	9499217	DNase-seq
Chr4	9499556	9500000	DNase-seq
Chr4	9501185	9501756	DNase-seq
Chr4	9501883	9502543	DNase-seq
Chr4	9504844	9505648	DNase-seq
Chr4	9508661	9509716	DNase-seq
Chr4	9510168	9511935	DNase-seq
Chr4	9511986	9513040	DNase-seq
Chr4	9517457	9517922	DNase-seq
Chr4	9520040	9520727	DNase-seq
Chr4	9524258	9524965	DNase-seq
Chr4	9537262	9537881	DNase-seq
Chr4	9538229	9538672	DNase-seq
Chr4	9539921	9540667	DNase-seq
Chr4	9543917	9544385	DNase-seq
Chr4	9544938	9545533	DNase-seq
Chr4	9546199	9547224	DNase-seq
Chr4	9547358	9547762	DNase-seq
Chr4	9550648	9551087	DNase-seq
Chr4	9551486	9551861	DNase-seq
Chr4	9555455	9555966	DNase-seq
Chr4	9557007	9557730	DNase-seq
Chr4	9560696	9561220	DNase-seq
Chr4	9575701	9576287	DNase-seq
Chr4	9581684	9582529	DNase-seq
Chr4	9588929	9589448	DNase-seq
Chr4	9593699	9595977	DNase-seq
Chr4	9597552	9598168	DNase-seq
Chr4	9603218	9603923	DNase-seq
Chr4	9604368	9604954	DNase-seq
Chr4	9605329	9605964	DNase-seq
Chr4	9606679	9607214	DNase-seq
Chr4	9610118	9611396	DNase-seq
Chr4	9612058	9612661	DNase-seq
Chr4	9613617	9614291	DNase-seq
Chr4	9616100	9616498	DNase-seq
Chr4	9623264	9624081	DNase-seq
Chr4	9631038	9631476	DNase-seq
Chr4	9646427	9647988	DNase-seq
Chr4	9651849	9652231	DNase-seq
Chr4	9653908	9654376	DNase-seq
Chr4	9661128	9662802	DNase-seq
Chr4	9669312	9669938	DNase-seq
Chr4	9670969	9671430	DNase-seq
Chr4	9671769	9672828	DNase-seq
Chr4	9673989	9674578	DNase-seq
Chr4	9676157	9676591	DNase-seq
Chr4	9678958	9680181	DNase-seq
Chr4	9681443	9681901	DNase-seq
Chr4	9684138	9684777	DNase-seq
Chr4	9686329	9686932	DNase-seq
Chr4	9689196	9690231	DNase-seq
Chr4	9691573	9693137	DNase-seq
Chr4	9697313	9697590	DNase-seq
Chr4	9699260	9700366	DNase-seq
Chr4	9702053	9702669	DNase-seq
Chr4	9705288	9705543	DNase-seq
Chr4	9706059	9706534	DNase-seq
Chr4	9707789	9708280	DNase-seq
Chr4	9708490	9709197	DNase-seq
Chr4	9714286	9715550	DNase-seq
Chr4	9715786	9716190	DNase-seq
Chr4	9719345	9719901	DNase-seq
Chr4	9720971	9721748	DNase-seq
Chr4	9724320	9724754	DNase-seq
Chr4	9726283	9726889	DNase-seq
Chr4	9727714	9728705	DNase-seq
Chr4	9731525	9731852	DNase-seq
Chr4	9737978	9738319	DNase-seq
Chr4	9740589	9741097	DNase-seq
Chr4	9745220	9745580	DNase-seq
Chr4	9749828	9750190	DNase-seq
Chr4	9750971	9751745	DNase-seq
Chr4	9752874	9753998	DNase-seq
Chr4	9759299	9760299	DNase-seq
Chr4	9771333	9772303	DNase-seq
Chr4	9772978	9773483	DNase-seq
Chr4	9773589	9774122	DNase-seq
Chr4	9778027	9778665	DNase-seq
Chr4	9779017	9779628	DNase-seq
Chr4	9779716	9780278	DNase-seq
Chr4	9782404	9782880	DNase-seq
Chr4	9783308	9783717	DNase-seq
Chr4	9785480	9786459	DNase-seq
Chr4	9790121	9790475	DNase-seq
Chr4	9792354	9792884	DNase-seq
Chr4	9799166	9799577	DNase-seq
Chr4	9803717	9804125	DNase-seq
Chr4	9813034	9813409	DNase-seq
Chr4	9814989	9815477	DNase-seq
Chr4	9821868	9822787	DNase-seq
Chr4	9825114	9825712	DNase-seq
Chr4	9827599	9828123	DNase-seq
Chr4	9835347	9835698	DNase-seq
Chr4	9842796	9843583	DNase-seq
Chr4	9846132	9847047	DNase-seq
Chr4	9850032	9850446	DNase-seq
Chr4	9856205	9856757	DNase-seq
Chr4	9857201	9857591	DNase-seq
Chr4	9862656	9863164	DNase-seq
Chr4	9868374	9868915	DNase-seq
Chr4	9870036	9870540	DNase-seq
Chr4	9871176	9872152	DNase-seq
Chr4	9873217	9873720	DNase-seq
Chr4	9877864	9879045	DNase-seq
Chr4	9880807	9881418	DNase-seq
Chr4	9883065	9883409	DNase-seq
Chr4	9891282	9891721	DNase-seq
Chr4	9895515	9896522	DNase-seq
Chr4	9906849	9907588	DNase-seq
Chr4	9909291	9909684	DNase-seq
Chr4	9915822	9917839	DNase-seq
Chr4	9919624	9920387	DNase-seq
Chr4	9926878	9927333	DNase-seq
Chr4	9928636	9929456	DNase-seq
Chr4	9934752	9935562	DNase-seq
Chr4	9938192	9938599	DNase-seq
Chr4	9939728	9940495	DNase-seq
Chr4	9948917	9949638	DNase-seq
Chr4	9954147	9954650	DNase-seq
Chr4	9957271	9957895	DNase-seq
Chr4	9958011	9958600	DNase-seq
Chr4	9958945	9959399	DNase-seq
Chr4	9959992	9960369	DNase-seq
Chr4	9963413	9964086	DNase-seq
Chr4	9965412	9966343	DNase-seq
Chr4	9967277	9967890	DNase-seq
Chr4	9968206	9969124	DNase-seq
Chr4	9971180	9971496	DNase-seq
Chr4	9972611	9972920	DNase-seq
Chr4	9976915	9977853	DNase-seq
Chr4	9991850	9993206	DNase-seq
Chr4	10003311	10004211	DNase-seq
Chr4	10004327	10005559	DNase-seq
Chr4	10006403	10006881	DNase-seq
Chr4	10012757	10013155	DNase-seq
Chr4	10013504	10014641	DNase-seq
Chr4	10017793	10018265	DNase-seq
Chr4	10022159	10022474	DNase-seq
Chr4	10023256	10024428	DNase-seq
Chr4	10024562	10025367	DNase-seq
Chr4	10025856	10026291	DNase-seq
Chr4	10026464	10027274	DNase-seq
Chr4	10031499	10032192	DNase-seq
Chr4	10040338	10041126	DNase-seq
Chr4	10042375	10042894	DNase-seq
Chr4	10044082	10045977	DNase-seq
Chr4	10050088	10050410	DNase-seq
Chr4	10050887	10051721	DNase-seq
Chr4	10052750	10053267	DNase-seq
Chr4	10053326	10053929	DNase-seq
Chr4	10055631	10056227	DNase-seq
Chr4	10056451	10056883	DNase-seq
Chr4	10060111	10060652	DNase-seq
Chr4	10062247	10062705	DNase-seq
Chr4	10070471	10070814	DNase-seq
Chr4	10072025	10073005	DNase-seq
Chr4	10074072	10074813	DNase-seq
Chr4	10079684	10080048	DNase-seq
Chr4	10089269	10090049	DNase-seq
Chr4	10091229	10092032	DNase-seq
Chr4	10093278	10094076	DNase-seq
Chr4	10094549	10095219	DNase-seq
Chr4	10099475	10100010	DNase-seq
Chr4	10100400	10100837	DNase-seq
Chr4	10103964	10104541	DNase-seq
Chr4	10118736	10119271	DNase-seq
Chr4	10119607	10120510	DNase-seq
Chr4	10122134	10122869	DNase-seq
Chr4	10127928	10128521	DNase-seq
Chr4	10128913	10129412	DNase-seq
Chr4	10130497	10131214	DNase-seq
Chr4	10142651	10144355	DNase-seq
Chr4	10146046	10146478	DNase-seq
Chr4	10151314	10151748	DNase-seq
Chr4	10157853	10159169	DNase-seq
Chr4	10163199	10164348	DNase-seq
Chr4	10169493	10169973	DNase-seq
Chr4	10170944	10171307	DNase-seq
Chr4	10171740	10172306	DNase-seq
Chr4	10173196	10173954	DNase-seq
Chr4	10174702	10175016	DNase-seq
Chr4	10176261	10176660	DNase-seq
Chr4	10180203	10180575	DNase-seq
Chr4	10184019	10184385	DNase-seq
Chr4	10185000	10185334	DNase-seq
Chr4	10190452	10191273	DNase-seq
Chr4	10196453	10197346	DNase-seq
Chr4	10201823	10202476	DNase-seq
Chr4	10203507	10204028	DNase-seq
Chr4	10212026	10212394	DNase-seq
Chr4	10215458	10217263	DNase-seq
Chr4	10219430	10220214	DNase-seq
Chr4	10221611	10223048	DNase-seq
Chr4	10225021	10226193	DNase-seq
Chr4	10231449	10233077	DNase-seq
Chr4	10239006	10239818	DNase-seq
Chr4	10240071	10241084	DNase-seq
Chr4	10242188	10242838	DNase-seq
Chr4	10247062	10247507	DNase-seq
Chr4	10250679	10251367	DNase-seq
Chr4	10254286	10254867	DNase-seq
Chr4	10257901	10258596	DNase-seq
Chr4	10261656	10262016	DNase-seq
Chr4	10263954	10264424	DNase-seq
Chr4	10273604	10273990	DNase-seq
Chr4	10275787	10277544	DNase-seq
Chr4	10277713	10278434	DNase-seq
Chr4	10281173	10281821	DNase-seq
Chr4	10282855	10283738	DNase-seq
Chr4	10289000	10289532	DNase-seq
Chr4	10290135	10290682	DNase-seq
Chr4	10298476	10299057	DNase-seq
Chr4	10299795	10300487	DNase-seq
Chr4	10302855	10303305	DNase-seq
Chr4	10305949	10307074	DNase-seq
Chr4	10308737	10309543	DNase-seq
Chr4	10313027	10313865	DNase-seq
Chr4	10319031	10319708	DNase-seq
Chr4	10320171	10320643	DNase-seq
Chr4	10330439	10332276	DNase-seq
Chr4	10332727	10333933	DNase-seq
Chr4	10339363	10340306	DNase-seq
Chr4	10344516	10344950	DNase-seq
Chr4	10347783	10348619	DNase-seq
Chr4	10352574	10353114	DNase-seq
Chr4	10354664	10355322	DNase-seq
Chr4	10359487	10359841	DNase-seq
Chr4	10366234	10366816	DNase-seq
Chr4	10367373	10367701	DNase-seq
Chr4	10368504	10369144	DNase-seq
Chr4	10370722	10371176	DNase-seq
Chr4	10371593	10371916	DNase-seq
Chr4	10372594	10373131	DNase-seq
Chr4	10375107	10375994	DNase-seq
Chr4	10389246	10390169	DNase-seq
Chr4	10392172	10392865	DNase-seq
Chr4	10401975	10402353	DNase-seq
Chr4	10409275	10409717	DNase-seq
Chr4	10411032	10411469	DNase-seq
Chr4	10413828	10414303	DNase-seq
Chr4	10414491	10415148	DNase-seq
Chr4	10422142	10422550	DNase-seq
Chr4	10431824	10432392	DNase-seq
Chr4	10437064	10437480	DNase-seq
Chr4	10442720	10443152	DNase-seq
Chr4	10445066	10445544	DNase-seq
Chr4	10445801	10446198	DNase-seq
Chr4	10447372	10447778	DNase-seq
Chr4	10448219	10450284	DNase-seq
Chr4	10453802	10454457	DNase-seq
Chr4	10454666	10455793	DNase-seq
Chr4	10458975	10459355	DNase-seq
Chr4	10461233	10461751	DNase-seq
Chr4	10466506	10467260	DNase-seq
Chr4	10468027	10468568	DNase-seq
Chr4	10469476	10470020	DNase-seq
Chr4	10471628	10472212	DNase-seq
Chr4	10472399	10472849	DNase-seq
Chr4	10481783	10483670	DNase-seq
Chr4	10485507	10485880	DNase-seq
Chr4	10486918	10487312	DNase-seq
Chr4	10489174	10489471	DNase-seq
Chr4	10491229	10491644	DNase-seq
Chr4	10493184	10493718	DNase-seq
Chr4	10496243	10496631	DNase-seq
Chr4	10499219	10499707	DNase-seq
Chr4	10499977	10500462	DNase-seq
Chr4	10505376	10508268	DNase-seq
Chr4	10521532	10522024	DNase-seq
Chr4	10522274	10522753	DNase-seq
Chr4	10523254	10523614	DNase-seq
Chr4	10537520	10538276	DNase-seq
Chr4	10547720	10548430	DNase-seq
Chr4	10552399	10553126	DNase-seq
Chr4	10566335	10566647	DNase-seq
Chr4	10567137	10567503	DNase-seq
Chr4	10568405	10570243	DNase-seq
Chr4	10572015	10572510	DNase-seq
Chr4	10575964	10576551	DNase-seq
Chr4	10578393	10578889	DNase-seq
Chr4	10582170	10582578	DNase-seq
Chr4	10590232	10590555	DNase-seq
Chr4	10591015	10591479	DNase-seq
Chr4	10603687	10604816	DNase-seq
Chr4	10606393	10606919	DNase-seq
Chr4	10607906	10608402	DNase-seq
Chr4	10608781	10609107	DNase-seq
Chr4	10610503	10611917	DNase-seq
Chr4	10616060	10616693	DNase-seq
Chr4	10619393	10619767	DNase-seq
Chr4	10625674	10626144	DNase-seq
Chr4	10626812	10627719	DNase-seq
Chr4	10633654	10634204	DNase-seq
Chr4	10637234	10638181	DNase-seq
Chr4	10645207	10646004	DNase-seq
Chr4	10646651	10647102	DNase-seq
Chr4	10651860	10652429	DNase-seq
Chr4	10653690	10655407	DNase-seq
Chr4	10663455	10663835	DNase-seq
Chr4	10671405	10671861	DNase-seq
Chr4	10675289	10676497	DNase-seq
Chr4	10678361	10678800	DNase-seq
Chr4	10679385	10680044	DNase-seq
Chr4	10681331	10681630	DNase-seq
Chr4	10682303	10682636	DNase-seq
Chr4	10683046	10683400	DNase-seq
Chr4	10699404	10700846	DNase-seq
Chr4	10703317	10704012	DNase-seq
Chr4	10704318	10704740	DNase-seq
Chr4	10707473	10708144	DNase-seq
Chr4	10708382	10708845	DNase-seq
Chr4	10713552	10714563	DNase-seq
Chr4	10724981	10726033	DNase-seq
Chr4	10729284	10729690	DNase-seq
Chr4	10730456	10730883	DNase-seq
Chr4	10731135	10731760	DNase-seq
Chr4	10733797	10734875	DNase-seq
Chr4	10739350	10740692	DNase-seq
Chr4	10745636	10746175	DNase-seq
Chr4	10746371	10747220	DNase-seq
Chr4	10750304	10751161	DNase-seq
Chr4	10751372	10751786	DNase-seq
Chr4	10753268	10754383	DNase-seq
Chr4	10759927	10760421	DNase-seq
Chr4	10760930	10762203	DNase-seq
Chr4	10764324	10764721	DNase-seq
Chr4	10765004	10765772	DNase-seq
Chr4	10767573	10768582	DNase-seq
Chr4	10773432	10773990	DNase-seq
Chr4	10775294	10775731	DNase-seq
Chr4	10777232	10778194	DNase-seq
Chr4	10781617	10782464	DNase-seq
Chr4	10783091	10784341	DNase-seq
Chr4	10788519	10788994	DNase-seq
Chr4	10790960	10791873	DNase-seq
Chr4	10797911	10798484	DNase-seq
Chr4	10800265	10800783	DNase-seq
Chr4	10806153	10806869	DNase-seq
Chr4	10810052	10810518	DNase-seq
Chr4	10811311	10811644	DNase-seq
Chr4	10815915	10816952	DNase-seq
Chr4	10818125	10818500	DNase-seq
Chr4	10828155	10828623	DNase-seq
Chr4	10838280	10838969	DNase-seq
Chr4	10842014	10842544	DNase-seq
Chr4	10844397	10845195	DNase-seq
Chr4	10845756	10846150	DNase-seq
Chr4	10847270	10848648	DNase-seq
Chr4	10849908	10850969	DNase-seq
Chr4	10854783	10855145	DNase-seq
Chr4	10865233	10867490	DNase-seq
Chr4	10871780	10872097	DNase-seq
Chr4	10875436	10875906	DNase-seq
Chr4	10875998	10876589	DNase-seq
Chr4	10878922	10879285	DNase-seq
Chr4	10880006	10880375	DNase-seq
Chr4	10884089	10885273	DNase-seq
Chr4	10887578	10887971	DNase-seq
Chr4	10889145	10889677	DNase-seq
Chr4	10891084	10891739	DNase-seq
Chr4	10896695	10897845	DNase-seq
Chr4	10898326	10898901	DNase-seq
Chr4	10906431	10907706	DNase-seq
Chr4	10919301	10919555	DNase-seq
Chr4	10920911	10921260	DNase-seq
Chr4	10930899	10931336	DNase-seq
Chr4	10933843	10934257	DNase-seq
Chr4	10936245	10936597	DNase-seq
Chr4	10942722	10943327	DNase-seq
Chr4	10950113	10951766	DNase-seq
Chr4	10952058	10952820	DNase-seq
Chr4	10953545	10953995	DNase-seq
Chr4	10956233	10956924	DNase-seq
Chr4	10957589	10958065	DNase-seq
Chr4	10961532	10962035	DNase-seq
Chr4	10963436	10963854	DNase-seq
Chr4	10977777	10978110	DNase-seq
Chr4	10982648	10983057	DNase-seq
Chr4	10989915	10991513	DNase-seq
Chr4	10994013	10994509	DNase-seq
Chr4	10995425	10996161	DNase-seq
Chr4	10996928	10998050	DNase-seq
Chr4	11000945	11001305	DNase-seq
Chr4	11005740	11006183	DNase-seq
Chr4	11007473	11008002	DNase-seq
Chr4	11011233	11011528	DNase-seq
Chr4	11011701	11012507	DNase-seq
Chr4	11013241	11013638	DNase-seq
Chr4	11016987	11017539	DNase-seq
Chr4	11019293	11019560	DNase-seq
Chr4	11022668	11023822	DNase-seq
Chr4	11030044	11030466	DNase-seq
Chr4	11034492	11035643	DNase-seq
Chr4	11036623	11037362	DNase-seq
Chr4	11040489	11040758	DNase-seq
Chr4	11041241	11042158	DNase-seq
Chr4	11042999	11043415	DNase-seq
Chr4	11044469	11045449	DNase-seq
Chr4	11045886	11046641	DNase-seq
Chr4	11090922	11091735	DNase-seq
Chr4	11097364	11097928	DNase-seq
Chr4	11103479	11104956	DNase-seq
Chr4	11105245	11105802	DNase-seq
Chr4	11110835	11111730	DNase-seq
Chr4	11111799	11113572	DNase-seq
Chr4	11114938	11115244	DNase-seq
Chr4	11117901	11120749	DNase-seq
Chr4	11126046	11126741	DNase-seq
Chr4	11128915	11129332	DNase-seq
Chr4	11131002	11131435	DNase-seq
Chr4	11132390	11132836	DNase-seq
Chr4	11133355	11133997	DNase-seq
Chr4	11137791	11138211	DNase-seq
Chr4	11139657	11141133	DNase-seq
Chr4	11150262	11151049	DNase-seq
Chr4	11155500	11156992	DNase-seq
Chr4	11157321	11157727	DNase-seq
Chr4	11157929	11159346	DNase-seq
Chr4	11165032	11165416	DNase-seq
Chr4	11166676	11167353	DNase-seq
Chr4	11169365	11170077	DNase-seq
Chr4	11172886	11173955	DNase-seq
Chr4	11179019	11179512	DNase-seq
Chr4	11179877	11180487	DNase-seq
Chr4	11182132	11182642	DNase-seq
Chr4	11183226	11183731	DNase-seq
Chr4	11185537	11186000	DNase-seq
Chr4	11186270	11187019	DNase-seq
Chr4	11188635	11189156	DNase-seq
Chr4	11193662	11194120	DNase-seq
Chr4	11196789	11197087	DNase-seq
Chr4	11203996	11205203	DNase-seq
Chr4	11205272	11205924	DNase-seq
Chr4	11211133	11212368	DNase-seq
Chr4	11216832	11217923	DNase-seq
Chr4	11228059	11228419	DNase-seq
Chr4	11228918	11229326	DNase-seq
Chr4	11230739	11231049	DNase-seq
Chr4	11245837	11247430	DNase-seq
Chr4	11258900	11260512	DNase-seq
Chr4	11265087	11265713	DNase-seq
Chr4	11267114	11267494	DNase-seq
Chr4	11268526	11268922	DNase-seq
Chr4	11270229	11270849	DNase-seq
Chr4	11272246	11273708	DNase-seq
Chr4	11275716	11276324	DNase-seq
Chr4	11277455	11278943	DNase-seq
Chr4	11288007	11288923	DNase-seq
Chr4	11302722	11303265	DNase-seq
Chr4	11306912	11307560	DNase-seq
Chr4	11311290	11311773	DNase-seq
Chr4	11320978	11321596	DNase-seq
Chr4	11322466	11323118	DNase-seq
Chr4	11330603	11331054	DNase-seq
Chr4	11334273	11334837	DNase-seq
Chr4	11336244	11336698	DNase-seq
Chr4	11338352	11338799	DNase-seq
Chr4	11339388	11339760	DNase-seq
Chr4	11343643	11344253	DNase-seq
Chr4	11345155	11345525	DNase-seq
Chr4	11346974	11348529	DNase-seq
Chr4	11348705	11349622	DNase-seq
Chr4	11352944	11353322	DNase-seq
Chr4	11356209	11357575	DNase-seq
Chr4	11364193	11364722	DNase-seq
Chr4	11367144	11367676	DNase-seq
Chr4	11367897	11368514	DNase-seq
Chr4	11368865	11369289	DNase-seq
Chr4	11385854	11386953	DNase-seq
Chr4	11391724	11392928	DNase-seq
Chr4	11394427	11394872	DNase-seq
Chr4	11396679	11397335	DNase-seq
Chr4	11400743	11401464	DNase-seq
Chr4	11404086	11405054	DNase-seq
Chr4	11405682	11406221	DNase-seq
Chr4	11406920	11407429	DNase-seq
Chr4	11411851	11412326	DNase-seq
Chr4	11417312	11417667	DNase-seq
Chr4	11425939	11426525	DNase-seq
Chr4	11433276	11434477	DNase-seq
Chr4	11434648	11435257	DNase-seq
Chr4	11436564	11437188	DNase-seq
Chr4	11441167	11441690	DNase-seq
Chr4	11446081	11446467	DNase-seq
Chr4	11446587	11447175	DNase-seq
Chr4	11447614	11448013	DNase-seq
Chr4	11450327	11450866	DNase-seq
Chr4	11455988	11456633	DNase-seq
Chr4	11459378	11460025	DNase-seq
Chr4	11463009	11463494	DNase-seq
Chr4	11465142	11465575	DNase-seq
Chr4	11467847	11468504	DNase-seq
Chr4	11469031	11469548	DNase-seq
Chr4	11474316	11474665	DNase-seq
Chr4	11475657	11476169	DNase-seq
Chr4	11487837	11488379	DNase-seq
Chr4	11488922	11489411	DNase-seq
Chr4	11491459	11491946	DNase-seq
Chr4	11492773	11493147	DNase-seq
Chr4	11493678	11494545	DNase-seq
Chr4	11497322	11497801	DNase-seq
Chr4	11498655	11499313	DNase-seq
Chr4	11502440	11503691	DNase-seq
Chr4	11509351	11509914	DNase-seq
Chr4	11512097	11512445	DNase-seq
Chr4	11514060	11514735	DNase-seq
Chr4	11517689	11518996	DNase-seq
Chr4	11527122	11527748	DNase-seq
Chr4	11528700	11529128	DNase-seq
Chr4	11529968	11530610	DNase-seq
Chr4	11530962	11531682	DNase-seq
Chr4	11535884	11536763	DNase-seq
Chr4	11541799	11542824	DNase-seq
Chr4	11544885	11545259	DNase-seq
Chr4	11545874	11546508	DNase-seq
Chr4	11556908	11557257	DNase-seq
Chr4	11557684	11558156	DNase-seq
Chr4	11558533	11559621	DNase-seq
Chr4	11559767	11560409	DNase-seq
Chr4	11564015	11564498	DNase-seq
Chr4	11566057	11566501	DNase-seq
Chr4	11567239	11567642	DNase-seq
Chr4	11569720	11570186	DNase-seq
Chr4	11574004	11574840	DNase-seq
Chr4	11575197	11575655	DNase-seq
Chr4	11577354	11577980	DNase-seq
Chr4	11584708	11585362	DNase-seq
Chr4	11587688	11588183	DNase-seq
Chr4	11591284	11591731	DNase-seq
Chr4	11591933	11592238	DNase-seq
Chr4	11601092	11601475	DNase-seq
Chr4	11610707	11612631	DNase-seq
Chr4	11613651	11614258	DNase-seq
Chr4	11617939	11618860	DNase-seq
Chr4	11621588	11622022	DNase-seq
Chr4	11622274	11622896	DNase-seq
Chr4	11623328	11623843	DNase-seq
Chr4	11626287	11626673	DNase-seq
Chr4	11626906	11627594	DNase-seq
Chr4	11628808	11629371	DNase-seq
Chr4	11630515	11631068	DNase-seq
Chr4	11636100	11636591	DNase-seq
Chr4	11638723	11639113	DNase-seq
Chr4	11639749	11640565	DNase-seq
Chr4	11646456	11647139	DNase-seq
Chr4	11647351	11648452	DNase-seq
Chr4	11653700	11654156	DNase-seq
Chr4	11657296	11658229	DNase-seq
Chr4	11659931	11660324	DNase-seq
Chr4	11664658	11666508	DNase-seq
Chr4	11669276	11670387	DNase-seq
Chr4	11672534	11673538	DNase-seq
Chr4	11676654	11677458	DNase-seq
Chr4	11678010	11678622	DNase-seq
Chr4	11679957	11680497	DNase-seq
Chr4	11680631	11681198	DNase-seq
Chr4	11684284	11685021	DNase-seq
Chr4	11691328	11692811	DNase-seq
Chr4	11693921	11694379	DNase-seq
Chr4	11699868	11700226	DNase-seq
Chr4	11701754	11702642	DNase-seq
Chr4	11703897	11704259	DNase-seq
Chr4	11705253	11706185	DNase-seq
Chr4	11715922	11717777	DNase-seq
Chr4	11718797	11719127	DNase-seq
Chr4	11726884	11727237	DNase-seq
Chr4	11729049	11729500	DNase-seq
Chr4	11731234	11731674	DNase-seq
Chr4	11732146	11732682	DNase-seq
Chr4	11733037	11733648	DNase-seq
Chr4	11736585	11737009	DNase-seq
Chr4	11738571	11738889	DNase-seq
Chr4	11740059	11740487	DNase-seq
Chr4	11742184	11743237	DNase-seq
Chr4	11746877	11747368	DNase-seq
Chr4	11752535	11752922	DNase-seq
Chr4	11754080	11754518	DNase-seq
Chr4	11755500	11756036	DNase-seq
Chr4	11756878	11757212	DNase-seq
Chr4	11758681	11759092	DNase-seq
Chr4	11759336	11759710	DNase-seq
Chr4	11760443	11761058	DNase-seq
Chr4	11766064	11768472	DNase-seq
Chr4	11772065	11772615	DNase-seq
Chr4	11773272	11773877	DNase-seq
Chr4	11774513	11775332	DNase-seq
Chr4	11776919	11777473	DNase-seq
Chr4	11781445	11781899	DNase-seq
Chr4	11783094	11783502	DNase-seq
Chr4	11784953	11785919	DNase-seq
Chr4	11788873	11789295	DNase-seq
Chr4	11790742	11791497	DNase-seq
Chr4	11794122	11794754	DNase-seq
Chr4	11796078	11796916	DNase-seq
Chr4	11799075	11799577	DNase-seq
Chr4	11807715	11808465	DNase-seq
Chr4	11814650	11815586	DNase-seq
Chr4	11816897	11817586	DNase-seq
Chr4	11820549	11821340	DNase-seq
Chr4	11822316	11822749	DNase-seq
Chr4	11823223	11823724	DNase-seq
Chr4	11823967	11825340	DNase-seq
Chr4	11825827	11826460	DNase-seq
Chr4	11834277	11834841	DNase-seq
Chr4	11839146	11839552	DNase-seq
Chr4	11840393	11841470	DNase-seq
Chr4	11844486	11846537	DNase-seq
Chr4	11849983	11850284	DNase-seq
Chr4	11851363	11853037	DNase-seq
Chr4	11856862	11857133	DNase-seq
Chr4	11858626	11859000	DNase-seq
Chr4	11859130	11860266	DNase-seq
Chr4	11860777	11861269	DNase-seq
Chr4	11865766	11866178	DNase-seq
Chr4	11868091	11868381	DNase-seq
Chr4	11878295	11879009	DNase-seq
Chr4	11880163	11881177	DNase-seq
Chr4	11882581	11882958	DNase-seq
Chr4	11889502	11890842	DNase-seq
Chr4	11891719	11892207	DNase-seq
Chr4	11900227	11901086	DNase-seq
Chr4	11902139	11902589	DNase-seq
Chr4	11907557	11908158	DNase-seq
Chr4	11908869	11909729	DNase-seq
Chr4	11911550	11912087	DNase-seq
Chr4	11913427	11913924	DNase-seq
Chr4	11917107	11917691	DNase-seq
Chr4	11919820	11920801	DNase-seq
Chr4	11923761	11924158	DNase-seq
Chr4	11929825	11931413	DNase-seq
Chr4	11934919	11936348	DNase-seq
Chr4	11938293	11938754	DNase-seq
Chr4	11941331	11941676	DNase-seq
Chr4	11944829	11945524	DNase-seq
Chr4	11947443	11947923	DNase-seq
Chr4	11951023	11951468	DNase-seq
Chr4	11952557	11953031	DNase-seq
Chr4	11953337	11953708	DNase-seq
Chr4	11954590	11954920	DNase-seq
Chr4	11956368	11956880	DNase-seq
Chr4	11958462	11958911	DNase-seq
Chr4	11961799	11962195	DNase-seq
Chr4	11962283	11962853	DNase-seq
Chr4	11963858	11964692	DNase-seq
Chr4	11964942	11965537	DNase-seq
Chr4	11968590	11969885	DNase-seq
Chr4	11975048	11976025	DNase-seq
Chr4	11984458	11985453	DNase-seq
Chr4	11987823	11988380	DNase-seq
Chr4	11990856	11991411	DNase-seq
Chr4	11991938	11992620	DNase-seq
Chr4	11993304	11994408	DNase-seq
Chr4	11997084	11997455	DNase-seq
Chr4	11997644	11998054	DNase-seq
Chr4	12010332	12011170	DNase-seq
Chr4	12012765	12013385	DNase-seq
Chr4	12016722	12017121	DNase-seq
Chr4	12018190	12018831	DNase-seq
Chr4	12020113	12020516	DNase-seq
Chr4	12020829	12021167	DNase-seq
Chr4	12022316	12022736	DNase-seq
Chr4	12022944	12023571	DNase-seq
Chr4	12033636	12034237	DNase-seq
Chr4	12042878	12043741	DNase-seq
Chr4	12044043	12044908	DNase-seq
Chr4	12048140	12048837	DNase-seq
Chr4	12049214	12050468	DNase-seq
Chr4	12053147	12053495	DNase-seq
Chr4	12059622	12060061	DNase-seq
Chr4	12060218	12060708	DNase-seq
Chr4	12067399	12068620	DNase-seq
Chr4	12072817	12073341	DNase-seq
Chr4	12073571	12074353	DNase-seq
Chr4	12074664	12075090	DNase-seq
Chr4	12076137	12076693	DNase-seq
Chr4	12076864	12077853	DNase-seq
Chr4	12078388	12078691	DNase-seq
Chr4	12079952	12080552	DNase-seq
Chr4	12080807	12081192	DNase-seq
Chr4	12086604	12087904	DNase-seq
Chr4	12089108	12089498	DNase-seq
Chr4	12089654	12090496	DNase-seq
Chr4	12093452	12093804	DNase-seq
Chr4	12100401	12101130	DNase-seq
Chr4	12103361	12103887	DNase-seq
Chr4	12119449	12120013	DNase-seq
Chr4	12123739	12124087	DNase-seq
Chr4	12125777	12126659	DNase-seq
Chr4	12131518	12132382	DNase-seq
Chr4	12135238	12136158	DNase-seq
Chr4	12138200	12139077	DNase-seq
Chr4	12142782	12143724	DNase-seq
Chr4	12144569	12144946	DNase-seq
Chr4	12147080	12147701	DNase-seq
Chr4	12150464	12151093	DNase-seq
Chr4	12162400	12163125	DNase-seq
Chr4	12164304	12164773	DNase-seq
Chr4	12166580	12167025	DNase-seq
Chr4	12169190	12170003	DNase-seq
Chr4	12171142	12171723	DNase-seq
Chr4	12173477	12173849	DNase-seq
Chr4	12174790	12175340	DNase-seq
Chr4	12177161	12177466	DNase-seq
Chr4	12180070	12180863	DNase-seq
Chr4	12182119	12182751	DNase-seq
Chr4	12185709	12186984	DNase-seq
Chr4	12191190	12191545	DNase-seq
Chr4	12192000	12192480	DNase-seq
Chr4	12193860	12194412	DNase-seq
Chr4	12214850	12215135	DNase-seq
Chr4	12220643	12222113	DNase-seq
Chr4	12224630	12225139	DNase-seq
Chr4	12225470	12226183	DNase-seq
Chr4	12226999	12227295	DNase-seq
Chr4	12229897	12230282	DNase-seq
Chr4	12238333	12240635	DNase-seq
Chr4	12243839	12244235	DNase-seq
Chr4	12244447	12245611	DNase-seq
Chr4	12250600	12251167	DNase-seq
Chr4	12251717	12252532	DNase-seq
Chr4	12253180	12253988	DNase-seq
Chr4	12256191	12256551	DNase-seq
Chr4	12258059	12258402	DNase-seq
Chr4	12264555	12265177	DNase-seq
Chr4	12266196	12267147	DNase-seq
Chr4	12274521	12275026	DNase-seq
Chr4	12275703	12276262	DNase-seq
Chr4	12279082	12280464	DNase-seq
Chr4	12280964	12281334	DNase-seq
Chr4	12282249	12282546	DNase-seq
Chr4	12286031	12286544	DNase-seq
Chr4	12291663	12292139	DNase-seq
Chr4	12292518	12293142	DNase-seq
Chr4	12294855	12295245	DNase-seq
Chr4	12298426	12299118	DNase-seq
Chr4	12299902	12300340	DNase-seq
Chr4	12301699	12302551	DNase-seq
Chr4	12304851	12305174	DNase-seq
Chr4	12310564	12310986	DNase-seq
Chr4	12311250	12311801	DNase-seq
Chr4	12314059	12314424	DNase-seq
Chr4	12316277	12316750	DNase-seq
Chr4	12320474	12321920	DNase-seq
Chr4	12324143	12324453	DNase-seq
Chr4	12326870	12327557	DNase-seq
Chr4	12332726	12333077	DNase-seq
Chr4	12333375	12333842	DNase-seq
Chr4	12336338	12336704	DNase-seq
Chr4	12337209	12337568	DNase-seq
Chr4	12339191	12339680	DNase-seq
Chr4	12342446	12344839	DNase-seq
Chr4	12354472	12354799	DNase-seq
Chr4	12358773	12359589	DNase-seq
Chr4	12364515	12364885	DNase-seq
Chr4	12367178	12369544	DNase-seq
Chr4	12373027	12373396	DNase-seq
Chr4	12376676	12377823	DNase-seq
Chr4	12380368	12380782	DNase-seq
Chr4	12381833	12382213	DNase-seq
Chr4	12387813	12388187	DNase-seq
Chr4	12388881	12389723	DNase-seq
Chr4	12390092	12390491	DNase-seq
Chr4	12392610	12393208	DNase-seq
Chr4	12393280	12393786	DNase-seq
Chr4	12397243	12397976	DNase-seq
Chr4	12399697	12400178	DNase-seq
Chr4	12400304	12400672	DNase-seq
Chr4	12402377	12403121	DNase-seq
Chr4	12404560	12405018	DNase-seq
Chr4	12407899	12408409	DNase-seq
Chr4	12410196	12410930	DNase-seq
Chr4	12414449	12414845	DNase-seq
Chr4	12418258	12418811	DNase-seq
Chr4	12419814	12420140	DNase-seq
Chr4	12420636	12421487	DNase-seq
Chr4	12429436	12429831	DNase-seq
Chr4	12431306	12431758	DNase-seq
Chr4	12436120	12436833	DNase-seq
Chr4	12436990	12437439	DNase-seq
Chr4	12440639	12441095	DNase-seq
Chr4	12441266	12441984	DNase-seq
Chr4	12442946	12443393	DNase-seq
Chr4	12444646	12445000	DNase-seq
Chr4	12445291	12446140	DNase-seq
Chr4	12450238	12450641	DNase-seq
Chr4	12453518	12454638	DNase-seq
Chr4	12456431	12457116	DNase-seq
Chr4	12459658	12460552	DNase-seq
Chr4	12462014	12462682	DNase-seq
Chr4	12464718	12465422	DNase-seq
Chr4	12466289	12466942	DNase-seq
Chr4	12468879	12469969	DNase-seq
Chr4	12479775	12480351	DNase-seq
Chr4	12480671	12481298	DNase-seq
Chr4	12481764	12483758	DNase-seq
Chr4	12486274	12486783	DNase-seq
Chr4	12488319	12489140	DNase-seq
Chr4	12489929	12490892	DNase-seq
Chr4	12497130	12497757	DNase-seq
Chr4	12499349	12499682	DNase-seq
Chr4	12501492	12501961	DNase-seq
Chr4	12504308	12504949	DNase-seq
Chr4	12508727	12509154	DNase-seq
Chr4	12511318	12512405	DNase-seq
Chr4	12513544	12513999	DNase-seq
Chr4	12517726	12518081	DNase-seq
Chr4	12519996	12521134	DNase-seq
Chr4	12524410	12524911	DNase-seq
Chr4	12525977	12527122	DNase-seq
Chr4	12527816	12528268	DNase-seq
Chr4	12530022	12530343	DNase-seq
Chr4	12531501	12531896	DNase-seq
Chr4	12532127	12533013	DNase-seq
Chr4	12533351	12533730	DNase-seq
Chr4	12538241	12539610	DNase-seq
Chr4	12539692	12540471	DNase-seq
Chr4	12546087	12546480	DNase-seq
Chr4	12547023	12547495	DNase-seq
Chr4	12550315	12551128	DNase-seq
Chr4	12551842	12552669	DNase-seq
Chr4	12556907	12558047	DNase-seq
Chr4	12558187	12558619	DNase-seq
Chr4	12562039	12562491	DNase-seq
Chr4	12563598	12564135	DNase-seq
Chr4	12565207	12566235	DNase-seq
Chr4	12568165	12568796	DNase-seq
Chr4	12570800	12571316	DNase-seq
Chr4	12571785	12572706	DNase-seq
Chr4	12573145	12573589	DNase-seq
Chr4	12579825	12580314	DNase-seq
Chr4	12580761	12581270	DNase-seq
Chr4	12586910	12587454	DNase-seq
Chr4	12588452	12588857	DNase-seq
Chr4	12589786	12590573	DNase-seq
Chr4	12592052	12593530	DNase-seq
Chr4	12596856	12597696	DNase-seq
Chr4	12600093	12600577	DNase-seq
Chr4	12600865	12601610	DNase-seq
Chr4	12602527	12603570	DNase-seq
Chr4	12605158	12606311	DNase-seq
Chr4	12609621	12609980	DNase-seq
Chr4	12611534	12612778	DNase-seq
Chr4	12613892	12615214	DNase-seq
Chr4	12615415	12616008	DNase-seq
Chr4	12617275	12617684	DNase-seq
Chr4	12623435	12623893	DNase-seq
Chr4	12627042	12627422	DNase-seq
Chr4	12631996	12632384	DNase-seq
Chr4	12633109	12633684	DNase-seq
Chr4	12642791	12643439	DNase-seq
Chr4	12645559	12646477	DNase-seq
Chr4	12647141	12647516	DNase-seq
Chr4	12650536	12651229	DNase-seq
Chr4	12654415	12654794	DNase-seq
Chr4	12657722	12658319	DNase-seq
Chr4	12659583	12660231	DNase-seq
Chr4	12660808	12661447	DNase-seq
Chr4	12661750	12662098	DNase-seq
Chr4	12666727	12667282	DNase-seq
Chr4	12667500	12668295	DNase-seq
Chr4	12669360	12670048	DNase-seq
Chr4	12675560	12676159	DNase-seq
Chr4	12679396	12679921	DNase-seq
Chr4	12684247	12684782	DNase-seq
Chr4	12686121	12687489	DNase-seq
Chr4	12687821	12688386	DNase-seq
Chr4	12693802	12694448	DNase-seq
Chr4	12696536	12696983	DNase-seq
Chr4	12700754	12701224	DNase-seq
Chr4	12703502	12703926	DNase-seq
Chr4	12707370	12708032	DNase-seq
Chr4	12712213	12712729	DNase-seq
Chr4	12714635	12715010	DNase-seq
Chr4	12715799	12716148	DNase-seq
Chr4	12716523	12717164	DNase-seq
Chr4	12717703	12718100	DNase-seq
Chr4	12718346	12718883	DNase-seq
Chr4	12720491	12721295	DNase-seq
Chr4	12724802	12725620	DNase-seq
Chr4	12728403	12729279	DNase-seq
Chr4	12734223	12734714	DNase-seq
Chr4	12736093	12736830	DNase-seq
Chr4	12737063	12737981	DNase-seq
Chr4	12738743	12739719	DNase-seq
Chr4	12741679	12742452	DNase-seq
Chr4	12742764	12743143	DNase-seq
Chr4	12743437	12744024	DNase-seq
Chr4	12744856	12745297	DNase-seq
Chr4	12748682	12749126	DNase-seq
Chr4	12749850	12750389	DNase-seq
Chr4	12750730	12751025	DNase-seq
Chr4	12752924	12753494	DNase-seq
Chr4	12754662	12755432	DNase-seq
Chr4	12757405	12757889	DNase-seq
Chr4	12761537	12761931	DNase-seq
Chr4	12763153	12763713	DNase-seq
Chr4	12765882	12766699	DNase-seq
Chr4	12767374	12767949	DNase-seq
Chr4	12770511	12771954	DNase-seq
Chr4	12780760	12781455	DNase-seq
Chr4	12781876	12782291	DNase-seq
Chr4	12783135	12783642	DNase-seq
Chr4	12783863	12784861	DNase-seq
Chr4	12785299	12785987	DNase-seq
Chr4	12790451	12791081	DNase-seq
Chr4	12792283	12792728	DNase-seq
Chr4	12793073	12793754	DNase-seq
Chr4	12795607	12795962	DNase-seq
Chr4	12800309	12801142	DNase-seq
Chr4	12801481	12801835	DNase-seq
Chr4	12802315	12802670	DNase-seq
Chr4	12807691	12809100	DNase-seq
Chr4	12809217	12809601	DNase-seq
Chr4	12814704	12815316	DNase-seq
Chr4	12816707	12816974	DNase-seq
Chr4	12818000	12818791	DNase-seq
Chr4	12822009	12822461	DNase-seq
Chr4	12823472	12823859	DNase-seq
Chr4	12828413	12828808	DNase-seq
Chr4	12831058	12831679	DNase-seq
Chr4	12838025	12838811	DNase-seq
Chr4	12839233	12839757	DNase-seq
Chr4	12846828	12847593	DNase-seq
Chr4	12850883	12851490	DNase-seq
Chr4	12852375	12852901	DNase-seq
Chr4	12853041	12853653	DNase-seq
Chr4	12860772	12861223	DNase-seq
Chr4	12861388	12862050	DNase-seq
Chr4	12863860	12864226	DNase-seq
Chr4	12865428	12865825	DNase-seq
Chr4	12865920	12866682	DNase-seq
Chr4	12868986	12869376	DNase-seq
Chr4	12872294	12873629	DNase-seq
Chr4	12876879	12877664	DNase-seq
Chr4	12879371	12879907	DNase-seq
Chr4	12883110	12883747	DNase-seq
Chr4	12888323	12890048	DNase-seq
Chr4	12890582	12890919	DNase-seq
Chr4	12899445	12900895	DNase-seq
Chr4	12902551	12902883	DNase-seq
Chr4	12903986	12904385	DNase-seq
Chr4	12909545	12910218	DNase-seq
Chr4	12910577	12910941	DNase-seq
Chr4	12911046	12911526	DNase-seq
Chr4	12913583	12913948	DNase-seq
Chr4	12915380	12915962	DNase-seq
Chr4	12917014	12917728	DNase-seq
Chr4	12918263	12918836	DNase-seq
Chr4	12921176	12922749	DNase-seq
Chr4	12922989	12923284	DNase-seq
Chr4	12927266	12927669	DNase-seq
Chr4	12927876	12928350	DNase-seq
Chr4	12930479	12930858	DNase-seq
Chr4	12934640	12935173	DNase-seq
Chr4	12935954	12936625	DNase-seq
Chr4	12937382	12938763	DNase-seq
Chr4	12944606	12945622	DNase-seq
Chr4	12954401	12955006	DNase-seq
Chr4	12955472	12956353	DNase-seq
Chr4	12957718	12958381	DNase-seq
Chr4	12966009	12966474	DNase-seq
Chr4	12971202	12972529	DNase-seq
Chr4	12972665	12973135	DNase-seq
Chr4	12977395	12979467	DNase-seq
Chr4	12985609	12986522	DNase-seq
Chr4	12991007	12991460	DNase-seq
Chr4	12991772	12992416	DNase-seq
Chr4	12999850	13000278	DNase-seq
Chr4	13000813	13001243	DNase-seq
Chr4	13001261	13001919	DNase-seq
Chr4	13006088	13006834	DNase-seq
Chr4	13008917	13009447	DNase-seq
Chr4	13009787	13010265	DNase-seq
Chr4	13013412	13013998	DNase-seq
Chr4	13015452	13016320	DNase-seq
Chr4	13018310	13019087	DNase-seq
Chr4	13021864	13022641	DNase-seq
Chr4	13026525	13027452	DNase-seq
Chr4	13028153	13028962	DNase-seq
Chr4	13030683	13031294	DNase-seq
Chr4	13032535	13033350	DNase-seq
Chr4	13035017	13035953	DNase-seq
Chr4	13041096	13041873	DNase-seq
Chr4	13047318	13048785	DNase-seq
Chr4	13055239	13056302	DNase-seq
Chr4	13056625	13057218	DNase-seq
Chr4	13057507	13058757	DNase-seq
Chr4	13065793	13066824	DNase-seq
Chr4	13067489	13068756	DNase-seq
Chr4	13069028	13069494	DNase-seq
Chr4	13074327	13074920	DNase-seq
Chr4	13075910	13076416	DNase-seq
Chr4	13078587	13079054	DNase-seq
Chr4	13081002	13081456	DNase-seq
Chr4	13082600	13083313	DNase-seq
Chr4	13084235	13084795	DNase-seq
Chr4	13085306	13085853	DNase-seq
Chr4	13089136	13090149	DNase-seq
Chr4	13090253	13090958	DNase-seq
Chr4	13095460	13095990	DNase-seq
Chr4	13098327	13099657	DNase-seq
Chr4	13102116	13102495	DNase-seq
Chr4	13102923	13103547	DNase-seq
Chr4	13106238	13106846	DNase-seq
Chr4	13107364	13108085	DNase-seq
Chr4	13111562	13112427	DNase-seq
Chr4	13113439	13113848	DNase-seq
Chr4	13116089	13116710	DNase-seq
Chr4	13119510	13120091	DNase-seq
Chr4	13121151	13121735	DNase-seq
Chr4	13122170	13122644	DNase-seq
Chr4	13122945	13123381	DNase-seq
Chr4	13127367	13127720	DNase-seq
Chr4	13128381	13129010	DNase-seq
Chr4	13129307	13129709	DNase-seq
Chr4	13130216	13131045	DNase-seq
Chr4	13131157	13131621	DNase-seq
Chr4	13134401	13134793	DNase-seq
Chr4	13136119	13137501	DNase-seq
Chr4	13138956	13139457	DNase-seq
Chr4	13140113	13140648	DNase-seq
Chr4	13142206	13142629	DNase-seq
Chr4	13145182	13145651	DNase-seq
Chr4	13145862	13146748	DNase-seq
Chr4	13147887	13148303	DNase-seq
Chr4	13149257	13149645	DNase-seq
Chr4	13151412	13151871	DNase-seq
Chr4	13152866	13153150	DNase-seq
Chr4	13156092	13157307	DNase-seq
Chr4	13157639	13158059	DNase-seq
Chr4	13160068	13160522	DNase-seq
Chr4	13161421	13161811	DNase-seq
Chr4	13163126	13163454	DNase-seq
Chr4	13164080	13165155	DNase-seq
Chr4	13165664	13166344	DNase-seq
Chr4	13169685	13170377	DNase-seq
Chr4	13175133	13175449	DNase-seq
Chr4	13179294	13181489	DNase-seq
Chr4	13182241	13182695	DNase-seq
Chr4	13182859	13183340	DNase-seq
Chr4	13184068	13184586	DNase-seq
Chr4	13189528	13190407	DNase-seq
Chr4	13190969	13191545	DNase-seq
Chr4	13192522	13193061	DNase-seq
Chr4	13193173	13193647	DNase-seq
Chr4	13197151	13197660	DNase-seq
Chr4	13198525	13198899	DNase-seq
Chr4	13199137	13199626	DNase-seq
Chr4	13200591	13201634	DNase-seq
Chr4	13210476	13210826	DNase-seq
Chr4	13212081	13213291	DNase-seq
Chr4	13214145	13214583	DNase-seq
Chr4	13219091	13219520	DNase-seq
Chr4	13220172	13221408	DNase-seq
Chr4	13224539	13225473	DNase-seq
Chr4	13225835	13227200	DNase-seq
Chr4	13227305	13228555	DNase-seq
Chr4	13230334	13230746	DNase-seq
Chr4	13236378	13237063	DNase-seq
Chr4	13237274	13237649	DNase-seq
Chr4	13240326	13241313	DNase-seq
Chr4	13243359	13243680	DNase-seq
Chr4	13254155	13254634	DNase-seq
Chr4	13255777	13256493	DNase-seq
Chr4	13275187	13276845	DNase-seq
Chr4	13279606	13279982	DNase-seq
Chr4	13284226	13284559	DNase-seq
Chr4	13284805	13285366	DNase-seq
Chr4	13289574	13289998	DNase-seq
Chr4	13300986	13301548	DNase-seq
Chr4	13301904	13302267	DNase-seq
Chr4	13304879	13305630	DNase-seq
Chr4	13309764	13310204	DNase-seq
Chr4	13315656	13316359	DNase-seq
Chr4	13317134	13317530	DNase-seq
Chr4	13318966	13319294	DNase-seq
Chr4	13320628	13321708	DNase-seq
Chr4	13322599	13323359	DNase-seq
Chr4	13327929	13328273	DNase-seq
Chr4	13333811	13334432	DNase-seq
Chr4	13335698	13336312	DNase-seq
Chr4	13338117	13339247	DNase-seq
Chr4	13339896	13340600	DNase-seq
Chr4	13342080	13342463	DNase-seq
Chr4	13343702	13344432	DNase-seq
Chr4	13345011	13345233	DNase-seq
Chr4	13345657	13346031	DNase-seq
Chr4	13346618	13347020	DNase-seq
Chr4	13349061	13349713	DNase-seq
Chr4	13351971	13352583	DNase-seq
Chr4	13355099	13355608	DNase-seq
Chr4	13357532	13359034	DNase-seq
Chr4	13362543	13364320	DNase-seq
Chr4	13366588	13367156	DNase-seq
Chr4	13369484	13369986	DNase-seq
Chr4	13371332	13371683	DNase-seq
Chr4	13371858	13372279	DNase-seq
Chr4	13372662	13373662	DNase-seq
Chr4	13375458	13376123	DNase-seq
Chr4	13380297	13381315	DNase-seq
Chr4	13382442	13382906	DNase-seq
Chr4	13383050	13383708	DNase-seq
Chr4	13388696	13390274	DNase-seq
Chr4	13391647	13392924	DNase-seq
Chr4	13394872	13398059	DNase-seq
Chr4	13402581	13402943	DNase-seq
Chr4	13403873	13405332	DNase-seq
Chr4	13405744	13406383	DNase-seq
Chr4	13410721	13411094	DNase-seq
Chr4	13412430	13412840	DNase-seq
Chr4	13414095	13415188	DNase-seq
Chr4	13415497	13415840	DNase-seq
Chr4	13416081	13416757	DNase-seq
Chr4	13418684	13419064	DNase-seq
Chr4	13419495	13419928	DNase-seq
Chr4	13422799	13423141	DNase-seq
Chr4	13425607	13426197	DNase-seq
Chr4	13426297	13427245	DNase-seq
Chr4	13427685	13428115	DNase-seq
Chr4	13428522	13428862	DNase-seq
Chr4	13429386	13429945	DNase-seq
Chr4	13437307	13437996	DNase-seq
Chr4	13438083	13438541	DNase-seq
Chr4	13438698	13439084	DNase-seq
Chr4	13440368	13440836	DNase-seq
Chr4	13441492	13441814	DNase-seq
Chr4	13445649	13446124	DNase-seq
Chr4	13446269	13447484	DNase-seq
Chr4	13450899	13451358	DNase-seq
Chr4	13452154	13452627	DNase-seq
Chr4	13455739	13456151	DNase-seq
Chr4	13456742	13457139	DNase-seq
Chr4	13457415	13457790	DNase-seq
Chr4	13458032	13458405	DNase-seq
Chr4	13458847	13459134	DNase-seq
Chr4	13459702	13460113	DNase-seq
Chr4	13462800	13463520	DNase-seq
Chr4	13463662	13463964	DNase-seq
Chr4	13467066	13467964	DNase-seq
Chr4	13470273	13470583	DNase-seq
Chr4	13470610	13470981	DNase-seq
Chr4	13472052	13473205	DNase-seq
Chr4	13475089	13475656	DNase-seq
Chr4	13475726	13476600	DNase-seq
Chr4	13478129	13478506	DNase-seq
Chr4	13478812	13479271	DNase-seq
Chr4	13486234	13486748	DNase-seq
Chr4	13487889	13488338	DNase-seq
Chr4	13489455	13490142	DNase-seq
Chr4	13493578	13494083	DNase-seq
Chr4	13495018	13496296	DNase-seq
Chr4	13498235	13498618	DNase-seq
Chr4	13499246	13499657	DNase-seq
Chr4	13501023	13501537	DNase-seq
Chr4	13504385	13504835	DNase-seq
Chr4	13505328	13505972	DNase-seq
Chr4	13506216	13506641	DNase-seq
Chr4	13506983	13507735	DNase-seq
Chr4	13508230	13508712	DNase-seq
Chr4	13512030	13513303	DNase-seq
Chr4	13515401	13515969	DNase-seq
Chr4	13519057	13519628	DNase-seq
Chr4	13520008	13520527	DNase-seq
Chr4	13526839	13527213	DNase-seq
Chr4	13527602	13528964	DNase-seq
Chr4	13529814	13530214	DNase-seq
Chr4	13531114	13531465	DNase-seq
Chr4	13532356	13532711	DNase-seq
Chr4	13538905	13539929	DNase-seq
Chr4	13542848	13543454	DNase-seq
Chr4	13547460	13548358	DNase-seq
Chr4	13548762	13549338	DNase-seq
Chr4	13551046	13551500	DNase-seq
Chr4	13554997	13555535	DNase-seq
Chr4	13556925	13558028	DNase-seq
Chr4	13571037	13571505	DNase-seq
Chr4	13571807	13572894	DNase-seq
Chr4	13575961	13577516	DNase-seq
Chr4	13581478	13582606	DNase-seq
Chr4	13584561	13585184	DNase-seq
Chr4	13586545	13587003	DNase-seq
Chr4	13587279	13588677	DNase-seq
Chr4	13592451	13592944	DNase-seq
Chr4	13595771	13596033	DNase-seq
Chr4	13599601	13600738	DNase-seq
Chr4	13600838	13601525	DNase-seq
Chr4	13603803	13604417	DNase-seq
Chr4	13605004	13605456	DNase-seq
Chr4	13607268	13607890	DNase-seq
Chr4	13609097	13609903	DNase-seq
Chr4	13611729	13612335	DNase-seq
Chr4	13613528	13614149	DNase-seq
Chr4	13614958	13615382	DNase-seq
Chr4	13634389	13634994	DNase-seq
Chr4	13635544	13636749	DNase-seq
Chr4	13637509	13637829	DNase-seq
Chr4	13637975	13638437	DNase-seq
Chr4	13640177	13640796	DNase-seq
Chr4	13641056	13641681	DNase-seq
Chr4	13643673	13644547	DNase-seq
Chr4	13652423	13652839	DNase-seq
Chr4	13653650	13654088	DNase-seq
Chr4	13654211	13655943	DNase-seq
Chr4	13661323	13662119	DNase-seq
Chr4	13663590	13664424	DNase-seq
Chr4	13671458	13672285	DNase-seq
Chr4	13672706	13673020	DNase-seq
Chr4	13674814	13675234	DNase-seq
Chr4	13675818	13676777	DNase-seq
Chr4	13679891	13680774	DNase-seq
Chr4	13682918	13683548	DNase-seq
Chr4	13684393	13684751	DNase-seq
Chr4	13685803	13686212	DNase-seq
Chr4	13689665	13690432	DNase-seq
Chr4	13691044	13691415	DNase-seq
Chr4	13692048	13692742	DNase-seq
Chr4	13694229	13694622	DNase-seq
Chr4	13695033	13695636	DNase-seq
Chr4	13700466	13700839	DNase-seq
Chr4	13701201	13701653	DNase-seq
Chr4	13704293	13704894	DNase-seq
Chr4	13705321	13705856	DNase-seq
Chr4	13706345	13706710	DNase-seq
Chr4	13707308	13707692	DNase-seq
Chr4	13707828	13708873	DNase-seq
Chr4	13712593	13713045	DNase-seq
Chr4	13713131	13714480	DNase-seq
Chr4	13719704	13720510	DNase-seq
Chr4	13720970	13722728	DNase-seq
Chr4	13725541	13727107	DNase-seq
Chr4	13727586	13728071	DNase-seq
Chr4	13732903	13734245	DNase-seq
Chr4	13735569	13736254	DNase-seq
Chr4	13736787	13737355	DNase-seq
Chr4	13737669	13738209	DNase-seq
Chr4	13739883	13740210	DNase-seq
Chr4	13743526	13744474	DNase-seq
Chr4	13744926	13745979	DNase-seq
Chr4	13746287	13746633	DNase-seq
Chr4	13748820	13749133	DNase-seq
Chr4	13750605	13751849	DNase-seq
Chr4	13752775	13753103	DNase-seq
Chr4	13754178	13754748	DNase-seq
Chr4	13760240	13761477	DNase-seq
Chr4	13763638	13764145	DNase-seq
Chr4	13764419	13764933	DNase-seq
Chr4	13765881	13766324	DNase-seq
Chr4	13766855	13767258	DNase-seq
Chr4	13769175	13769942	DNase-seq
Chr4	13772116	13772572	DNase-seq
Chr4	13776095	13776641	DNase-seq
Chr4	13782597	13783321	DNase-seq
Chr4	13784624	13785043	DNase-seq
Chr4	13785755	13786431	DNase-seq
Chr4	13788008	13788485	DNase-seq
Chr4	13789123	13789743	DNase-seq
Chr4	13796793	13797660	DNase-seq
Chr4	13800640	13801033	DNase-seq
Chr4	13802521	13803119	DNase-seq
Chr4	13807533	13808017	DNase-seq
Chr4	13809787	13810292	DNase-seq
Chr4	13811617	13812080	DNase-seq
Chr4	13812975	13813504	DNase-seq
Chr4	13816566	13817702	DNase-seq
Chr4	13819028	13819963	DNase-seq
Chr4	13821092	13821527	DNase-seq
Chr4	13822245	13823163	DNase-seq
Chr4	13826587	13827168	DNase-seq
Chr4	13827286	13827788	DNase-seq
Chr4	13830143	13830513	DNase-seq
Chr4	13833959	13835124	DNase-seq
Chr4	13835887	13836554	DNase-seq
Chr4	13839303	13839586	DNase-seq
Chr4	13841558	13842380	DNase-seq
Chr4	13844017	13844638	DNase-seq
Chr4	13847761	13848362	DNase-seq
Chr4	13849211	13849537	DNase-seq
Chr4	13849964	13850403	DNase-seq
Chr4	13853537	13854235	DNase-seq
Chr4	13855122	13855751	DNase-seq
Chr4	13865374	13866137	DNase-seq
Chr4	13871249	13872002	DNase-seq
Chr4	13872286	13872777	DNase-seq
Chr4	13873117	13873533	DNase-seq
Chr4	13873659	13874067	DNase-seq
Chr4	13875863	13876284	DNase-seq
Chr4	13878855	13879366	DNase-seq
Chr4	13882147	13882731	DNase-seq
Chr4	13883551	13883979	DNase-seq
Chr4	13884135	13884924	DNase-seq
Chr4	13886025	13886380	DNase-seq
Chr4	13891737	13892285	DNase-seq
Chr4	13892311	13892856	DNase-seq
Chr4	13894587	13895733	DNase-seq
Chr4	13903817	13905907	DNase-seq
Chr4	13906237	13906577	DNase-seq
Chr4	13906691	13907135	DNase-seq
Chr4	13910043	13910813	DNase-seq
Chr4	13915971	13916528	DNase-seq
Chr4	13918351	13919700	DNase-seq
Chr4	13924016	13924742	DNase-seq
Chr4	13929662	13930917	DNase-seq
Chr4	13934086	13934455	DNase-seq
Chr4	13934986	13935420	DNase-seq
Chr4	13937647	13938094	DNase-seq
Chr4	13938666	13939228	DNase-seq
Chr4	13940850	13941157	DNase-seq
Chr4	13941551	13941906	DNase-seq
Chr4	13943139	13943677	DNase-seq
Chr4	13944041	13944735	DNase-seq
Chr4	13948124	13948440	DNase-seq
Chr4	13948941	13950032	DNase-seq
Chr4	13950148	13950820	DNase-seq
Chr4	13953834	13954159	DNase-seq
Chr4	13955447	13956143	DNase-seq
Chr4	13956551	13957293	DNase-seq
Chr4	13960568	13960921	DNase-seq
Chr4	13962250	13963035	DNase-seq
Chr4	13963269	13963598	DNase-seq
Chr4	13966019	13966790	DNase-seq
Chr4	13968221	13968644	DNase-seq
Chr4	13974964	13975721	DNase-seq
Chr4	13978146	13978726	DNase-seq
Chr4	13981312	13982007	DNase-seq
Chr4	13982959	13983899	DNase-seq
Chr4	13985684	13986050	DNase-seq
Chr4	13986683	13987016	DNase-seq
Chr4	13990109	13991005	DNase-seq
Chr4	13991277	13992033	DNase-seq
Chr4	13996507	13997405	DNase-seq
Chr4	13997870	13998404	DNase-seq
Chr4	14000331	14000721	DNase-seq
Chr4	14001293	14002159	DNase-seq
Chr4	14004487	14004881	DNase-seq
Chr4	14005166	14006655	DNase-seq
Chr4	14007546	14008265	DNase-seq
Chr4	14011197	14011504	DNase-seq
Chr4	14012220	14012597	DNase-seq
Chr4	14015704	14016939	DNase-seq
Chr4	14017399	14017839	DNase-seq
Chr4	14022460	14023086	DNase-seq
Chr4	14024672	14025037	DNase-seq
Chr4	14026532	14027424	DNase-seq
Chr4	14027875	14028476	DNase-seq
Chr4	14029792	14030192	DNase-seq
Chr4	14032864	14033439	DNase-seq
Chr4	14039669	14040870	DNase-seq
Chr4	14041370	14042691	DNase-seq
Chr4	14044096	14044376	DNase-seq
Chr4	14048945	14049301	DNase-seq
Chr4	14050410	14050974	DNase-seq
Chr4	14052264	14052822	DNase-seq
Chr4	14055620	14056489	DNase-seq
Chr4	14057893	14058322	DNase-seq
Chr4	14059473	14060442	DNase-seq
Chr4	14060729	14061008	DNase-seq
Chr4	14065858	14066429	DNase-seq
Chr4	14067152	14067667	DNase-seq
Chr4	14068737	14069116	DNase-seq
Chr4	14072158	14072535	DNase-seq
Chr4	14073993	14074368	DNase-seq
Chr4	14074645	14075009	DNase-seq
Chr4	14077855	14079472	DNase-seq
Chr4	14079967	14080588	DNase-seq
Chr4	14083688	14084237	DNase-seq
Chr4	14085077	14085496	DNase-seq
Chr4	14087468	14089022	DNase-seq
Chr4	14089175	14089640	DNase-seq
Chr4	14090800	14091276	DNase-seq
Chr4	14106368	14107342	DNase-seq
Chr4	14109661	14111027	DNase-seq
Chr4	14116171	14117468	DNase-seq
Chr4	14118061	14118446	DNase-seq
Chr4	14120278	14121843	DNase-seq
Chr4	14123280	14123761	DNase-seq
Chr4	14126246	14126901	DNase-seq
Chr4	14130819	14132664	DNase-seq
Chr4	14134053	14134671	DNase-seq
Chr4	14135647	14136014	DNase-seq
Chr4	14138577	14139033	DNase-seq
Chr4	14140605	14141029	DNase-seq
Chr4	14144326	14146706	DNase-seq
Chr4	14150342	14150981	DNase-seq
Chr4	14151288	14151792	DNase-seq
Chr4	14155150	14155556	DNase-seq
Chr4	14155796	14156168	DNase-seq
Chr4	14159836	14160879	DNase-seq
Chr4	14161619	14163246	DNase-seq
Chr4	14167734	14168337	DNase-seq
Chr4	14169957	14171279	DNase-seq
Chr4	14177095	14177897	DNase-seq
Chr4	14179947	14180575	DNase-seq
Chr4	14192576	14194058	DNase-seq
Chr4	14201138	14202626	DNase-seq
Chr4	14202870	14203221	DNase-seq
Chr4	14203496	14204055	DNase-seq
Chr4	14209524	14211798	DNase-seq
Chr4	14213174	14213574	DNase-seq
Chr4	14215594	14215968	DNase-seq
Chr4	14216426	14217211	DNase-seq
Chr4	14218427	14219283	DNase-seq
Chr4	14221706	14222741	DNase-seq
Chr4	14223592	14224016	DNase-seq
Chr4	14225430	14226531	DNase-seq
Chr4	14227291	14227807	DNase-seq
Chr4	14228905	14229470	DNase-seq
Chr4	14229906	14230271	DNase-seq
Chr4	14245345	14245740	DNase-seq
Chr4	14246157	14246648	DNase-seq
Chr4	14248526	14248918	DNase-seq
Chr4	14249367	14249719	DNase-seq
Chr4	14250148	14250793	DNase-seq
Chr4	14251135	14251681	DNase-seq
Chr4	14256420	14256839	DNase-seq
Chr4	14257201	14257816	DNase-seq
Chr4	14263001	14263724	DNase-seq
Chr4	14264245	14265489	DNase-seq
Chr4	14266347	14266737	DNase-seq
Chr4	14271169	14271582	DNase-seq
Chr4	14272322	14272646	DNase-seq
Chr4	14275717	14276014	DNase-seq
Chr4	14276489	14277026	DNase-seq
Chr4	14280284	14280693	DNase-seq
Chr4	14283044	14283591	DNase-seq
Chr4	14285196	14285610	DNase-seq
Chr4	14288373	14288863	DNase-seq
Chr4	14289280	14289711	DNase-seq
Chr4	14291107	14291513	DNase-seq
Chr4	14291975	14292406	DNase-seq
Chr4	14292411	14293135	DNase-seq
Chr4	14293866	14294333	DNase-seq
Chr4	14295949	14296670	DNase-seq
Chr4	14298400	14298970	DNase-seq
Chr4	14304889	14305657	DNase-seq
Chr4	14307271	14307798	DNase-seq
Chr4	14312234	14312743	DNase-seq
Chr4	14314795	14315583	DNase-seq
Chr4	14317888	14319031	DNase-seq
Chr4	14319616	14320094	DNase-seq
Chr4	14320465	14321165	DNase-seq
Chr4	14324710	14325265	DNase-seq
Chr4	14331286	14331639	DNase-seq
Chr4	14340978	14341536	DNase-seq
Chr4	14344327	14344726	DNase-seq
Chr4	14345223	14345681	DNase-seq
Chr4	14348885	14349472	DNase-seq
Chr4	14350740	14351474	DNase-seq
Chr4	14352857	14353501	DNase-seq
Chr4	14354505	14355031	DNase-seq
Chr4	14369087	14370876	DNase-seq
Chr4	14378697	14379582	DNase-seq
Chr4	14379699	14380443	DNase-seq
Chr4	14381995	14382444	DNase-seq
Chr4	14388334	14389485	DNase-seq
Chr4	14392151	14393505	DNase-seq
Chr4	14398113	14398608	DNase-seq
Chr4	14398740	14399332	DNase-seq
Chr4	14401213	14402944	DNase-seq
Chr4	14403613	14404097	DNase-seq
Chr4	14404298	14404830	DNase-seq
Chr4	14411577	14412136	DNase-seq
Chr4	14418769	14419146	DNase-seq
Chr4	14419348	14420116	DNase-seq
Chr4	14420829	14422182	DNase-seq
Chr4	14422439	14422797	DNase-seq
Chr4	14422947	14423438	DNase-seq
Chr4	14424423	14424894	DNase-seq
Chr4	14426759	14427238	DNase-seq
Chr4	14429212	14429575	DNase-seq
Chr4	14437744	14438335	DNase-seq
Chr4	14438490	14439775	DNase-seq
Chr4	14440351	14440807	DNase-seq
Chr4	14444695	14445122	DNase-seq
Chr4	14446613	14447067	DNase-seq
Chr4	14447581	14448554	DNase-seq
Chr4	14449977	14450449	DNase-seq
Chr4	14450677	14451146	DNase-seq
Chr4	14451816	14453157	DNase-seq
Chr4	14455490	14456274	DNase-seq
Chr4	14461107	14461527	DNase-seq
Chr4	14462778	14463215	DNase-seq
Chr4	14463952	14464784	DNase-seq
Chr4	14465508	14466065	DNase-seq
Chr4	14466261	14466639	DNase-seq
Chr4	14471104	14471458	DNase-seq
Chr4	14471809	14472519	DNase-seq
Chr4	14475075	14475729	DNase-seq
Chr4	14476152	14476549	DNase-seq
Chr4	14478717	14479619	DNase-seq
Chr4	14486155	14486534	DNase-seq
Chr4	14487431	14488234	DNase-seq
Chr4	14490524	14490926	DNase-seq
Chr4	14491078	14491481	DNase-seq
Chr4	14491617	14492122	DNase-seq
Chr4	14493282	14493555	DNase-seq
Chr4	14495403	14496331	DNase-seq
Chr4	14497618	14498090	DNase-seq
Chr4	14505662	14506060	DNase-seq
Chr4	14507292	14508273	DNase-seq
Chr4	14510065	14510983	DNase-seq
Chr4	14514060	14514433	DNase-seq
Chr4	14515514	14516434	DNase-seq
Chr4	14517355	14518287	DNase-seq
Chr4	14519968	14520787	DNase-seq
Chr4	14522559	14523431	DNase-seq
Chr4	14525790	14526901	DNase-seq
Chr4	14528544	14529337	DNase-seq
Chr4	14531580	14532088	DNase-seq
Chr4	14533443	14533883	DNase-seq
Chr4	14534827	14535332	DNase-seq
Chr4	14536683	14537239	DNase-seq
Chr4	14538200	14538625	DNase-seq
Chr4	14538761	14539557	DNase-seq
Chr4	14541284	14542507	DNase-seq
Chr4	14543835	14545164	DNase-seq
Chr4	14553452	14555210	DNase-seq
Chr4	14559880	14561249	DNase-seq
Chr4	14562218	14562649	DNase-seq
Chr4	14563906	14564399	DNase-seq
Chr4	14566370	14567067	DNase-seq
Chr4	14569709	14570162	DNase-seq
Chr4	14570880	14571824	DNase-seq
Chr4	14574190	14574770	DNase-seq
Chr4	14579968	14581469	DNase-seq
Chr4	14582031	14582427	DNase-seq
Chr4	14585959	14586745	DNase-seq
Chr4	14589594	14589945	DNase-seq
Chr4	14590819	14592614	DNase-seq
Chr4	14597210	14597527	DNase-seq
Chr4	14597598	14598074	DNase-seq
Chr4	14598545	14599207	DNase-seq
Chr4	14599543	14601086	DNase-seq
Chr4	14602638	14602996	DNase-seq
Chr4	14605791	14606488	DNase-seq
Chr4	14607040	14607783	DNase-seq
Chr4	14608761	14609248	DNase-seq
Chr4	14609671	14609975	DNase-seq
Chr4	14612806	14613173	DNase-seq
Chr4	14615413	14615769	DNase-seq
Chr4	14618524	14618923	DNase-seq
Chr4	14627151	14627553	DNase-seq
Chr4	14628429	14628958	DNase-seq
Chr4	14632792	14633211	DNase-seq
Chr4	14634618	14634958	DNase-seq
Chr4	14635031	14635883	DNase-seq
Chr4	14644192	14644535	DNase-seq
Chr4	14658418	14659403	DNase-seq
Chr4	14660847	14661275	DNase-seq
Chr4	14661831	14662244	DNase-seq
Chr4	14663503	14663844	DNase-seq
Chr4	14665142	14665563	DNase-seq
Chr4	14665776	14666346	DNase-seq
Chr4	14670364	14672620	DNase-seq
Chr4	14672772	14673375	DNase-seq
Chr4	14680724	14681774	DNase-seq
Chr4	14682229	14683458	DNase-seq
Chr4	14688545	14688924	DNase-seq
Chr4	14691254	14691585	DNase-seq
Chr4	14694387	14694718	DNase-seq
Chr4	14697908	14698343	DNase-seq
Chr4	14699820	14700252	DNase-seq
Chr4	14703562	14705444	DNase-seq
Chr4	14713502	14713955	DNase-seq
Chr4	14714790	14715401	DNase-seq
Chr4	14717111	14717851	DNase-seq
Chr4	14717926	14718366	DNase-seq
Chr4	14718631	14719478	DNase-seq
Chr4	14720216	14721010	DNase-seq
Chr4	14723581	14723932	DNase-seq
Chr4	14730389	14731028	DNase-seq
Chr4	14735480	14735939	DNase-seq
Chr4	14736016	14737847	DNase-seq
Chr4	14738682	14739307	DNase-seq
Chr4	14740267	14740678	DNase-seq
Chr4	14750637	14751172	DNase-seq
Chr4	14756184	14756569	DNase-seq
Chr4	14758443	14758961	DNase-seq
Chr4	14762920	14763541	DNase-seq
Chr4	14763668	14764495	DNase-seq
Chr4	14770887	14771617	DNase-seq
Chr4	14772257	14773292	DNase-seq
Chr4	14773368	14774280	DNase-seq
Chr4	14774881	14775315	DNase-seq
Chr4	14775739	14776153	DNase-seq
Chr4	14786727	14788651	DNase-seq
Chr4	14796765	14797256	DNase-seq
Chr4	14798165	14798459	DNase-seq
Chr4	14798946	14800345	DNase-seq
Chr4	14806427	14807255	DNase-seq
Chr4	14811547	14812852	DNase-seq
Chr4	14816792	14817276	DNase-seq
Chr4	14818205	14818843	DNase-seq
Chr4	14820148	14820574	DNase-seq
Chr4	14826638	14827056	DNase-seq
Chr4	14830183	14830506	DNase-seq
Chr4	14831378	14832154	DNase-seq
Chr4	14834136	14834592	DNase-seq
Chr4	14835750	14836389	DNase-seq
Chr4	14840522	14841076	DNase-seq
Chr4	14847896	14849277	DNase-seq
Chr4	14849496	14851044	DNase-seq
Chr4	14855113	14856224	DNase-seq
Chr4	14858713	14859420	DNase-seq
Chr4	14860640	14861062	DNase-seq
Chr4	14862612	14863329	DNase-seq
Chr4	14867177	14868483	DNase-seq
Chr4	14871338	14871861	DNase-seq
Chr4	14873551	14873860	DNase-seq
Chr4	14879862	14880317	DNase-seq
Chr4	14881985	14883342	DNase-seq
Chr4	14886211	14886629	DNase-seq
Chr4	14889149	14889786	DNase-seq
Chr4	14895609	14896038	DNase-seq
Chr4	14897289	14897875	DNase-seq
Chr4	14908216	14909526	DNase-seq
Chr4	14910271	14910763	DNase-seq
Chr4	14920482	14920931	DNase-seq
Chr4	14921462	14921848	DNase-seq
Chr4	14923237	14923633	DNase-seq
Chr4	14925566	14926017	DNase-seq
Chr4	14927031	14928019	DNase-seq
Chr4	14930639	14931723	DNase-seq
Chr4	14932382	14932986	DNase-seq
Chr4	14935639	14936138	DNase-seq
Chr4	14938092	14939160	DNase-seq
Chr4	14939692	14940632	DNase-seq
Chr4	14947152	14948492	DNase-seq
Chr4	14952560	14953671	DNase-seq
Chr4	14956051	14956489	DNase-seq
Chr4	14958793	14959479	DNase-seq
Chr4	14959808	14960148	DNase-seq
Chr4	14960646	14961106	DNase-seq
Chr4	14962691	14963080	DNase-seq
Chr4	14964366	14965029	DNase-seq
Chr4	14966708	14967990	DNase-seq
Chr4	14972012	14972590	DNase-seq
Chr4	14972950	14973522	DNase-seq
Chr4	14974253	14975565	DNase-seq
Chr4	14979403	14979983	DNase-seq
Chr4	14981960	14983391	DNase-seq
Chr4	14987726	14989112	DNase-seq
Chr4	14990247	14990615	DNase-seq
Chr4	14993408	14993814	DNase-seq
Chr4	14996086	14996584	DNase-seq
Chr4	14997217	14998066	DNase-seq
Chr4	15002919	15003703	DNase-seq
Chr4	15005443	15006100	DNase-seq
Chr4	15007964	15008430	DNase-seq
Chr4	15014193	15014763	DNase-seq
Chr4	15019107	15020219	DNase-seq
Chr4	15020559	15021281	DNase-seq
Chr4	15021794	15022509	DNase-seq
Chr4	15028462	15028854	DNase-seq
Chr4	15034240	15034612	DNase-seq
Chr4	15035136	15035598	DNase-seq
Chr4	15036308	15036624	DNase-seq
Chr4	15038933	15039755	DNase-seq
Chr4	15041755	15042114	DNase-seq
Chr4	15044449	15044784	DNase-seq
Chr4	15044845	15045311	DNase-seq
Chr4	15045914	15046563	DNase-seq
Chr4	15048560	15049363	DNase-seq
Chr4	15051302	15051743	DNase-seq
Chr4	15051913	15052326	DNase-seq
Chr4	15052893	15053262	DNase-seq
Chr4	15053792	15054039	DNase-seq
Chr4	15055155	15055699	DNase-seq
Chr4	15057610	15059234	DNase-seq
Chr4	15066565	15068825	DNase-seq
Chr4	15079341	15079910	DNase-seq
Chr4	15080949	15081659	DNase-seq
Chr4	15101227	15101775	DNase-seq
Chr4	15106205	15107222	DNase-seq
Chr4	15108734	15109221	DNase-seq
Chr4	15109704	15110172	DNase-seq
Chr4	15113361	15113925	DNase-seq
Chr4	15116481	15117352	DNase-seq
Chr4	15120211	15121456	DNase-seq
Chr4	15122153	15123141	DNase-seq
Chr4	15124092	15124522	DNase-seq
Chr4	15127584	15128058	DNase-seq
Chr4	15136186	15136738	DNase-seq
Chr4	15137097	15137627	DNase-seq
Chr4	15141535	15142040	DNase-seq
Chr4	15142222	15143077	DNase-seq
Chr4	15145064	15145586	DNase-seq
Chr4	15145822	15146195	DNase-seq
Chr4	15150352	15150780	DNase-seq
Chr4	15150952	15151882	DNase-seq
Chr4	15152290	15152741	DNase-seq
Chr4	15153478	15153908	DNase-seq
Chr4	15154453	15154754	DNase-seq
Chr4	15156617	15157412	DNase-seq
Chr4	15159050	15159388	DNase-seq
Chr4	15159835	15160198	DNase-seq
Chr4	15162354	15162975	DNase-seq
Chr4	15163637	15164540	DNase-seq
Chr4	15167504	15167916	DNase-seq
Chr4	15172964	15174431	DNase-seq
Chr4	15179282	15179778	DNase-seq
Chr4	15180019	15180720	DNase-seq
Chr4	15181201	15181779	DNase-seq
Chr4	15185884	15186291	DNase-seq
Chr4	15187884	15188341	DNase-seq
Chr4	15188775	15189215	DNase-seq
Chr4	15190237	15190953	DNase-seq
Chr4	15191168	15191695	DNase-seq
Chr4	15202428	15203159	DNase-seq
Chr4	15205288	15206040	DNase-seq
Chr4	15211313	15212077	DNase-seq
Chr4	15212470	15212922	DNase-seq
Chr4	15221724	15222277	DNase-seq
Chr4	15223792	15224743	DNase-seq
Chr4	15229935	15230425	DNase-seq
Chr4	15232708	15233661	DNase-seq
Chr4	15235330	15235603	DNase-seq
Chr4	15237183	15237704	DNase-seq
Chr4	15244312	15244950	DNase-seq
Chr4	15245970	15246519	DNase-seq
Chr4	15246999	15247351	DNase-seq
Chr4	15248396	15248909	DNase-seq
Chr4	15251760	15252206	DNase-seq
Chr4	15253879	15255113	DNase-seq
Chr4	15255827	15256134	DNase-seq
Chr4	15257174	15257531	DNase-seq
Chr4	15260488	15261356	DNase-seq
Chr4	15261760	15262267	DNase-seq
Chr4	15264474	15264703	DNase-seq
Chr4	15264974	15265880	DNase-seq
Chr4	15266415	15266900	DNase-seq
Chr4	15271767	15272010	DNase-seq
Chr4	15273683	15274312	DNase-seq
Chr4	15274653	15275272	DNase-seq
Chr4	15276892	15277459	DNase-seq
Chr4	15281474	15282132	DNase-seq
Chr4	15282209	15282569	DNase-seq
Chr4	15285919	15286345	DNase-seq
Chr4	15288581	15289000	DNase-seq
Chr4	15290067	15291776	DNase-seq
Chr4	15295152	15295652	DNase-seq
Chr4	15296403	15296790	DNase-seq
Chr4	15297391	15297840	DNase-seq
Chr4	15301420	15302037	DNase-seq
Chr4	15303983	15304750	DNase-seq
Chr4	15306861	15307170	DNase-seq
Chr4	15307295	15308024	DNase-seq
Chr4	15311906	15312362	DNase-seq
Chr4	15315151	15315773	DNase-seq
Chr4	15317782	15318211	DNase-seq
Chr4	15321638	15322047	DNase-seq
Chr4	15322928	15323316	DNase-seq
Chr4	15324128	15324557	DNase-seq
Chr4	15325379	15325858	DNase-seq
Chr4	15326706	15327119	DNase-seq
Chr4	15329146	15329568	DNase-seq
Chr4	15331156	15331609	DNase-seq
Chr4	15331915	15332359	DNase-seq
Chr4	15336069	15336485	DNase-seq
Chr4	15339104	15339585	DNase-seq
Chr4	15341572	15342028	DNase-seq
Chr4	15344650	15345164	DNase-seq
Chr4	15346201	15347083	DNase-seq
Chr4	15349203	15349569	DNase-seq
Chr4	15351933	15352874	DNase-seq
Chr4	15361056	15361652	DNase-seq
Chr4	15363667	15364288	DNase-seq
Chr4	15368347	15369647	DNase-seq
Chr4	15374055	15374753	DNase-seq
Chr4	15375798	15376207	DNase-seq
Chr4	15376580	15376933	DNase-seq
Chr4	15378030	15378569	DNase-seq
Chr4	15384392	15384749	DNase-seq
Chr4	15385302	15385675	DNase-seq
Chr4	15386436	15386813	DNase-seq
Chr4	15390047	15390467	DNase-seq
Chr4	15390656	15391357	DNase-seq
Chr4	15392074	15392605	DNase-seq
Chr4	15394962	15395360	DNase-seq
Chr4	15400736	15401264	DNase-seq
Chr4	15401848	15402571	DNase-seq
Chr4	15402715	15403112	DNase-seq
Chr4	15405292	15406889	DNase-seq
Chr4	15411852	15412294	DNase-seq
Chr4	15415234	15415650	DNase-seq
Chr4	15419270	15420144	DNase-seq
Chr4	15427263	15427963	DNase-seq
Chr4	15428229	15429156	DNase-seq
Chr4	15441149	15441617	DNase-seq
Chr4	15442611	15443784	DNase-seq
Chr4	15444489	15445359	DNase-seq
Chr4	15446525	15446832	DNase-seq
Chr4	15450390	15450977	DNase-seq
Chr4	15452083	15452942	DNase-seq
Chr4	15453404	15453827	DNase-seq
Chr4	15455180	15456125	DNase-seq
Chr4	15456544	15456907	DNase-seq
Chr4	15459143	15459584	DNase-seq
Chr4	15462412	15463349	DNase-seq
Chr4	15463802	15464229	DNase-seq
Chr4	15471041	15471825	DNase-seq
Chr4	15481108	15481458	DNase-seq
Chr4	15482025	15482658	DNase-seq
Chr4	15483255	15484069	DNase-seq
Chr4	15484207	15484907	DNase-seq
Chr4	15487954	15488748	DNase-seq
Chr4	15490765	15491852	DNase-seq
Chr4	15494067	15494747	DNase-seq
Chr4	15496496	15496958	DNase-seq
Chr4	15501070	15501656	DNase-seq
Chr4	15502664	15503421	DNase-seq
Chr4	15506231	15507228	DNase-seq
Chr4	15508308	15508857	DNase-seq
Chr4	15509886	15510407	DNase-seq
Chr4	15511689	15512053	DNase-seq
Chr4	15513227	15513643	DNase-seq
Chr4	15515677	15516112	DNase-seq
Chr4	15517009	15517473	DNase-seq
Chr4	15519368	15519887	DNase-seq
Chr4	15523080	15523485	DNase-seq
Chr4	15527279	15527878	DNase-seq
Chr4	15528540	15529302	DNase-seq
Chr4	15533744	15534246	DNase-seq
Chr4	15534483	15535180	DNase-seq
Chr4	15538021	15538807	DNase-seq
Chr4	15545554	15545948	DNase-seq
Chr4	15546851	15547613	DNase-seq
Chr4	15552021	15555031	DNase-seq
Chr4	15555395	15556121	DNase-seq
Chr4	15562410	15565068	DNase-seq
Chr4	15565338	15565605	DNase-seq
Chr4	15568396	15568663	DNase-seq
Chr4	15570459	15571152	DNase-seq
Chr4	15573995	15574790	DNase-seq
Chr4	15576134	15576578	DNase-seq
Chr4	15579242	15579983	DNase-seq
Chr4	15581039	15581356	DNase-seq
Chr4	15583444	15583769	DNase-seq
Chr4	15585506	15586421	DNase-seq
Chr4	15586815	15587999	DNase-seq
Chr4	15589760	15591021	DNase-seq
Chr4	15592735	15593165	DNase-seq
Chr4	15593749	15594156	DNase-seq
Chr4	15599538	15601093	DNase-seq
Chr4	15601442	15603232	DNase-seq
Chr4	15611262	15611874	DNase-seq
Chr4	15613682	15614347	DNase-seq
Chr4	15620252	15620737	DNase-seq
Chr4	15624268	15624621	DNase-seq
Chr4	15635043	15635442	DNase-seq
Chr4	15636333	15637562	DNase-seq
Chr4	15638533	15639277	DNase-seq
Chr4	15640929	15641638	DNase-seq
Chr4	15641776	15642274	DNase-seq
Chr4	15646163	15646604	DNase-seq
Chr4	15647523	15649241	DNase-seq
Chr4	15653043	15654132	DNase-seq
Chr4	15654260	15655139	DNase-seq
Chr4	15657861	15658390	DNase-seq
Chr4	15661009	15661277	DNase-seq
Chr4	15662845	15664253	DNase-seq
Chr4	15667690	15668098	DNase-seq
Chr4	15670605	15671491	DNase-seq
Chr4	15676139	15677121	DNase-seq
Chr4	15677254	15677740	DNase-seq
Chr4	15678702	15679379	DNase-seq
Chr4	15680984	15681449	DNase-seq
Chr4	15683419	15684107	DNase-seq
Chr4	15684378	15684928	DNase-seq
Chr4	15689658	15690040	DNase-seq
Chr4	15691435	15691893	DNase-seq
Chr4	15694633	15695187	DNase-seq
Chr4	15700784	15701972	DNase-seq
Chr4	15702553	15702904	DNase-seq
Chr4	15709193	15709743	DNase-seq
Chr4	15710556	15712320	DNase-seq
Chr4	15716588	15717928	DNase-seq
Chr4	15718266	15718897	DNase-seq
Chr4	15720290	15720589	DNase-seq
Chr4	15721297	15721794	DNase-seq
Chr4	15724298	15724736	DNase-seq
Chr4	15725067	15725935	DNase-seq
Chr4	15727273	15727991	DNase-seq
Chr4	15728372	15728773	DNase-seq
Chr4	15729499	15729893	DNase-seq
Chr4	15736721	15737326	DNase-seq
Chr4	15741997	15742342	DNase-seq
Chr4	15742554	15743670	DNase-seq
Chr4	15743773	15744291	DNase-seq
Chr4	15750256	15750607	DNase-seq
Chr4	15754435	15754952	DNase-seq
Chr4	15755955	15756596	DNase-seq
Chr4	15759447	15760041	DNase-seq
Chr4	15763416	15764130	DNase-seq
Chr4	15764773	15765748	DNase-seq
Chr4	15780080	15781667	DNase-seq
Chr4	15782690	15783284	DNase-seq
Chr4	15789233	15789676	DNase-seq
Chr4	15795083	15795741	DNase-seq
Chr4	15797757	15798198	DNase-seq
Chr4	15799170	15799626	DNase-seq
Chr4	15802503	15803750	DNase-seq
Chr4	15804823	15805349	DNase-seq
Chr4	15807432	15807761	DNase-seq
Chr4	15808964	15809346	DNase-seq
Chr4	15810409	15811168	DNase-seq
Chr4	15814131	15814687	DNase-seq
Chr4	15817440	15817792	DNase-seq
Chr4	15819686	15820487	DNase-seq
Chr4	15828323	15828713	DNase-seq
Chr4	15829324	15831078	DNase-seq
Chr4	15832291	15832932	DNase-seq
Chr4	15845044	15845473	DNase-seq
Chr4	15845687	15846206	DNase-seq
Chr4	15849911	15850467	DNase-seq
Chr4	15851996	15852393	DNase-seq
Chr4	15852647	15853657	DNase-seq
Chr4	15856627	15857418	DNase-seq
Chr4	15862034	15862699	DNase-seq
Chr4	15863748	15864587	DNase-seq
Chr4	15865127	15865488	DNase-seq
Chr4	15866657	15867876	DNase-seq
Chr4	15875435	15876630	DNase-seq
Chr4	15880919	15881808	DNase-seq
Chr4	15884955	15885247	DNase-seq
Chr4	15885453	15885968	DNase-seq
Chr4	15888062	15888904	DNase-seq
Chr4	15889223	15889669	DNase-seq
Chr4	15892649	15892984	DNase-seq
Chr4	15895157	15896060	DNase-seq
Chr4	15898852	15899163	DNase-seq
Chr4	15900434	15900875	DNase-seq
Chr4	15902780	15903287	DNase-seq
Chr4	15904358	15905273	DNase-seq
Chr4	15908778	15909318	DNase-seq
Chr4	15909885	15910272	DNase-seq
Chr4	15910769	15911296	DNase-seq
Chr4	15913867	15914471	DNase-seq
Chr4	15920146	15920567	DNase-seq
Chr4	15924822	15925264	DNase-seq
Chr4	15926700	15927263	DNase-seq
Chr4	15927758	15928346	DNase-seq
Chr4	15930116	15931230	DNase-seq
Chr4	15932623	15933054	DNase-seq
Chr4	15933590	15934406	DNase-seq
Chr4	15936194	15937567	DNase-seq
Chr4	15940662	15941314	DNase-seq
Chr4	15948366	15948980	DNase-seq
Chr4	15952400	15953875	DNase-seq
Chr4	15954101	15954822	DNase-seq
Chr4	15959931	15960422	DNase-seq
Chr4	15969986	15971197	DNase-seq
Chr4	15974106	15974674	DNase-seq
Chr4	15977742	15978150	DNase-seq
Chr4	15981248	15982232	DNase-seq
Chr4	15984667	15985082	DNase-seq
Chr4	15986579	15986914	DNase-seq
Chr4	15990751	15991122	DNase-seq
Chr4	15994196	15995077	DNase-seq
Chr4	15995118	15995429	DNase-seq
Chr4	15996031	15996493	DNase-seq
Chr4	15998144	15998708	DNase-seq
Chr4	16000174	16000715	DNase-seq
Chr4	16001026	16001440	DNase-seq
Chr4	16007862	16008193	DNase-seq
Chr4	16016594	16017327	DNase-seq
Chr4	16018622	16019133	DNase-seq
Chr4	16020178	16020989	DNase-seq
Chr4	16024486	16024984	DNase-seq
Chr4	16025751	16026147	DNase-seq
Chr4	16026599	16027367	DNase-seq
Chr4	16029456	16029821	DNase-seq
Chr4	16032806	16033298	DNase-seq
Chr4	16034544	16035109	DNase-seq
Chr4	16036659	16037202	DNase-seq
Chr4	16040274	16040780	DNase-seq
Chr4	16041432	16042641	DNase-seq
Chr4	16044930	16046067	DNase-seq
Chr4	16051138	16051790	DNase-seq
Chr4	16052438	16054134	DNase-seq
Chr4	16056137	16056573	DNase-seq
Chr4	16057090	16057379	DNase-seq
Chr4	16060118	16061183	DNase-seq
Chr4	16066281	16066791	DNase-seq
Chr4	16068908	16069425	DNase-seq
Chr4	16070405	16071007	DNase-seq
Chr4	16071173	16071565	DNase-seq
Chr4	16071894	16072264	DNase-seq
Chr4	16074068	16074454	DNase-seq
Chr4	16076875	16077394	DNase-seq
Chr4	16078802	16079385	DNase-seq
Chr4	16079941	16080437	DNase-seq
Chr4	16080841	16081171	DNase-seq
Chr4	16081696	16082607	DNase-seq
Chr4	16085702	16086076	DNase-seq
Chr4	16086504	16088230	DNase-seq
Chr4	16091968	16092571	DNase-seq
Chr4	16093978	16094735	DNase-seq
Chr4	16095898	16096430	DNase-seq
Chr4	16102103	16102509	DNase-seq
Chr4	16103456	16104063	DNase-seq
Chr4	16105833	16106139	DNase-seq
Chr4	16108141	16108538	DNase-seq
Chr4	16111902	16112633	DNase-seq
Chr4	16116361	16116843	DNase-seq
Chr4	16117950	16118648	DNase-seq
Chr4	16118890	16119549	DNase-seq
Chr4	16125505	16125830	DNase-seq
Chr4	16126599	16127075	DNase-seq
Chr4	16129991	16130934	DNase-seq
Chr4	16134434	16134946	DNase-seq
Chr4	16135270	16135842	DNase-seq
Chr4	16141672	16142275	DNase-seq
Chr4	16142591	16142997	DNase-seq
Chr4	16143296	16143742	DNase-seq
Chr4	16144516	16144939	DNase-seq
Chr4	16145140	16145560	DNase-seq
Chr4	16146484	16146939	DNase-seq
Chr4	16147445	16147921	DNase-seq
Chr4	16153031	16153383	DNase-seq
Chr4	16154190	16154719	DNase-seq
Chr4	16155377	16156043	DNase-seq
Chr4	16159572	16160097	DNase-seq
Chr4	16160952	16161675	DNase-seq
Chr4	16167533	16167938	DNase-seq
Chr4	16168724	16169505	DNase-seq
Chr4	16171102	16171592	DNase-seq
Chr4	16171783	16172189	DNase-seq
Chr4	16172220	16172774	DNase-seq
Chr4	16174692	16175049	DNase-seq
Chr4	16175728	16176089	DNase-seq
Chr4	16181025	16181530	DNase-seq
Chr4	16182776	16183407	DNase-seq
Chr4	16185073	16185686	DNase-seq
Chr4	16187854	16188623	DNase-seq
Chr4	16192777	16193343	DNase-seq
Chr4	16193775	16194318	DNase-seq
Chr4	16195868	16196352	DNase-seq
Chr4	16200652	16201079	DNase-seq
Chr4	16202045	16202407	DNase-seq
Chr4	16203207	16203667	DNase-seq
Chr4	16205468	16205823	DNase-seq
Chr4	16213445	16214820	DNase-seq
Chr4	16220369	16221852	DNase-seq
Chr4	16223676	16224157	DNase-seq
Chr4	16224354	16225136	DNase-seq
Chr4	16227152	16227664	DNase-seq
Chr4	16227887	16228578	DNase-seq
Chr4	16230220	16230696	DNase-seq
Chr4	16230793	16231401	DNase-seq
Chr4	16234703	16235214	DNase-seq
Chr4	16236132	16236607	DNase-seq
Chr4	16240624	16241076	DNase-seq
Chr4	16250244	16251075	DNase-seq
Chr4	16251722	16252706	DNase-seq
Chr4	16255260	16255746	DNase-seq
Chr4	16255985	16256283	DNase-seq
Chr4	16258372	16258834	DNase-seq
Chr4	16260692	16261181	DNase-seq
Chr4	16264724	16265527	DNase-seq
Chr4	16265993	16266520	DNase-seq
Chr4	16268014	16268471	DNase-seq
Chr4	16269975	16270471	DNase-seq
Chr4	16277316	16277718	DNase-seq
Chr4	16279719	16281828	DNase-seq
Chr4	16284673	16285143	DNase-seq
Chr4	16288303	16288979	DNase-seq
Chr4	16289963	16291812	DNase-seq
Chr4	16296113	16297338	DNase-seq
Chr4	16297731	16298096	DNase-seq
Chr4	16301263	16301591	DNase-seq
Chr4	16305847	16307283	DNase-seq
Chr4	16310459	16312135	DNase-seq
Chr4	16320796	16321141	DNase-seq
Chr4	16323105	16324180	DNase-seq
Chr4	16325652	16325986	DNase-seq
Chr4	16327366	16328055	DNase-seq
Chr4	16330398	16330990	DNase-seq
Chr4	16331409	16331792	DNase-seq
Chr4	16333080	16333510	DNase-seq
Chr4	16334440	16334734	DNase-seq
Chr4	16336400	16337074	DNase-seq
Chr4	16338775	16339975	DNase-seq
Chr4	16343296	16344590	DNase-seq
Chr4	16345435	16346020	DNase-seq
Chr4	16346321	16346918	DNase-seq
Chr4	16348368	16348780	DNase-seq
Chr4	16349081	16349871	DNase-seq
Chr4	16352311	16352749	DNase-seq
Chr4	16356356	16357032	DNase-seq
Chr4	16358139	16359423	DNase-seq
Chr4	16368116	16369423	DNase-seq
Chr4	16371004	16371459	DNase-seq
Chr4	16374041	16374781	DNase-seq
Chr4	16375124	16375740	DNase-seq
Chr4	16375902	16376696	DNase-seq
Chr4	16380610	16381296	DNase-seq
Chr4	16381619	16383010	DNase-seq
Chr4	16383498	16384054	DNase-seq
Chr4	16387185	16387802	DNase-seq
Chr4	16388042	16388389	DNase-seq
Chr4	16394823	16396094	DNase-seq
Chr4	16398051	16398514	DNase-seq
Chr4	16399071	16399543	DNase-seq
Chr4	16400841	16401530	DNase-seq
Chr4	16402155	16402703	DNase-seq
Chr4	16405811	16406305	DNase-seq
Chr4	16410803	16411286	DNase-seq
Chr4	16412709	16413683	DNase-seq
Chr4	16414135	16414859	DNase-seq
Chr4	16415581	16416033	DNase-seq
Chr4	16419290	16419680	DNase-seq
Chr4	16422388	16422764	DNase-seq
Chr4	16423215	16423675	DNase-seq
Chr4	16424629	16425859	DNase-seq
Chr4	16427534	16428045	DNase-seq
Chr4	16430673	16431162	DNase-seq
Chr4	16438839	16440444	DNase-seq
Chr4	16441773	16442514	DNase-seq
Chr4	16445962	16446321	DNase-seq
Chr4	16451792	16452825	DNase-seq
Chr4	16456508	16456883	DNase-seq
Chr4	16460823	16461514	DNase-seq
Chr4	16462125	16462568	DNase-seq
Chr4	16464734	16465071	DNase-seq
Chr4	16465886	16466654	DNase-seq
Chr4	16466836	16467199	DNase-seq
Chr4	16473541	16474036	DNase-seq
Chr4	16476318	16476916	DNase-seq
Chr4	16477657	16478152	DNase-seq
Chr4	16478900	16479404	DNase-seq
Chr4	16480260	16480551	DNase-seq
Chr4	16481653	16482408	DNase-seq
Chr4	16483033	16483937	DNase-seq
Chr4	16486957	16487581	DNase-seq
Chr4	16490238	16490900	DNase-seq
Chr4	16492062	16492373	DNase-seq
Chr4	16494155	16495595	DNase-seq
Chr4	16497575	16497925	DNase-seq
Chr4	16498352	16498842	DNase-seq
Chr4	16500422	16500812	DNase-seq
Chr4	16508080	16508471	DNase-seq
Chr4	16514060	16514429	DNase-seq
Chr4	16522312	16522973	DNase-seq
Chr4	16530473	16531051	DNase-seq
Chr4	16531313	16532467	DNase-seq
Chr4	16535837	16536185	DNase-seq
Chr4	16536998	16537798	DNase-seq
Chr4	16538249	16538847	DNase-seq
Chr4	16549418	16550269	DNase-seq
Chr4	16554083	16554624	DNase-seq
Chr4	16556621	16557151	DNase-seq
Chr4	16560253	16562606	DNase-seq
Chr4	16568190	16568729	DNase-seq
Chr4	16568849	16569326	DNase-seq
Chr4	16570882	16571392	DNase-seq
Chr4	16573298	16573624	DNase-seq
Chr4	16574919	16575683	DNase-seq
Chr4	16575855	16576790	DNase-seq
Chr4	16577452	16578117	DNase-seq
Chr4	16582408	16582904	DNase-seq
Chr4	16591283	16591742	DNase-seq
Chr4	16603017	16603423	DNase-seq
Chr4	16605604	16606472	DNase-seq
Chr4	16608541	16609652	DNase-seq
Chr4	16614264	16614933	DNase-seq
Chr4	16615724	16616711	DNase-seq
Chr4	16617599	16618131	DNase-seq
Chr4	16625594	16626006	DNase-seq
Chr4	16626768	16627159	DNase-seq
Chr4	16630598	16631152	DNase-seq
Chr4	16634385	16634742	DNase-seq
Chr4	16635714	16636773	DNase-seq
Chr4	16637589	16638334	DNase-seq
Chr4	16639716	16640396	DNase-seq
Chr4	16642517	16643030	DNase-seq
Chr4	16643353	16644780	DNase-seq
Chr4	16653784	16654650	DNase-seq
Chr4	16656834	16659268	DNase-seq
Chr4	16661991	16662353	DNase-seq
Chr4	16664900	16665324	DNase-seq
Chr4	16666994	16668055	DNase-seq
Chr4	16675443	16675713	DNase-seq
Chr4	16680762	16681390	DNase-seq
Chr4	16682641	16683370	DNase-seq
Chr4	16683740	16684896	DNase-seq
Chr4	16685743	16686271	DNase-seq
Chr4	16694859	16695507	DNase-seq
Chr4	16698301	16698812	DNase-seq
Chr4	16699183	16699977	DNase-seq
Chr4	16701072	16701336	DNase-seq
Chr4	16701523	16702964	DNase-seq
Chr4	16708543	16709391	DNase-seq
Chr4	16709603	16710062	DNase-seq
Chr4	16712618	16713300	DNase-seq
Chr4	16716856	16717448	DNase-seq
Chr4	16720020	16720417	DNase-seq
Chr4	16721096	16721762	DNase-seq
Chr4	16723167	16723623	DNase-seq
Chr4	16723933	16724235	DNase-seq
Chr4	16725241	16725684	DNase-seq
Chr4	16727803	16728459	DNase-seq
Chr4	16731963	16732772	DNase-seq
Chr4	16736733	16737311	DNase-seq
Chr4	16737659	16738245	DNase-seq
Chr4	16738518	16738991	DNase-seq
Chr4	16739967	16740448	DNase-seq
Chr4	16744255	16744588	DNase-seq
Chr4	16752520	16753091	DNase-seq
Chr4	16755212	16756198	DNase-seq
Chr4	16757670	16758156	DNase-seq
Chr4	16761180	16761993	DNase-seq
Chr4	16762446	16764421	DNase-seq
Chr4	16772687	16773473	DNase-seq
Chr4	16774436	16774828	DNase-seq
Chr4	16775538	16776338	DNase-seq
Chr4	16777790	16778393	DNase-seq
Chr4	16779089	16779684	DNase-seq
Chr4	16787561	16788216	DNase-seq
Chr4	16790551	16791249	DNase-seq
Chr4	16791519	16791908	DNase-seq
Chr4	16792680	16793234	DNase-seq
Chr4	16795077	16795470	DNase-seq
Chr4	16795835	16796141	DNase-seq
Chr4	16796450	16798739	DNase-seq
Chr4	16806220	16806735	DNase-seq
Chr4	16810476	16811708	DNase-seq
Chr4	16814548	16815021	DNase-seq
Chr4	16819698	16820836	DNase-seq
Chr4	16825264	16825962	DNase-seq
Chr4	16826718	16827061	DNase-seq
Chr4	16829566	16830649	DNase-seq
Chr4	16831034	16831540	DNase-seq
Chr4	16838646	16839461	DNase-seq
Chr4	16841477	16841858	DNase-seq
Chr4	16842171	16843128	DNase-seq
Chr4	16846632	16847226	DNase-seq
Chr4	16847447	16848441	DNase-seq
Chr4	16852151	16852959	DNase-seq
Chr4	16855787	16856431	DNase-seq
Chr4	16857130	16857816	DNase-seq
Chr4	16858107	16858553	DNase-seq
Chr4	16860644	16861723	DNase-seq
Chr4	16865224	16865753	DNase-seq
Chr4	16873170	16874287	DNase-seq
Chr4	16876046	16876590	DNase-seq
Chr4	16876886	16877306	DNase-seq
Chr4	16888097	16888948	DNase-seq
Chr4	16888973	16889662	DNase-seq
Chr4	16889972	16890920	DNase-seq
Chr4	16892637	16893526	DNase-seq
Chr4	16896493	16896963	DNase-seq
Chr4	16898134	16898790	DNase-seq
Chr4	16899400	16900359	DNase-seq
Chr4	16903276	16903636	DNase-seq
Chr4	16904126	16904904	DNase-seq
Chr4	16906108	16906455	DNase-seq
Chr4	16907664	16908015	DNase-seq
Chr4	16908452	16909002	DNase-seq
Chr4	16909594	16909909	DNase-seq
Chr4	16917941	16918403	DNase-seq
Chr4	16918891	16919352	DNase-seq
Chr4	16921863	16922589	DNase-seq
Chr4	16923283	16924158	DNase-seq
Chr4	16925375	16925877	DNase-seq
Chr4	16927824	16928769	DNase-seq
Chr4	16930817	16931250	DNase-seq
Chr4	16932423	16933324	DNase-seq
Chr4	16934389	16934799	DNase-seq
Chr4	16936008	16936417	DNase-seq
Chr4	16939635	16940102	DNase-seq
Chr4	16940748	16941551	DNase-seq
Chr4	16944001	16944976	DNase-seq
Chr4	16945195	16945635	DNase-seq
Chr4	16950136	16950641	DNase-seq
Chr4	16953145	16953549	DNase-seq
Chr4	16959132	16959978	DNase-seq
Chr4	16961062	16961397	DNase-seq
Chr4	16961537	16962330	DNase-seq
Chr4	16962393	16962774	DNase-seq
Chr4	16967491	16968244	DNase-seq
Chr4	16973136	16973621	DNase-seq
Chr4	16973998	16974433	DNase-seq
Chr4	16976038	16976452	DNase-seq
Chr4	16976555	16977241	DNase-seq
Chr4	16981061	16981880	DNase-seq
Chr4	16983183	16984382	DNase-seq
Chr4	16987013	16987391	DNase-seq
Chr4	16988375	16988879	DNase-seq
Chr4	16990306	16990793	DNase-seq
Chr4	16991611	16992851	DNase-seq
Chr4	16993308	16993976	DNase-seq
Chr4	16997348	16997951	DNase-seq
Chr4	16998391	16999079	DNase-seq
Chr4	17000072	17000555	DNase-seq
Chr4	17004679	17005477	DNase-seq
Chr4	17009226	17009694	DNase-seq
Chr4	17010215	17011531	DNase-seq
Chr4	17013219	17013707	DNase-seq
Chr4	17013824	17014465	DNase-seq
Chr4	17020326	17020853	DNase-seq
Chr4	17021279	17021898	DNase-seq
Chr4	17022344	17023586	DNase-seq
Chr4	17026855	17027239	DNase-seq
Chr4	17029955	17030282	DNase-seq
Chr4	17032237	17032599	DNase-seq
Chr4	17032986	17034016	DNase-seq
Chr4	17037832	17038618	DNase-seq
Chr4	17040198	17040934	DNase-seq
Chr4	17043498	17044317	DNase-seq
Chr4	17045172	17047144	DNase-seq
Chr4	17049495	17050283	DNase-seq
Chr4	17054722	17055384	DNase-seq
Chr4	17058928	17059692	DNase-seq
Chr4	17060088	17060861	DNase-seq
Chr4	17061268	17062010	DNase-seq
Chr4	17064192	17064878	DNase-seq
Chr4	17067436	17067771	DNase-seq
Chr4	17071467	17072011	DNase-seq
Chr4	17073027	17073566	DNase-seq
Chr4	17077573	17077886	DNase-seq
Chr4	17078351	17078830	DNase-seq
Chr4	17083126	17083532	DNase-seq
Chr4	17089950	17090440	DNase-seq
Chr4	17095333	17096006	DNase-seq
Chr4	17097478	17098015	DNase-seq
Chr4	17098228	17098739	DNase-seq
Chr4	17103995	17104460	DNase-seq
Chr4	17104646	17105209	DNase-seq
Chr4	17114923	17115442	DNase-seq
Chr4	17116712	17117016	DNase-seq
Chr4	17120005	17121466	DNase-seq
Chr4	17121836	17122297	DNase-seq
Chr4	17122655	17123732	DNase-seq
Chr4	17129325	17129676	DNase-seq
Chr4	17130084	17131057	DNase-seq
Chr4	17131712	17132293	DNase-seq
Chr4	17137407	17138289	DNase-seq
Chr4	17138610	17139702	DNase-seq
Chr4	17145698	17146213	DNase-seq
Chr4	17147259	17148314	DNase-seq
Chr4	17150919	17151321	DNase-seq
Chr4	17151646	17152139	DNase-seq
Chr4	17155683	17156161	DNase-seq
Chr4	17156367	17156876	DNase-seq
Chr4	17164682	17165296	DNase-seq
Chr4	17168917	17169452	DNase-seq
Chr4	17169996	17170560	DNase-seq
Chr4	17172813	17173319	DNase-seq
Chr4	17176423	17177689	DNase-seq
Chr4	17179724	17180074	DNase-seq
Chr4	17189258	17190092	DNase-seq
Chr4	17190204	17190581	DNase-seq
Chr4	17191936	17192310	DNase-seq
Chr4	17194620	17195361	DNase-seq
Chr4	17195536	17196003	DNase-seq
Chr4	17196652	17197281	DNase-seq
Chr4	17203746	17204365	DNase-seq
Chr4	17204693	17205852	DNase-seq
Chr4	17209638	17210710	DNase-seq
Chr4	17212752	17213048	DNase-seq
Chr4	17215942	17216264	DNase-seq
Chr4	17217210	17217535	DNase-seq
Chr4	17220163	17220534	DNase-seq
Chr4	17220851	17221242	DNase-seq
Chr4	17223933	17224623	DNase-seq
Chr4	17226146	17226617	DNase-seq
Chr4	17230012	17230392	DNase-seq
Chr4	17231477	17232068	DNase-seq
Chr4	17232138	17232556	DNase-seq
Chr4	17234388	17235508	DNase-seq
Chr4	17235739	17236098	DNase-seq
Chr4	17240117	17240436	DNase-seq
Chr4	17240684	17241044	DNase-seq
Chr4	17241695	17242258	DNase-seq
Chr4	17245566	17246048	DNase-seq
Chr4	17246126	17247030	DNase-seq
Chr4	17254599	17254947	DNase-seq
Chr4	17257867	17258200	DNase-seq
Chr4	17258700	17259159	DNase-seq
Chr4	17259401	17259837	DNase-seq
Chr4	17263247	17264913	DNase-seq
Chr4	17266631	17267256	DNase-seq
Chr4	17268787	17269718	DNase-seq
Chr4	17276143	17276817	DNase-seq
Chr4	17277091	17277458	DNase-seq
Chr4	17281869	17282763	DNase-seq
Chr4	17283102	17283966	DNase-seq
Chr4	17285028	17285566	DNase-seq
Chr4	17286944	17287510	DNase-seq
Chr4	17287597	17289058	DNase-seq
Chr4	17293236	17293854	DNase-seq
Chr4	17294958	17295455	DNase-seq
Chr4	17296817	17297837	DNase-seq
Chr4	17298612	17299515	DNase-seq
Chr4	17299719	17300748	DNase-seq
Chr4	17306106	17308030	DNase-seq
Chr4	17310147	17310764	DNase-seq
Chr4	17315503	17315999	DNase-seq
Chr4	17324509	17325337	DNase-seq
Chr4	17325884	17326228	DNase-seq
Chr4	17330345	17331657	DNase-seq
Chr4	17332655	17333503	DNase-seq
Chr4	17334031	17334382	DNase-seq
Chr4	17337083	17338358	DNase-seq
Chr4	17338628	17339070	DNase-seq
Chr4	17341116	17341480	DNase-seq
Chr4	17343526	17344442	DNase-seq
Chr4	17349467	17350331	DNase-seq
Chr4	17351424	17352429	DNase-seq
Chr4	17354154	17354679	DNase-seq
Chr4	17355429	17355805	DNase-seq
Chr4	17358529	17358925	DNase-seq
Chr4	17363557	17363875	DNase-seq
Chr4	17369535	17370658	DNase-seq
Chr4	17371400	17371842	DNase-seq
Chr4	17373121	17373759	DNase-seq
Chr4	17374667	17375031	DNase-seq
Chr4	17375556	17376234	DNase-seq
Chr4	17379664	17380031	DNase-seq
Chr4	17380214	17380671	DNase-seq
Chr4	17381001	17381915	DNase-seq
Chr4	17388811	17389579	DNase-seq
Chr4	17392792	17393405	DNase-seq
Chr4	17393646	17394106	DNase-seq
Chr4	17400997	17401557	DNase-seq
Chr4	17402806	17403188	DNase-seq
Chr4	17414128	17414744	DNase-seq
Chr4	17416815	17417197	DNase-seq
Chr4	17419918	17420850	DNase-seq
Chr4	17421464	17422013	DNase-seq
Chr4	17422737	17423869	DNase-seq
Chr4	17428441	17428895	DNase-seq
Chr4	17429152	17429529	DNase-seq
Chr4	17430421	17431490	DNase-seq
Chr4	17433816	17434657	DNase-seq
Chr4	17436663	17437140	DNase-seq
Chr4	17440425	17441709	DNase-seq
Chr4	17442578	17443057	DNase-seq
Chr4	17445809	17446311	DNase-seq
Chr4	17447618	17448406	DNase-seq
Chr4	17448734	17449040	DNase-seq
Chr4	17454692	17455279	DNase-seq
Chr4	17456611	17457059	DNase-seq
Chr4	17458783	17459154	DNase-seq
Chr4	17463105	17463832	DNase-seq
Chr4	17466378	17467157	DNase-seq
Chr4	17478282	17478663	DNase-seq
Chr4	17479349	17481233	DNase-seq
Chr4	17481394	17481789	DNase-seq
Chr4	17484349	17484921	DNase-seq
Chr4	17485823	17486308	DNase-seq
Chr4	17489460	17489960	DNase-seq
Chr4	17490926	17491447	DNase-seq
Chr4	17491682	17491997	DNase-seq
Chr4	17492365	17492859	DNase-seq
Chr4	17493732	17494151	DNase-seq
Chr4	17495140	17496085	DNase-seq
Chr4	17498844	17499664	DNase-seq
Chr4	17499807	17500893	DNase-seq
Chr4	17505700	17506072	DNase-seq
Chr4	17508964	17509386	DNase-seq
Chr4	17509751	17510151	DNase-seq
Chr4	17512237	17512740	DNase-seq
Chr4	17514962	17515424	DNase-seq
Chr4	17516306	17516714	DNase-seq
Chr4	17516869	17517555	DNase-seq
Chr4	17519373	17519741	DNase-seq
Chr4	17522703	17523070	DNase-seq
Chr4	17524405	17525118	DNase-seq
Chr4	17527849	17529854	DNase-seq
Chr4	17540519	17541624	DNase-seq
Chr4	17542107	17542892	DNase-seq
Chr4	17545765	17546504	DNase-seq
Chr4	17549016	17549560	DNase-seq
Chr4	17549849	17550236	DNase-seq
Chr4	17553549	17553873	DNase-seq
Chr4	17554664	17555601	DNase-seq
Chr4	17556093	17556719	DNase-seq
Chr4	17558289	17558791	DNase-seq
Chr4	17559786	17560222	DNase-seq
Chr4	17561213	17561655	DNase-seq
Chr4	17564024	17564529	DNase-seq
Chr4	17564949	17565407	DNase-seq
Chr4	17566253	17566666	DNase-seq
Chr4	17567225	17567598	DNase-seq
Chr4	17568443	17568761	DNase-seq
Chr4	17570083	17570516	DNase-seq
Chr4	17570652	17571685	DNase-seq
Chr4	17573195	17574009	DNase-seq
Chr4	17580332	17581799	DNase-seq
Chr4	17584132	17584907	DNase-seq
Chr4	17585436	17586235	DNase-seq
Chr4	17590911	17591638	DNase-seq
Chr4	17592155	17592682	DNase-seq
Chr4	17593252	17594832	DNase-seq
Chr4	17597251	17597816	DNase-seq
Chr4	17598145	17598808	DNase-seq
Chr4	17605840	17606785	DNase-seq
Chr4	17608532	17608922	DNase-seq
Chr4	17615289	17615892	DNase-seq
Chr4	17616958	17617553	DNase-seq
Chr4	17618005	17618480	DNase-seq
Chr4	17619063	17619617	DNase-seq
Chr4	17622155	17622438	DNase-seq
Chr4	17624539	17624980	DNase-seq
Chr4	17626155	17627261	DNase-seq
Chr4	17628088	17628897	DNase-seq
Chr4	17631671	17632055	DNase-seq
Chr4	17632128	17632529	DNase-seq
Chr4	17634738	17636057	DNase-seq
Chr4	17637320	17637742	DNase-seq
Chr4	17639614	17640600	DNase-seq
Chr4	17643591	17644078	DNase-seq
Chr4	17646319	17647283	DNase-seq
Chr4	17649560	17649970	DNase-seq
Chr4	17658792	17659204	DNase-seq
Chr4	17659498	17660586	DNase-seq
Chr4	17663265	17663685	DNase-seq
Chr4	17663862	17664901	DNase-seq
Chr4	17670563	17671028	DNase-seq
Chr4	17679270	17679747	DNase-seq
Chr4	17680504	17680900	DNase-seq
Chr4	17684391	17686359	DNase-seq
Chr4	17686464	17686891	DNase-seq
Chr4	17691964	17693532	DNase-seq
Chr4	17695434	17695933	DNase-seq
Chr4	17696375	17696668	DNase-seq
Chr4	17697848	17698211	DNase-seq
Chr4	17698332	17698864	DNase-seq
Chr4	17701893	17702521	DNase-seq
Chr4	17708194	17709622	DNase-seq
Chr4	17710432	17710793	DNase-seq
Chr4	17718244	17718651	DNase-seq
Chr4	17723911	17724753	DNase-seq
Chr4	17725452	17726687	DNase-seq
Chr4	17740337	17740829	DNase-seq
Chr4	17741794	17742225	DNase-seq
Chr4	17743863	17744470	DNase-seq
Chr4	17745153	17746337	DNase-seq
Chr4	17752783	17753887	DNase-seq
Chr4	17768201	17768709	DNase-seq
Chr4	17768950	17769373	DNase-seq
Chr4	17775620	17776132	DNase-seq
Chr4	17788430	17788897	DNase-seq
Chr4	17790049	17790588	DNase-seq
Chr4	17791224	17792345	DNase-seq
Chr4	17803150	17803943	DNase-seq
Chr4	17805172	17806446	DNase-seq
Chr4	17810683	17811396	DNase-seq
Chr4	17812785	17814980	DNase-seq
Chr4	17819149	17819480	DNase-seq
Chr4	17821695	17822191	DNase-seq
Chr4	17822367	17823003	DNase-seq
Chr4	17825249	17826572	DNase-seq
Chr4	17826990	17827428	DNase-seq
Chr4	17827877	17828236	DNase-seq
Chr4	17831038	17831517	DNase-seq
Chr4	17831817	17832251	DNase-seq
Chr4	17846603	17846920	DNase-seq
Chr4	17848107	17848548	DNase-seq
Chr4	17849562	17849885	DNase-seq
Chr4	17850951	17851704	DNase-seq
Chr4	17853145	17853868	DNase-seq
Chr4	17856331	17856934	DNase-seq
Chr4	17858332	17859157	DNase-seq
Chr4	17861542	17861971	DNase-seq
Chr4	17863342	17863733	DNase-seq
Chr4	17863749	17864328	DNase-seq
Chr4	17864719	17865138	DNase-seq
Chr4	17867388	17867898	DNase-seq
Chr4	17869516	17870006	DNase-seq
Chr4	17871898	17872436	DNase-seq
Chr4	17880571	17881166	DNase-seq
Chr4	17882969	17883481	DNase-seq
Chr4	17884240	17884848	DNase-seq
Chr4	17887886	17888300	DNase-seq
Chr4	17888558	17889176	DNase-seq
Chr4	17895630	17896192	DNase-seq
Chr4	17898467	17899413	DNase-seq
Chr4	17899983	17900327	DNase-seq
Chr4	17901489	17902246	DNase-seq
Chr4	17902494	17902893	DNase-seq
Chr4	17904911	17905252	DNase-seq
Chr4	17908709	17909641	DNase-seq
Chr4	17910091	17911302	DNase-seq
Chr4	17912746	17913065	DNase-seq
Chr4	17915194	17916256	DNase-seq
Chr4	17922992	17923934	DNase-seq
Chr4	17924589	17925936	DNase-seq
Chr4	17927214	17928214	DNase-seq
Chr4	17929620	17930391	DNase-seq
Chr4	17930487	17930959	DNase-seq
Chr4	17935307	17936864	DNase-seq
Chr4	17937153	17938241	DNase-seq
Chr4	17941741	17942304	DNase-seq
Chr4	17944320	17945356	DNase-seq
Chr4	17948274	17948808	DNase-seq
Chr4	17949605	17950360	DNase-seq
Chr4	17955258	17955997	DNase-seq
Chr4	17956237	17957753	DNase-seq
Chr4	17958189	17958559	DNase-seq
Chr4	17965273	17965720	DNase-seq
Chr4	17967077	17967637	DNase-seq
Chr4	17969451	17969811	DNase-seq
Chr4	17970092	17971323	DNase-seq
Chr4	17974243	17974743	DNase-seq
Chr4	17977461	17978068	DNase-seq
Chr4	17978608	17979565	DNase-seq
Chr4	17984130	17984519	DNase-seq
Chr4	17986433	17986984	DNase-seq
Chr4	17987130	17988157	DNase-seq
Chr4	17988171	17988621	DNase-seq
Chr4	17989050	17989400	DNase-seq
Chr4	17993475	17994411	DNase-seq
Chr4	17994822	17996063	DNase-seq
Chr4	17999341	17999949	DNase-seq
Chr4	18002930	18003402	DNase-seq
Chr4	18003820	18004205	DNase-seq
Chr4	18004887	18005870	DNase-seq
Chr4	18006302	18006823	DNase-seq
Chr4	18010080	18010722	DNase-seq
Chr4	18010996	18011386	DNase-seq
Chr4	18012791	18013214	DNase-seq
Chr4	18015887	18017618	DNase-seq
Chr4	18020983	18021356	DNase-seq
Chr4	18022431	18022984	DNase-seq
Chr4	18023090	18023451	DNase-seq
Chr4	18025071	18025376	DNase-seq
Chr4	18026074	18027112	DNase-seq
Chr4	18027544	18028505	DNase-seq
Chr4	18030589	18031077	DNase-seq
Chr4	18035191	18035876	DNase-seq
Chr4	18037466	18037813	DNase-seq
Chr4	18040295	18040820	DNase-seq
Chr4	18041486	18041927	DNase-seq
Chr4	18042809	18043172	DNase-seq
Chr4	18043580	18043925	DNase-seq
Chr4	18044351	18044734	DNase-seq
Chr4	18045355	18045862	DNase-seq
Chr4	18046242	18046619	DNase-seq
Chr4	18048344	18049830	DNase-seq
Chr4	18053743	18054227	DNase-seq
Chr4	18054531	18054895	DNase-seq
Chr4	18057789	18058503	DNase-seq
Chr4	18059920	18060530	DNase-seq
Chr4	18061821	18062242	DNase-seq
Chr4	18064592	18065739	DNase-seq
Chr4	18066334	18066755	DNase-seq
Chr4	18067108	18067771	DNase-seq
Chr4	18070310	18071208	DNase-seq
Chr4	18072122	18072923	DNase-seq
Chr4	18074922	18075754	DNase-seq
Chr4	18076597	18077085	DNase-seq
Chr4	18078976	18080060	DNase-seq
Chr4	18083476	18084360	DNase-seq
Chr4	18085693	18086304	DNase-seq
Chr4	18086590	18087018	DNase-seq
Chr4	18095794	18096246	DNase-seq
Chr4	18096946	18098528	DNase-seq
Chr4	18101483	18102636	DNase-seq
Chr4	18102902	18103597	DNase-seq
Chr4	18108281	18108763	DNase-seq
Chr4	18110696	18111753	DNase-seq
Chr4	18113424	18113704	DNase-seq
Chr4	18114639	18115120	DNase-seq
Chr4	18115958	18116500	DNase-seq
Chr4	18116745	18117149	DNase-seq
Chr4	18118513	18118922	DNase-seq
Chr4	18120785	18121196	DNase-seq
Chr4	18122291	18123256	DNase-seq
Chr4	18130267	18130731	DNase-seq
Chr4	18134217	18135660	DNase-seq
Chr4	18135923	18136254	DNase-seq
Chr4	18138744	18139216	DNase-seq
Chr4	18139524	18139960	DNase-seq
Chr4	18140663	18141461	DNase-seq
Chr4	18144568	18144939	DNase-seq
Chr4	18145420	18146328	DNase-seq
Chr4	18147065	18147586	DNase-seq
Chr4	18148034	18148469	DNase-seq
Chr4	18150913	18151360	DNase-seq
Chr4	18151917	18152297	DNase-seq
Chr4	18152754	18153615	DNase-seq
Chr4	18154627	18154884	DNase-seq
Chr4	18155346	18155861	DNase-seq
Chr4	18156282	18156712	DNase-seq
Chr4	18163594	18165289	DNase-seq
Chr4	18165362	18165758	DNase-seq
Chr4	18166736	18167197	DNase-seq
Chr4	18169969	18170269	DNase-seq
Chr4	18170452	18170945	DNase-seq
Chr4	18171746	18172493	DNase-seq
Chr4	18173392	18173767	DNase-seq
Chr4	18176120	18177066	DNase-seq
Chr4	18177418	18177832	DNase-seq
Chr4	18178560	18179189	DNase-seq
Chr4	18185629	18186324	DNase-seq
Chr4	18187904	18188203	DNase-seq
Chr4	18189347	18189731	DNase-seq
Chr4	18190106	18190608	DNase-seq
Chr4	18191779	18192052	DNase-seq
Chr4	18193240	18193976	DNase-seq
Chr4	18197758	18198331	DNase-seq
Chr4	18202186	18202557	DNase-seq
Chr4	18203293	18204532	DNase-seq
Chr4	18205106	18205657	DNase-seq
Chr4	18209284	18209833	DNase-seq
Chr4	18214032	18214801	DNase-seq
Chr4	18215732	18217375	DNase-seq
Chr4	18219653	18220411	DNase-seq
Chr4	18222437	18224070	DNase-seq
Chr4	18224316	18225002	DNase-seq
Chr4	18227516	18227999	DNase-seq
Chr4	18228261	18229014	DNase-seq
Chr4	18229669	18230487	DNase-seq
Chr4	18239241	18239975	DNase-seq
Chr4	18242268	18243365	DNase-seq
Chr4	18244261	18244854	DNase-seq
Chr4	18248350	18248757	DNase-seq
Chr4	18252287	18252823	DNase-seq
Chr4	18257266	18257826	DNase-seq
Chr4	18258237	18258618	DNase-seq
Chr4	18264181	18264722	DNase-seq
Chr4	18265126	18265513	DNase-seq
Chr4	18266653	18267023	DNase-seq
Chr4	18267301	18267736	DNase-seq
Chr4	18269678	18270825	DNase-seq
Chr4	18273974	18275014	DNase-seq
Chr4	18276949	18277840	DNase-seq
Chr4	18279213	18279810	DNase-seq
Chr4	18284464	18284893	DNase-seq
Chr4	18285705	18286248	DNase-seq
Chr4	18286695	18287354	DNase-seq
Chr4	18289025	18290314	DNase-seq
Chr4	18291756	18292255	DNase-seq
Chr4	18293051	18293700	DNase-seq
Chr4	18297726	18298404	DNase-seq
Chr4	18300554	18300933	DNase-seq
Chr4	18301227	18301889	DNase-seq
Chr4	18302373	18302667	DNase-seq
Chr4	18302881	18303435	DNase-seq
Chr4	18306224	18306674	DNase-seq
Chr4	18310883	18311369	DNase-seq
Chr4	18315640	18316034	DNase-seq
Chr4	18316659	18317228	DNase-seq
Chr4	18322483	18322989	DNase-seq
Chr4	18324945	18326732	DNase-seq
Chr4	18327084	18328394	DNase-seq
Chr4	18329636	18330104	DNase-seq
Chr4	18331810	18332203	DNase-seq
Chr4	18339130	18340286	DNase-seq
Chr4	18340889	18341630	DNase-seq
Chr4	18344784	18345091	DNase-seq
Chr4	18346350	18346911	DNase-seq
Chr4	18348200	18348710	DNase-seq
Chr4	18353455	18354739	DNase-seq
Chr4	18355228	18355803	DNase-seq
Chr4	18360693	18361274	DNase-seq
Chr4	18362625	18363964	DNase-seq
Chr4	18365263	18366587	DNase-seq
Chr4	18368135	18368467	DNase-seq
Chr4	18369013	18369451	DNase-seq
Chr4	18370164	18370484	DNase-seq
Chr4	18371830	18372280	DNase-seq
Chr4	18373856	18374251	DNase-seq
Chr4	18374907	18375555	DNase-seq
Chr4	18376886	18377369	DNase-seq
Chr4	18380642	18381980	DNase-seq
Chr4	18383181	18383789	DNase-seq
Chr4	18384675	18385492	DNase-seq
Chr4	18386040	18386663	DNase-seq
Chr4	18388018	18388793	DNase-seq
Chr4	18389918	18390657	DNase-seq
Chr4	18393823	18394702	DNase-seq
Chr4	18394960	18395686	DNase-seq
Chr4	18400528	18401378	DNase-seq
Chr4	18403662	18404141	DNase-seq
Chr4	18405047	18405448	DNase-seq
Chr4	18406753	18407570	DNase-seq
Chr4	18410011	18410848	DNase-seq
Chr4	18414554	18415634	DNase-seq
Chr4	18415921	18416880	DNase-seq
Chr4	18417496	18418439	DNase-seq
Chr4	18424513	18424935	DNase-seq
Chr4	18427569	18428434	DNase-seq
Chr4	18430000	18430966	DNase-seq
Chr4	18432792	18433683	DNase-seq
Chr4	18437613	18438714	DNase-seq
Chr4	18439115	18439357	DNase-seq
Chr4	18441782	18442283	DNase-seq
Chr4	18443613	18444293	DNase-seq
Chr4	18451337	18451683	DNase-seq
Chr4	18458324	18458962	DNase-seq
Chr4	18462296	18463020	DNase-seq
Chr4	18463880	18464600	DNase-seq
Chr4	18466533	18466917	DNase-seq
Chr4	18469558	18470329	DNase-seq
Chr4	18470604	18471287	DNase-seq
Chr4	18471461	18472629	DNase-seq
Chr4	18475402	18475666	DNase-seq
Chr4	18477265	18478017	DNase-seq
Chr4	18480130	18481216	DNase-seq
Chr4	18485485	18486644	DNase-seq
Chr4	18486903	18487283	DNase-seq
Chr4	18488403	18488862	DNase-seq
Chr4	18496500	18496811	DNase-seq
Chr4	18498175	18498676	DNase-seq
Chr4	18499804	18500191	DNase-seq
Chr4	18500739	18501641	DNase-seq
Chr4	18504483	18505304	DNase-seq
Chr4	18505884	18506194	DNase-seq
Chr4	18509037	18509446	DNase-seq
Chr4	18511904	18512278	DNase-seq
Chr4	18513877	18514341	DNase-seq
Chr4	18515768	18516881	DNase-seq
Chr4	18518363	18518716	DNase-seq
Chr4	18519698	18521407	DNase-seq
Chr4	18525317	18526185	DNase-seq
Chr4	18526623	18527389	DNase-seq
Chr4	18529103	18530023	DNase-seq
Chr4	18530531	18531240	DNase-seq
Chr4	18535533	18536262	DNase-seq
Chr4	18537999	18538400	DNase-seq
Chr4	18539604	18540057	DNase-seq
Chr4	18541259	18542978	DNase-seq
Chr4	18547280	18548158	DNase-seq
Chr4	18553247	18553769	DNase-seq
Chr4	18555712	18556349	DNase-seq
Chr4	18557416	18558109	DNase-seq
Chr4	18558801	18559578	DNase-seq
Chr4	18559975	18560392	DNase-seq
Chr4	18561106	18561548	DNase-seq
Chr4	18563355	18563890	DNase-seq
Chr4	18571583	18572473	DNase-seq
Chr4	18575088	18575607	DNase-seq
Chr4	18576459	18577559	DNase-seq
Chr4	18579387	18579749	DNase-seq
Chr4	18580031	18580405	DNase-seq
Chr4	18580969	18581524	DNase-seq
Chr4	18583005	18583808	DNase-seq
Chr5	588	988	DNase-seq
Chr5	4032	5130	DNase-seq
Chr5	5222	5757	DNase-seq
Chr5	6167	6717	DNase-seq
Chr5	7644	8465	DNase-seq
Chr5	11985	12901	DNase-seq
Chr5	13957	14692	DNase-seq
Chr5	18794	19536	DNase-seq
Chr5	19868	20218	DNase-seq
Chr5	22623	23144	DNase-seq
Chr5	25322	25873	DNase-seq
Chr5	26086	26506	DNase-seq
Chr5	28601	30045	DNase-seq
Chr5	33657	34163	DNase-seq
Chr5	34802	36056	DNase-seq
Chr5	37250	37940	DNase-seq
Chr5	43098	43877	DNase-seq
Chr5	53033	53562	DNase-seq
Chr5	54058	54646	DNase-seq
Chr5	55009	55820	DNase-seq
Chr5	58212	60399	DNase-seq
Chr5	61347	62057	DNase-seq
Chr5	62134	62775	DNase-seq
Chr5	64801	65193	DNase-seq
Chr5	65375	66014	DNase-seq
Chr5	67483	68110	DNase-seq
Chr5	69024	69426	DNase-seq
Chr5	70803	71119	DNase-seq
Chr5	72479	73177	DNase-seq
Chr5	73429	74200	DNase-seq
Chr5	77063	77631	DNase-seq
Chr5	77939	78434	DNase-seq
Chr5	84498	86035	DNase-seq
Chr5	87293	87684	DNase-seq
Chr5	91814	92348	DNase-seq
Chr5	92707	93083	DNase-seq
Chr5	97042	97420	DNase-seq
Chr5	98136	98593	DNase-seq
Chr5	99092	99618	DNase-seq
Chr5	99981	100438	DNase-seq
Chr5	100657	101048	DNase-seq
Chr5	101150	101660	DNase-seq
Chr5	111787	112289	DNase-seq
Chr5	114128	115785	DNase-seq
Chr5	121713	122575	DNase-seq
Chr5	125204	125896	DNase-seq
Chr5	126197	126636	DNase-seq
Chr5	127195	127934	DNase-seq
Chr5	130280	130862	DNase-seq
Chr5	131055	131678	DNase-seq
Chr5	133487	134110	DNase-seq
Chr5	134228	134859	DNase-seq
Chr5	143270	143862	DNase-seq
Chr5	144040	144732	DNase-seq
Chr5	147496	148084	DNase-seq
Chr5	152486	153380	DNase-seq
Chr5	157067	157538	DNase-seq
Chr5	160454	160931	DNase-seq
Chr5	161532	162060	DNase-seq
Chr5	162797	163690	DNase-seq
Chr5	170804	171181	DNase-seq
Chr5	172545	173640	DNase-seq
Chr5	174844	176054	DNase-seq
Chr5	176111	176953	DNase-seq
Chr5	185869	186516	DNase-seq
Chr5	186689	187223	DNase-seq
Chr5	190784	191213	DNase-seq
Chr5	195511	196033	DNase-seq
Chr5	198920	199565	DNase-seq
Chr5	201362	202021	DNase-seq
Chr5	206083	206443	DNase-seq
Chr5	208923	210314	DNase-seq
Chr5	211342	213138	DNase-seq
Chr5	214670	215181	DNase-seq
Chr5	215637	216340	DNase-seq
Chr5	218088	220116	DNase-seq
Chr5	224041	225039	DNase-seq
Chr5	225648	226159	DNase-seq
Chr5	226284	226767	DNase-seq
Chr5	229216	229854	DNase-seq
Chr5	232806	233420	DNase-seq
Chr5	233798	234762	DNase-seq
Chr5	240611	242223	DNase-seq
Chr5	243743	244159	DNase-seq
Chr5	251598	252348	DNase-seq
Chr5	254368	255201	DNase-seq
Chr5	259125	259997	DNase-seq
Chr5	260888	261508	DNase-seq
Chr5	263869	264347	DNase-seq
Chr5	264552	265384	DNase-seq
Chr5	266469	267126	DNase-seq
Chr5	267236	267955	DNase-seq
Chr5	269742	270374	DNase-seq
Chr5	273842	274266	DNase-seq
Chr5	275244	275905	DNase-seq
Chr5	276607	277007	DNase-seq
Chr5	277233	277735	DNase-seq
Chr5	280663	281406	DNase-seq
Chr5	282889	283233	DNase-seq
Chr5	287477	287940	DNase-seq
Chr5	289872	291276	DNase-seq
Chr5	291566	292038	DNase-seq
Chr5	293161	293557	DNase-seq
Chr5	293631	294189	DNase-seq
Chr5	294601	295212	DNase-seq
Chr5	296586	297335	DNase-seq
Chr5	301392	301956	DNase-seq
Chr5	303827	304432	DNase-seq
Chr5	305112	305726	DNase-seq
Chr5	307955	308254	DNase-seq
Chr5	308411	308884	DNase-seq
Chr5	310620	311635	DNase-seq
Chr5	313431	314849	DNase-seq
Chr5	320839	323026	DNase-seq
Chr5	324565	325281	DNase-seq
Chr5	328047	328475	DNase-seq
Chr5	332778	334255	DNase-seq
Chr5	335642	336104	DNase-seq
Chr5	337198	337565	DNase-seq
Chr5	338907	339561	DNase-seq
Chr5	341709	344778	DNase-seq
Chr5	351044	352142	DNase-seq
Chr5	352422	352858	DNase-seq
Chr5	359056	360835	DNase-seq
Chr5	361229	361569	DNase-seq
Chr5	361758	362663	DNase-seq
Chr5	364874	365932	DNase-seq
Chr5	370838	371374	DNase-seq
Chr5	375403	377099	DNase-seq
Chr5	377378	377690	DNase-seq
Chr5	378963	379742	DNase-seq
Chr5	380252	380626	DNase-seq
Chr5	383393	383817	DNase-seq
Chr5	385160	385700	DNase-seq
Chr5	395685	396494	DNase-seq
Chr5	397108	397696	DNase-seq
Chr5	398331	398879	DNase-seq
Chr5	400984	401398	DNase-seq
Chr5	403857	404376	DNase-seq
Chr5	405964	406972	DNase-seq
Chr5	407010	408293	DNase-seq
Chr5	412232	412726	DNase-seq
Chr5	413415	413904	DNase-seq
Chr5	414902	415371	DNase-seq
Chr5	415718	416072	DNase-seq
Chr5	417004	417316	DNase-seq
Chr5	419070	420014	DNase-seq
Chr5	420289	420821	DNase-seq
Chr5	421631	422043	DNase-seq
Chr5	423545	424124	DNase-seq
Chr5	425898	427108	DNase-seq
Chr5	429254	429811	DNase-seq
Chr5	430928	431483	DNase-seq
Chr5	435433	436818	DNase-seq
Chr5	437038	437503	DNase-seq
Chr5	441786	442254	DNase-seq
Chr5	449568	450629	DNase-seq
Chr5	451359	451852	DNase-seq
Chr5	452645	452963	DNase-seq
Chr5	454752	455367	DNase-seq
Chr5	462366	462721	DNase-seq
Chr5	463118	463752	DNase-seq
Chr5	464395	464935	DNase-seq
Chr5	467214	467596	DNase-seq
Chr5	468516	469411	DNase-seq
Chr5	469558	470088	DNase-seq
Chr5	470460	471118	DNase-seq
Chr5	471504	471885	DNase-seq
Chr5	474120	474983	DNase-seq
Chr5	477597	478067	DNase-seq
Chr5	492620	493096	DNase-seq
Chr5	500853	501583	DNase-seq
Chr5	501960	502346	DNase-seq
Chr5	503403	504010	DNase-seq
Chr5	506622	507295	DNase-seq
Chr5	508275	508602	DNase-seq
Chr5	513427	514740	DNase-seq
Chr5	519447	519864	DNase-seq
Chr5	523382	523927	DNase-seq
Chr5	526464	527497	DNase-seq
Chr5	529094	529982	DNase-seq
Chr5	532519	532816	DNase-seq
Chr5	536968	537425	DNase-seq
Chr5	539524	540736	DNase-seq
Chr5	542446	542745	DNase-seq
Chr5	548510	549621	DNase-seq
Chr5	550230	551331	DNase-seq
Chr5	553976	555732	DNase-seq
Chr5	555971	556442	DNase-seq
Chr5	559352	559835	DNase-seq
Chr5	564255	564661	DNase-seq
Chr5	565145	565917	DNase-seq
Chr5	573121	573601	DNase-seq
Chr5	575270	575826	DNase-seq
Chr5	576671	577343	DNase-seq
Chr5	583000	583743	DNase-seq
Chr5	584189	584642	DNase-seq
Chr5	586516	586860	DNase-seq
Chr5	589542	590068	DNase-seq
Chr5	590221	590518	DNase-seq
Chr5	590758	591446	DNase-seq
Chr5	591641	592352	DNase-seq
Chr5	594402	594945	DNase-seq
Chr5	597305	597832	DNase-seq
Chr5	598710	599134	DNase-seq
Chr5	599400	599913	DNase-seq
Chr5	610525	611808	DNase-seq
Chr5	612539	612983	DNase-seq
Chr5	615544	616298	DNase-seq
Chr5	616403	616840	DNase-seq
Chr5	619997	621048	DNase-seq
Chr5	625363	626917	DNase-seq
Chr5	628583	629609	DNase-seq
Chr5	635376	636235	DNase-seq
Chr5	638366	639058	DNase-seq
Chr5	642485	643212	DNase-seq
Chr5	647921	648539	DNase-seq
Chr5	648673	649009	DNase-seq
Chr5	652069	653469	DNase-seq
Chr5	654121	654470	DNase-seq
Chr5	657669	658573	DNase-seq
Chr5	660034	660446	DNase-seq
Chr5	666278	667583	DNase-seq
Chr5	670322	670741	DNase-seq
Chr5	670974	671583	DNase-seq
Chr5	676983	677923	DNase-seq
Chr5	678355	678834	DNase-seq
Chr5	679742	680080	DNase-seq
Chr5	680557	681681	DNase-seq
Chr5	690668	691265	DNase-seq
Chr5	692533	692806	DNase-seq
Chr5	694681	694924	DNase-seq
Chr5	695288	695884	DNase-seq
Chr5	698020	698572	DNase-seq
Chr5	701625	701975	DNase-seq
Chr5	702034	702512	DNase-seq
Chr5	703327	704445	DNase-seq
Chr5	704594	705269	DNase-seq
Chr5	707486	708207	DNase-seq
Chr5	708896	709224	DNase-seq
Chr5	710248	711147	DNase-seq
Chr5	711654	712226	DNase-seq
Chr5	718511	718818	DNase-seq
Chr5	720026	720313	DNase-seq
Chr5	721137	722645	DNase-seq
Chr5	725480	726044	DNase-seq
Chr5	726718	727523	DNase-seq
Chr5	730202	731305	DNase-seq
Chr5	737683	740159	DNase-seq
Chr5	746345	746716	DNase-seq
Chr5	747885	748804	DNase-seq
Chr5	752804	753649	DNase-seq
Chr5	754069	754464	DNase-seq
Chr5	758794	759604	DNase-seq
Chr5	759675	761754	DNase-seq
Chr5	763012	763450	DNase-seq
Chr5	769640	770246	DNase-seq
Chr5	771802	772589	DNase-seq
Chr5	775293	775768	DNase-seq
Chr5	775958	776688	DNase-seq
Chr5	777242	779237	DNase-seq
Chr5	790049	790658	DNase-seq
Chr5	790990	793093	DNase-seq
Chr5	793962	794420	DNase-seq
Chr5	799365	799772	DNase-seq
Chr5	802777	804287	DNase-seq
Chr5	809906	810474	DNase-seq
Chr5	810614	812280	DNase-seq
Chr5	815937	816728	DNase-seq
Chr5	817930	818706	DNase-seq
Chr5	820647	821136	DNase-seq
Chr5	823848	824178	DNase-seq
Chr5	825714	826156	DNase-seq
Chr5	826615	827074	DNase-seq
Chr5	832252	833105	DNase-seq
Chr5	833658	834065	DNase-seq
Chr5	835148	836063	DNase-seq
Chr5	836276	836683	DNase-seq
Chr5	837993	838281	DNase-seq
Chr5	839120	839498	DNase-seq
Chr5	839885	840302	DNase-seq
Chr5	841445	841784	DNase-seq
Chr5	842653	843159	DNase-seq
Chr5	844656	845308	DNase-seq
Chr5	845646	846237	DNase-seq
Chr5	853254	855723	DNase-seq
Chr5	858972	859785	DNase-seq
Chr5	861736	862673	DNase-seq
Chr5	863670	864123	DNase-seq
Chr5	866619	867199	DNase-seq
Chr5	871495	873001	DNase-seq
Chr5	877876	878257	DNase-seq
Chr5	880212	881134	DNase-seq
Chr5	883491	883874	DNase-seq
Chr5	887393	887762	DNase-seq
Chr5	888002	888341	DNase-seq
Chr5	889449	889978	DNase-seq
Chr5	890622	891030	DNase-seq
Chr5	898349	900140	DNase-seq
Chr5	902237	902837	DNase-seq
Chr5	904758	905136	DNase-seq
Chr5	908997	909348	DNase-seq
Chr5	909518	909959	DNase-seq
Chr5	912764	913185	DNase-seq
Chr5	917419	918108	DNase-seq
Chr5	919638	920415	DNase-seq
Chr5	920865	921843	DNase-seq
Chr5	922399	922800	DNase-seq
Chr5	923357	923767	DNase-seq
Chr5	928008	928737	DNase-seq
Chr5	929588	930827	DNase-seq
Chr5	931750	932148	DNase-seq
Chr5	937097	937629	DNase-seq
Chr5	937824	938443	DNase-seq
Chr5	942177	942547	DNase-seq
Chr5	947261	948311	DNase-seq
Chr5	949398	950159	DNase-seq
Chr5	957737	958361	DNase-seq
Chr5	959930	960701	DNase-seq
Chr5	963354	964268	DNase-seq
Chr5	965917	967337	DNase-seq
Chr5	972033	972850	DNase-seq
Chr5	973285	974249	DNase-seq
Chr5	974867	975611	DNase-seq
Chr5	978869	979761	DNase-seq
Chr5	981728	982156	DNase-seq
Chr5	983625	984082	DNase-seq
Chr5	984749	985558	DNase-seq
Chr5	995002	995554	DNase-seq
Chr5	996972	997572	DNase-seq
Chr5	999701	1001036	DNase-seq
Chr5	1005607	1006391	DNase-seq
Chr5	1007630	1008262	DNase-seq
Chr5	1010915	1011722	DNase-seq
Chr5	1011956	1012294	DNase-seq
Chr5	1014989	1015328	DNase-seq
Chr5	1016154	1016495	DNase-seq
Chr5	1016706	1017323	DNase-seq
Chr5	1018183	1018623	DNase-seq
Chr5	1030388	1030853	DNase-seq
Chr5	1032482	1033880	DNase-seq
Chr5	1034026	1034598	DNase-seq
Chr5	1035813	1036476	DNase-seq
Chr5	1040995	1041540	DNase-seq
Chr5	1048267	1048833	DNase-seq
Chr5	1054493	1054952	DNase-seq
Chr5	1056535	1057184	DNase-seq
Chr5	1058088	1058495	DNase-seq
Chr5	1058732	1059063	DNase-seq
Chr5	1059646	1060060	DNase-seq
Chr5	1062772	1063557	DNase-seq
Chr5	1064546	1065109	DNase-seq
Chr5	1066202	1066975	DNase-seq
Chr5	1068923	1069595	DNase-seq
Chr5	1071680	1072853	DNase-seq
Chr5	1074183	1075306	DNase-seq
Chr5	1076582	1077452	DNase-seq
Chr5	1080248	1081167	DNase-seq
Chr5	1082621	1083064	DNase-seq
Chr5	1085112	1086036	DNase-seq
Chr5	1086103	1086540	DNase-seq
Chr5	1090390	1092843	DNase-seq
Chr5	1096026	1096621	DNase-seq
Chr5	1097455	1098347	DNase-seq
Chr5	1098436	1098923	DNase-seq
Chr5	1099818	1100101	DNase-seq
Chr5	1100374	1100703	DNase-seq
Chr5	1106104	1106489	DNase-seq
Chr5	1110800	1111645	DNase-seq
Chr5	1123662	1124002	DNase-seq
Chr5	1127672	1128094	DNase-seq
Chr5	1129961	1130698	DNase-seq
Chr5	1131891	1132208	DNase-seq
Chr5	1135302	1135712	DNase-seq
Chr5	1136799	1137728	DNase-seq
Chr5	1137916	1138317	DNase-seq
Chr5	1143027	1143427	DNase-seq
Chr5	1144176	1144729	DNase-seq
Chr5	1145463	1146278	DNase-seq
Chr5	1151104	1152434	DNase-seq
Chr5	1153927	1154861	DNase-seq
Chr5	1155110	1155487	DNase-seq
Chr5	1160742	1161207	DNase-seq
Chr5	1161780	1163699	DNase-seq
Chr5	1168552	1168992	DNase-seq
Chr5	1169053	1169520	DNase-seq
Chr5	1170035	1170557	DNase-seq
Chr5	1171486	1172146	DNase-seq
Chr5	1173294	1173952	DNase-seq
Chr5	1174045	1174706	DNase-seq
Chr5	1179574	1180068	DNase-seq
Chr5	1184386	1184940	DNase-seq
Chr5	1194391	1195517	DNase-seq
Chr5	1195939	1196359	DNase-seq
Chr5	1200214	1200609	DNase-seq
Chr5	1200781	1202641	DNase-seq
Chr5	1203332	1203684	DNase-seq
Chr5	1205112	1206982	DNase-seq
Chr5	1212606	1214271	DNase-seq
Chr5	1216254	1216994	DNase-seq
Chr5	1221449	1221973	DNase-seq
Chr5	1227211	1227614	DNase-seq
Chr5	1227977	1228357	DNase-seq
Chr5	1239071	1240239	DNase-seq
Chr5	1241440	1241790	DNase-seq
Chr5	1242065	1242392	DNase-seq
Chr5	1242528	1242898	DNase-seq
Chr5	1243857	1244509	DNase-seq
Chr5	1245936	1246442	DNase-seq
Chr5	1246788	1247111	DNase-seq
Chr5	1249526	1249935	DNase-seq
Chr5	1252880	1253232	DNase-seq
Chr5	1253345	1253920	DNase-seq
Chr5	1254625	1255439	DNase-seq
Chr5	1260029	1261284	DNase-seq
Chr5	1261999	1263468	DNase-seq
Chr5	1266751	1267386	DNase-seq
Chr5	1271896	1272250	DNase-seq
Chr5	1272292	1272804	DNase-seq
Chr5	1273355	1273783	DNase-seq
Chr5	1277128	1277922	DNase-seq
Chr5	1279737	1280327	DNase-seq
Chr5	1283368	1283981	DNase-seq
Chr5	1284951	1286064	DNase-seq
Chr5	1290143	1291222	DNase-seq
Chr5	1292456	1293488	DNase-seq
Chr5	1296519	1297720	DNase-seq
Chr5	1298691	1299005	DNase-seq
Chr5	1302022	1302530	DNase-seq
Chr5	1303446	1304838	DNase-seq
Chr5	1310543	1312098	DNase-seq
Chr5	1317055	1317369	DNase-seq
Chr5	1319035	1319719	DNase-seq
Chr5	1321562	1322064	DNase-seq
Chr5	1322576	1323338	DNase-seq
Chr5	1326487	1326965	DNase-seq
Chr5	1330549	1332182	DNase-seq
Chr5	1336102	1337652	DNase-seq
Chr5	1340602	1341033	DNase-seq
Chr5	1346267	1347324	DNase-seq
Chr5	1347865	1348497	DNase-seq
Chr5	1349767	1350789	DNase-seq
Chr5	1351616	1352031	DNase-seq
Chr5	1354251	1355259	DNase-seq
Chr5	1355916	1356374	DNase-seq
Chr5	1359756	1360397	DNase-seq
Chr5	1360628	1361439	DNase-seq
Chr5	1362978	1363750	DNase-seq
Chr5	1364063	1364463	DNase-seq
Chr5	1371072	1371394	DNase-seq
Chr5	1372081	1372517	DNase-seq
Chr5	1373629	1374601	DNase-seq
Chr5	1379020	1380629	DNase-seq
Chr5	1381713	1382316	DNase-seq
Chr5	1388076	1388763	DNase-seq
Chr5	1389268	1389795	DNase-seq
Chr5	1389992	1390774	DNase-seq
Chr5	1392761	1393785	DNase-seq
Chr5	1399548	1400555	DNase-seq
Chr5	1402159	1402589	DNase-seq
Chr5	1403469	1403885	DNase-seq
Chr5	1406024	1406573	DNase-seq
Chr5	1407024	1407319	DNase-seq
Chr5	1408358	1408802	DNase-seq
Chr5	1411690	1412060	DNase-seq
Chr5	1412348	1412896	DNase-seq
Chr5	1414000	1414615	DNase-seq
Chr5	1418321	1420002	DNase-seq
Chr5	1422186	1422678	DNase-seq
Chr5	1424460	1425269	DNase-seq
Chr5	1425743	1426358	DNase-seq
Chr5	1428621	1429146	DNase-seq
Chr5	1433977	1435233	DNase-seq
Chr5	1437555	1438088	DNase-seq
Chr5	1440918	1441671	DNase-seq
Chr5	1445660	1446884	DNase-seq
Chr5	1447502	1449543	DNase-seq
Chr5	1454577	1455638	DNase-seq
Chr5	1455829	1456617	DNase-seq
Chr5	1457817	1458855	DNase-seq
Chr5	1461944	1462807	DNase-seq
Chr5	1463211	1463748	DNase-seq
Chr5	1464394	1464883	DNase-seq
Chr5	1465063	1465516	DNase-seq
Chr5	1466199	1467034	DNase-seq
Chr5	1468450	1468874	DNase-seq
Chr5	1471617	1472117	DNase-seq
Chr5	1472631	1472986	DNase-seq
Chr5	1473256	1473933	DNase-seq
Chr5	1474135	1474576	DNase-seq
Chr5	1478925	1479439	DNase-seq
Chr5	1480942	1481541	DNase-seq
Chr5	1483027	1483537	DNase-seq
Chr5	1487386	1487940	DNase-seq
Chr5	1494437	1494978	DNase-seq
Chr5	1497345	1497732	DNase-seq
Chr5	1498678	1499121	DNase-seq
Chr5	1503345	1504248	DNase-seq
Chr5	1505322	1506465	DNase-seq
Chr5	1509805	1510030	DNase-seq
Chr5	1511091	1511787	DNase-seq
Chr5	1512067	1513557	DNase-seq
Chr5	1513999	1514851	DNase-seq
Chr5	1517961	1518372	DNase-seq
Chr5	1520320	1520762	DNase-seq
Chr5	1524888	1525176	DNase-seq
Chr5	1525333	1525996	DNase-seq
Chr5	1527988	1528447	DNase-seq
Chr5	1528722	1529362	DNase-seq
Chr5	1529420	1530035	DNase-seq
Chr5	1530340	1531041	DNase-seq
Chr5	1541977	1543727	DNase-seq
Chr5	1546726	1547422	DNase-seq
Chr5	1550097	1550603	DNase-seq
Chr5	1551410	1552053	DNase-seq
Chr5	1557068	1557914	DNase-seq
Chr5	1559853	1560422	DNase-seq
Chr5	1561014	1561679	DNase-seq
Chr5	1565332	1566037	DNase-seq
Chr5	1568820	1569536	DNase-seq
Chr5	1570024	1570490	DNase-seq
Chr5	1571133	1571783	DNase-seq
Chr5	1574048	1574328	DNase-seq
Chr5	1575242	1576118	DNase-seq
Chr5	1578428	1579658	DNase-seq
Chr5	1580043	1580728	DNase-seq
Chr5	1586848	1587342	DNase-seq
Chr5	1588284	1588816	DNase-seq
Chr5	1591917	1592999	DNase-seq
Chr5	1594821	1595737	DNase-seq
Chr5	1595856	1596671	DNase-seq
Chr5	1602805	1603698	DNase-seq
Chr5	1609227	1610073	DNase-seq
Chr5	1611905	1612489	DNase-seq
Chr5	1612744	1613031	DNase-seq
Chr5	1615476	1616017	DNase-seq
Chr5	1620466	1620935	DNase-seq
Chr5	1622355	1623392	DNase-seq
Chr5	1623560	1624367	DNase-seq
Chr5	1629623	1630358	DNase-seq
Chr5	1632578	1633391	DNase-seq
Chr5	1633718	1634088	DNase-seq
Chr5	1634414	1634828	DNase-seq
Chr5	1635456	1635921	DNase-seq
Chr5	1636241	1636597	DNase-seq
Chr5	1639900	1640902	DNase-seq
Chr5	1641300	1641870	DNase-seq
Chr5	1664336	1665156	DNase-seq
Chr5	1672132	1672767	DNase-seq
Chr5	1673112	1673528	DNase-seq
Chr5	1677339	1677674	DNase-seq
Chr5	1678326	1679657	DNase-seq
Chr5	1679957	1680338	DNase-seq
Chr5	1682433	1683997	DNase-seq
Chr5	1686502	1686929	DNase-seq
Chr5	1691239	1691763	DNase-seq
Chr5	1691845	1692377	DNase-seq
Chr5	1694113	1695555	DNase-seq
Chr5	1698210	1698756	DNase-seq
Chr5	1700831	1701852	DNase-seq
Chr5	1702913	1703344	DNase-seq
Chr5	1705469	1706800	DNase-seq
Chr5	1715353	1716396	DNase-seq
Chr5	1719602	1720228	DNase-seq
Chr5	1722507	1722900	DNase-seq
Chr5	1723956	1724805	DNase-seq
Chr5	1726602	1726990	DNase-seq
Chr5	1727557	1728035	DNase-seq
Chr5	1729264	1729606	DNase-seq
Chr5	1730629	1731064	DNase-seq
Chr5	1735726	1736212	DNase-seq
Chr5	1738050	1738369	DNase-seq
Chr5	1740762	1741722	DNase-seq
Chr5	1743407	1743955	DNase-seq
Chr5	1744896	1745345	DNase-seq
Chr5	1746743	1748064	DNase-seq
Chr5	1753270	1754157	DNase-seq
Chr5	1755792	1756254	DNase-seq
Chr5	1757397	1757892	DNase-seq
Chr5	1759307	1759836	DNase-seq
Chr5	1760102	1760554	DNase-seq
Chr5	1762672	1763257	DNase-seq
Chr5	1764005	1764706	DNase-seq
Chr5	1765515	1765928	DNase-seq
Chr5	1766625	1767140	DNase-seq
Chr5	1768382	1769059	DNase-seq
Chr5	1769670	1769977	DNase-seq
Chr5	1770858	1771284	DNase-seq
Chr5	1772507	1772965	DNase-seq
Chr5	1773284	1773855	DNase-seq
Chr5	1774585	1774889	DNase-seq
Chr5	1775705	1776169	DNase-seq
Chr5	1776823	1777252	DNase-seq
Chr5	1777861	1778232	DNase-seq
Chr5	1782190	1782636	DNase-seq
Chr5	1788559	1789392	DNase-seq
Chr5	1790287	1790644	DNase-seq
Chr5	1792551	1792906	DNase-seq
Chr5	1795273	1795775	DNase-seq
Chr5	1797544	1797996	DNase-seq
Chr5	1798207	1799258	DNase-seq
Chr5	1800548	1801096	DNase-seq
Chr5	1804041	1805156	DNase-seq
Chr5	1807569	1808027	DNase-seq
Chr5	1808108	1808580	DNase-seq
Chr5	1809070	1809702	DNase-seq
Chr5	1809836	1810261	DNase-seq
Chr5	1816686	1817908	DNase-seq
Chr5	1820169	1820928	DNase-seq
Chr5	1823223	1823637	DNase-seq
Chr5	1823968	1824690	DNase-seq
Chr5	1825568	1825989	DNase-seq
Chr5	1828397	1829222	DNase-seq
Chr5	1830842	1831501	DNase-seq
Chr5	1835104	1836694	DNase-seq
Chr5	1840064	1840570	DNase-seq
Chr5	1840969	1841453	DNase-seq
Chr5	1841676	1842242	DNase-seq
Chr5	1842669	1843021	DNase-seq
Chr5	1850674	1851577	DNase-seq
Chr5	1852428	1852683	DNase-seq
Chr5	1853603	1854154	DNase-seq
Chr5	1855295	1855825	DNase-seq
Chr5	1858465	1858871	DNase-seq
Chr5	1859502	1860185	DNase-seq
Chr5	1860662	1861203	DNase-seq
Chr5	1866003	1866453	DNase-seq
Chr5	1868283	1868816	DNase-seq
Chr5	1869767	1870942	DNase-seq
Chr5	1873065	1873546	DNase-seq
Chr5	1877255	1878235	DNase-seq
Chr5	1879224	1879695	DNase-seq
Chr5	1884472	1884791	DNase-seq
Chr5	1885849	1886376	DNase-seq
Chr5	1886570	1887163	DNase-seq
Chr5	1888212	1888682	DNase-seq
Chr5	1892597	1893123	DNase-seq
Chr5	1893361	1894186	DNase-seq
Chr5	1902706	1903702	DNase-seq
Chr5	1912780	1913372	DNase-seq
Chr5	1918274	1918978	DNase-seq
Chr5	1919253	1919843	DNase-seq
Chr5	1920907	1921301	DNase-seq
Chr5	1928253	1928922	DNase-seq
Chr5	1930992	1931846	DNase-seq
Chr5	1934895	1935640	DNase-seq
Chr5	1936306	1936830	DNase-seq
Chr5	1944701	1945157	DNase-seq
Chr5	1945940	1946472	DNase-seq
Chr5	1947214	1948043	DNase-seq
Chr5	1949612	1949976	DNase-seq
Chr5	1952283	1954232	DNase-seq
Chr5	1960725	1961807	DNase-seq
Chr5	1961941	1962697	DNase-seq
Chr5	1967811	1968354	DNase-seq
Chr5	1970150	1970620	DNase-seq
Chr5	1972397	1974317	DNase-seq
Chr5	1977882	1978718	DNase-seq
Chr5	1982346	1983291	DNase-seq
Chr5	1985348	1985751	DNase-seq
Chr5	1985896	1986498	DNase-seq
Chr5	1988086	1988595	DNase-seq
Chr5	1988744	1989440	DNase-seq
Chr5	1990865	1991289	DNase-seq
Chr5	1994056	1994739	DNase-seq
Chr5	1999886	2001116	DNase-seq
Chr5	2001839	2002402	DNase-seq
Chr5	2002816	2003204	DNase-seq
Chr5	2004682	2005545	DNase-seq
Chr5	2010219	2011166	DNase-seq
Chr5	2016118	2016674	DNase-seq
Chr5	2019191	2019722	DNase-seq
Chr5	2027237	2028045	DNase-seq
Chr5	2031434	2031831	DNase-seq
Chr5	2033220	2034162	DNase-seq
Chr5	2036531	2037106	DNase-seq
Chr5	2037440	2037725	DNase-seq
Chr5	2040031	2041788	DNase-seq
Chr5	2043575	2044054	DNase-seq
Chr5	2046749	2047446	DNase-seq
Chr5	2048333	2048920	DNase-seq
Chr5	2056642	2059451	DNase-seq
Chr5	2063456	2064428	DNase-seq
Chr5	2065281	2065917	DNase-seq
Chr5	2068147	2068633	DNase-seq
Chr5	2069212	2069587	DNase-seq
Chr5	2069933	2070294	DNase-seq
Chr5	2077579	2078790	DNase-seq
Chr5	2080168	2081517	DNase-seq
Chr5	2084202	2084784	DNase-seq
Chr5	2085237	2086046	DNase-seq
Chr5	2087231	2087593	DNase-seq
Chr5	2087932	2088346	DNase-seq
Chr5	2089638	2090233	DNase-seq
Chr5	2090949	2091587	DNase-seq
Chr5	2092580	2092882	DNase-seq
Chr5	2094262	2094889	DNase-seq
Chr5	2108392	2108810	DNase-seq
Chr5	2115899	2116623	DNase-seq
Chr5	2117252	2117653	DNase-seq
Chr5	2122696	2123058	DNase-seq
Chr5	2124062	2124559	DNase-seq
Chr5	2127135	2129197	DNase-seq
Chr5	2132407	2133353	DNase-seq
Chr5	2133956	2134861	DNase-seq
Chr5	2139385	2140105	DNase-seq
Chr5	2142917	2143659	DNase-seq
Chr5	2146619	2147052	DNase-seq
Chr5	2153280	2154247	DNase-seq
Chr5	2156799	2157379	DNase-seq
Chr5	2166960	2167482	DNase-seq
Chr5	2169616	2170528	DNase-seq
Chr5	2171893	2172715	DNase-seq
Chr5	2174940	2176323	DNase-seq
Chr5	2180608	2181179	DNase-seq
Chr5	2183483	2184846	DNase-seq
Chr5	2185111	2185652	DNase-seq
Chr5	2190229	2190929	DNase-seq
Chr5	2195646	2196017	DNase-seq
Chr5	2196709	2197251	DNase-seq
Chr5	2197307	2197834	DNase-seq
Chr5	2200378	2201022	DNase-seq
Chr5	2201277	2201813	DNase-seq
Chr5	2203366	2203839	DNase-seq
Chr5	2206007	2206846	DNase-seq
Chr5	2208919	2209467	DNase-seq
Chr5	2210787	2212590	DNase-seq
Chr5	2212722	2213216	DNase-seq
Chr5	2214856	2215088	DNase-seq
Chr5	2216482	2216803	DNase-seq
Chr5	2217135	2218171	DNase-seq
Chr5	2227704	2229004	DNase-seq
Chr5	2238107	2238656	DNase-seq
Chr5	2243993	2245184	DNase-seq
Chr5	2253501	2253864	DNase-seq
Chr5	2254505	2254996	DNase-seq
Chr5	2257581	2258024	DNase-seq
Chr5	2258180	2258725	DNase-seq
Chr5	2261530	2262290	DNase-seq
Chr5	2262411	2262892	DNase-seq
Chr5	2265405	2265916	DNase-seq
Chr5	2266371	2266905	DNase-seq
Chr5	2270937	2271348	DNase-seq
Chr5	2271925	2272440	DNase-seq
Chr5	2273121	2274068	DNase-seq
Chr5	2274352	2274775	DNase-seq
Chr5	2275456	2276077	DNase-seq
Chr5	2279715	2280104	DNase-seq
Chr5	2280580	2281052	DNase-seq
Chr5	2282568	2283317	DNase-seq
Chr5	2285150	2286290	DNase-seq
Chr5	2287258	2288653	DNase-seq
Chr5	2289005	2289634	DNase-seq
Chr5	2296116	2296448	DNase-seq
Chr5	2296781	2297376	DNase-seq
Chr5	2298141	2298608	DNase-seq
Chr5	2299856	2300352	DNase-seq
Chr5	2301996	2302603	DNase-seq
Chr5	2302666	2303068	DNase-seq
Chr5	2305998	2306408	DNase-seq
Chr5	2308825	2310641	DNase-seq
Chr5	2310961	2311693	DNase-seq
Chr5	2316082	2316602	DNase-seq
Chr5	2318160	2318744	DNase-seq
Chr5	2319725	2320049	DNase-seq
Chr5	2320311	2321037	DNase-seq
Chr5	2322165	2322619	DNase-seq
Chr5	2323423	2324027	DNase-seq
Chr5	2326877	2327402	DNase-seq
Chr5	2327928	2328291	DNase-seq
Chr5	2329693	2330220	DNase-seq
Chr5	2331201	2331996	DNase-seq
Chr5	2332379	2332703	DNase-seq
Chr5	2336205	2337007	DNase-seq
Chr5	2339189	2339824	DNase-seq
Chr5	2344686	2345300	DNase-seq
Chr5	2345815	2347225	DNase-seq
Chr5	2349490	2349856	DNase-seq
Chr5	2350055	2350420	DNase-seq
Chr5	2350639	2351023	DNase-seq
Chr5	2352545	2353234	DNase-seq
Chr5	2356545	2357549	DNase-seq
Chr5	2357704	2358086	DNase-seq
Chr5	2358959	2359319	DNase-seq
Chr5	2361495	2361942	DNase-seq
Chr5	2362618	2363065	DNase-seq
Chr5	2363882	2364417	DNase-seq
Chr5	2364769	2365339	DNase-seq
Chr5	2368864	2369488	DNase-seq
Chr5	2372719	2373430	DNase-seq
Chr5	2374498	2374769	DNase-seq
Chr5	2375990	2377201	DNase-seq
Chr5	2377844	2378140	DNase-seq
Chr5	2380116	2380609	DNase-seq
Chr5	2382767	2383183	DNase-seq
Chr5	2383614	2384475	DNase-seq
Chr5	2386184	2387259	DNase-seq
Chr5	2388883	2389240	DNase-seq
Chr5	2390484	2391136	DNase-seq
Chr5	2392306	2392756	DNase-seq
Chr5	2393509	2396035	DNase-seq
Chr5	2396853	2397268	DNase-seq
Chr5	2399738	2400295	DNase-seq
Chr5	2401596	2402188	DNase-seq
Chr5	2402912	2403258	DNase-seq
Chr5	2404524	2405511	DNase-seq
Chr5	2411850	2412313	DNase-seq
Chr5	2414797	2416097	DNase-seq
Chr5	2421546	2421967	DNase-seq
Chr5	2430288	2431515	DNase-seq
Chr5	2436756	2437283	DNase-seq
Chr5	2442924	2443619	DNase-seq
Chr5	2444581	2444878	DNase-seq
Chr5	2447507	2447865	DNase-seq
Chr5	2453155	2453777	DNase-seq
Chr5	2455651	2456261	DNase-seq
Chr5	2456541	2457074	DNase-seq
Chr5	2457711	2458394	DNase-seq
Chr5	2462086	2464050	DNase-seq
Chr5	2466402	2466793	DNase-seq
Chr5	2468097	2468696	DNase-seq
Chr5	2474636	2475137	DNase-seq
Chr5	2475607	2475911	DNase-seq
Chr5	2478475	2479222	DNase-seq
Chr5	2479598	2480123	DNase-seq
Chr5	2485104	2486043	DNase-seq
Chr5	2488941	2489359	DNase-seq
Chr5	2491543	2491956	DNase-seq
Chr5	2498047	2498630	DNase-seq
Chr5	2499943	2500541	DNase-seq
Chr5	2504120	2504534	DNase-seq
Chr5	2504693	2505292	DNase-seq
Chr5	2505655	2506583	DNase-seq
Chr5	2506795	2507748	DNase-seq
Chr5	2512478	2512941	DNase-seq
Chr5	2514544	2515407	DNase-seq
Chr5	2519890	2521443	DNase-seq
Chr5	2525254	2526159	DNase-seq
Chr5	2527364	2528397	DNase-seq
Chr5	2533422	2533828	DNase-seq
Chr5	2535444	2535956	DNase-seq
Chr5	2536114	2536611	DNase-seq
Chr5	2537835	2538703	DNase-seq
Chr5	2541700	2542680	DNase-seq
Chr5	2546858	2547099	DNase-seq
Chr5	2551047	2552012	DNase-seq
Chr5	2552861	2553178	DNase-seq
Chr5	2553467	2554132	DNase-seq
Chr5	2554333	2555109	DNase-seq
Chr5	2560357	2560856	DNase-seq
Chr5	2561494	2562933	DNase-seq
Chr5	2564898	2565296	DNase-seq
Chr5	2578342	2579046	DNase-seq
Chr5	2580434	2581048	DNase-seq
Chr5	2582504	2582872	DNase-seq
Chr5	2584844	2585296	DNase-seq
Chr5	2587721	2588581	DNase-seq
Chr5	2591664	2592209	DNase-seq
Chr5	2593145	2593801	DNase-seq
Chr5	2594209	2594720	DNase-seq
Chr5	2595163	2595576	DNase-seq
Chr5	2599813	2600276	DNase-seq
Chr5	2602355	2602844	DNase-seq
Chr5	2605531	2605900	DNase-seq
Chr5	2606600	2607388	DNase-seq
Chr5	2608381	2608976	DNase-seq
Chr5	2609396	2609921	DNase-seq
Chr5	2612772	2613082	DNase-seq
Chr5	2614487	2615074	DNase-seq
Chr5	2616155	2617494	DNase-seq
Chr5	2619116	2619367	DNase-seq
Chr5	2625804	2626853	DNase-seq
Chr5	2627545	2628133	DNase-seq
Chr5	2628522	2628961	DNase-seq
Chr5	2629039	2629398	DNase-seq
Chr5	2630807	2631293	DNase-seq
Chr5	2635810	2636281	DNase-seq
Chr5	2636768	2637201	DNase-seq
Chr5	2638356	2638804	DNase-seq
Chr5	2639891	2640563	DNase-seq
Chr5	2641322	2641686	DNase-seq
Chr5	2643778	2645314	DNase-seq
Chr5	2646506	2646905	DNase-seq
Chr5	2649481	2650034	DNase-seq
Chr5	2651263	2651823	DNase-seq
Chr5	2652012	2652416	DNase-seq
Chr5	2653822	2654186	DNase-seq
Chr5	2654985	2655750	DNase-seq
Chr5	2657111	2657655	DNase-seq
Chr5	2660030	2660452	DNase-seq
Chr5	2660983	2661396	DNase-seq
Chr5	2662788	2663385	DNase-seq
Chr5	2663736	2664067	DNase-seq
Chr5	2665307	2666295	DNase-seq
Chr5	2667460	2667931	DNase-seq
Chr5	2670273	2671375	DNase-seq
Chr5	2671463	2671815	DNase-seq
Chr5	2674652	2675474	DNase-seq
Chr5	2676943	2677305	DNase-seq
Chr5	2680492	2681618	DNase-seq
Chr5	2683091	2683605	DNase-seq
Chr5	2683754	2684159	DNase-seq
Chr5	2684832	2685457	DNase-seq
Chr5	2689457	2689918	DNase-seq
Chr5	2690476	2690796	DNase-seq
Chr5	2699280	2699592	DNase-seq
Chr5	2704497	2704939	DNase-seq
Chr5	2706855	2707240	DNase-seq
Chr5	2708521	2708998	DNase-seq
Chr5	2710038	2710640	DNase-seq
Chr5	2711693	2711968	DNase-seq
Chr5	2712588	2713211	DNase-seq
Chr5	2713325	2713918	DNase-seq
Chr5	2718713	2719121	DNase-seq
Chr5	2719644	2720092	DNase-seq
Chr5	2720886	2721300	DNase-seq
Chr5	2721744	2722237	DNase-seq
Chr5	2727271	2727884	DNase-seq
Chr5	2729317	2729593	DNase-seq
Chr5	2730824	2731186	DNase-seq
Chr5	2731372	2732586	DNase-seq
Chr5	2733193	2733865	DNase-seq
Chr5	2735822	2736419	DNase-seq
Chr5	2737735	2738164	DNase-seq
Chr5	2744430	2744819	DNase-seq
Chr5	2747380	2747801	DNase-seq
Chr5	2748098	2748598	DNase-seq
Chr5	2753044	2754516	DNase-seq
Chr5	2755321	2756030	DNase-seq
Chr5	2759794	2761330	DNase-seq
Chr5	2763796	2764432	DNase-seq
Chr5	2767656	2768013	DNase-seq
Chr5	2769191	2770436	DNase-seq
Chr5	2771798	2772412	DNase-seq
Chr5	2773429	2773834	DNase-seq
Chr5	2775825	2776266	DNase-seq
Chr5	2776948	2777301	DNase-seq
Chr5	2779041	2780408	DNase-seq
Chr5	2782501	2783008	DNase-seq
Chr5	2785461	2785848	DNase-seq
Chr5	2790187	2791070	DNase-seq
Chr5	2793741	2794126	DNase-seq
Chr5	2794383	2794730	DNase-seq
Chr5	2797155	2797514	DNase-seq
Chr5	2803813	2805197	DNase-seq
Chr5	2812846	2813321	DNase-seq
Chr5	2818789	2819750	DNase-seq
Chr5	2820605	2821212	DNase-seq
Chr5	2821943	2822482	DNase-seq
Chr5	2825663	2826272	DNase-seq
Chr5	2827157	2828279	DNase-seq
Chr5	2837483	2837957	DNase-seq
Chr5	2844927	2845437	DNase-seq
Chr5	2845764	2847413	DNase-seq
Chr5	2853103	2854092	DNase-seq
Chr5	2855738	2856685	DNase-seq
Chr5	2859089	2860356	DNase-seq
Chr5	2862492	2862940	DNase-seq
Chr5	2864865	2865362	DNase-seq
Chr5	2866774	2867449	DNase-seq
Chr5	2868199	2868824	DNase-seq
Chr5	2872308	2872898	DNase-seq
Chr5	2876253	2877039	DNase-seq
Chr5	2881017	2881798	DNase-seq
Chr5	2886434	2886837	DNase-seq
Chr5	2887268	2887643	DNase-seq
Chr5	2888097	2888615	DNase-seq
Chr5	2889456	2889996	DNase-seq
Chr5	2892656	2893257	DNase-seq
Chr5	2893425	2893878	DNase-seq
Chr5	2894163	2894538	DNase-seq
Chr5	2895029	2895488	DNase-seq
Chr5	2902304	2902821	DNase-seq
Chr5	2906605	2908355	DNase-seq
Chr5	2910229	2910507	DNase-seq
Chr5	2913113	2914169	DNase-seq
Chr5	2916119	2916823	DNase-seq
Chr5	2918952	2919745	DNase-seq
Chr5	2919954	2920609	DNase-seq
Chr5	2925813	2926553	DNase-seq
Chr5	2926648	2927114	DNase-seq
Chr5	2928182	2928651	DNase-seq
Chr5	2932036	2932798	DNase-seq
Chr5	2938287	2939312	DNase-seq
Chr5	2940226	2941183	DNase-seq
Chr5	2941751	2942246	DNase-seq
Chr5	2944322	2945460	DNase-seq
Chr5	2949179	2950601	DNase-seq
Chr5	2951244	2951566	DNase-seq
Chr5	2955445	2955978	DNase-seq
Chr5	2956240	2956669	DNase-seq
Chr5	2958368	2958801	DNase-seq
Chr5	2960038	2961224	DNase-seq
Chr5	2962533	2963379	DNase-seq
Chr5	2967021	2967500	DNase-seq
Chr5	2967772	2968238	DNase-seq
Chr5	2975001	2975921	DNase-seq
Chr5	2976334	2976729	DNase-seq
Chr5	2977087	2977585	DNase-seq
Chr5	2977899	2978458	DNase-seq
Chr5	2981547	2982295	DNase-seq
Chr5	2983672	2985542	DNase-seq
Chr5	2986081	2986350	DNase-seq
Chr5	2992815	2993267	DNase-seq
Chr5	2993803	2995141	DNase-seq
Chr5	2996103	2997787	DNase-seq
Chr5	3002852	3003311	DNase-seq
Chr5	3003757	3005211	DNase-seq
Chr5	3010715	3011135	DNase-seq
Chr5	3014837	3017696	DNase-seq
Chr5	3017754	3018249	DNase-seq
Chr5	3022063	3022467	DNase-seq
Chr5	3024293	3024851	DNase-seq
Chr5	3026302	3026952	DNase-seq
Chr5	3032247	3034357	DNase-seq
Chr5	3040653	3041260	DNase-seq
Chr5	3043157	3044459	DNase-seq
Chr5	3047181	3047539	DNase-seq
Chr5	3049439	3049769	DNase-seq
Chr5	3052835	3054168	DNase-seq
Chr5	3058968	3059614	DNase-seq
Chr5	3060219	3060598	DNase-seq
Chr5	3061060	3061773	DNase-seq
Chr5	3064847	3065298	DNase-seq
Chr5	3070299	3070823	DNase-seq
Chr5	3073073	3073470	DNase-seq
Chr5	3075392	3075833	DNase-seq
Chr5	3076460	3077218	DNase-seq
Chr5	3077290	3078098	DNase-seq
Chr5	3081825	3082449	DNase-seq
Chr5	3084728	3085337	DNase-seq
Chr5	3088511	3089012	DNase-seq
Chr5	3092113	3092770	DNase-seq
Chr5	3099653	3100175	DNase-seq
Chr5	3101333	3101683	DNase-seq
Chr5	3102920	3104179	DNase-seq
Chr5	3104512	3105353	DNase-seq
Chr5	3107089	3107466	DNase-seq
Chr5	3112224	3113134	DNase-seq
Chr5	3113291	3114070	DNase-seq
Chr5	3119332	3119678	DNase-seq
Chr5	3125728	3126488	DNase-seq
Chr5	3126624	3127154	DNase-seq
Chr5	3127886	3128510	DNase-seq
Chr5	3133398	3134151	DNase-seq
Chr5	3135420	3136909	DNase-seq
Chr5	3137569	3137939	DNase-seq
Chr5	3144105	3145038	DNase-seq
Chr5	3145129	3145678	DNase-seq
Chr5	3145979	3146613	DNase-seq
Chr5	3147915	3148413	DNase-seq
Chr5	3153583	3154762	DNase-seq
Chr5	3154886	3155810	DNase-seq
Chr5	3161477	3161858	DNase-seq
Chr5	3162177	3162600	DNase-seq
Chr5	3169731	3171072	DNase-seq
Chr5	3171417	3171985	DNase-seq
Chr5	3172159	3172738	DNase-seq
Chr5	3178998	3179489	DNase-seq
Chr5	3182261	3183125	DNase-seq
Chr5	3185649	3186104	DNase-seq
Chr5	3188609	3189380	DNase-seq
Chr5	3193150	3193567	DNase-seq
Chr5	3199042	3199635	DNase-seq
Chr5	3199763	3201154	DNase-seq
Chr5	3202589	3204118	DNase-seq
Chr5	3206236	3206609	DNase-seq
Chr5	3207016	3207461	DNase-seq
Chr5	3212855	3213264	DNase-seq
Chr5	3216158	3216550	DNase-seq
Chr5	3221624	3222320	DNase-seq
Chr5	3224443	3224878	DNase-seq
Chr5	3235370	3235846	DNase-seq
Chr5	3235972	3236591	DNase-seq
Chr5	3239556	3240146	DNase-seq
Chr5	3241603	3242002	DNase-seq
Chr5	3249903	3250569	DNase-seq
Chr5	3250792	3252247	DNase-seq
Chr5	3252940	3253370	DNase-seq
Chr5	3254138	3254745	DNase-seq
Chr5	3257511	3257871	DNase-seq
Chr5	3258752	3259444	DNase-seq
Chr5	3261146	3261864	DNase-seq
Chr5	3263187	3263608	DNase-seq
Chr5	3266468	3267245	DNase-seq
Chr5	3267841	3268397	DNase-seq
Chr5	3269095	3269590	DNase-seq
Chr5	3270501	3271001	DNase-seq
Chr5	3271968	3272389	DNase-seq
Chr5	3272698	3273194	DNase-seq
Chr5	3275752	3276396	DNase-seq
Chr5	3277662	3278352	DNase-seq
Chr5	3284241	3284692	DNase-seq
Chr5	3285790	3286548	DNase-seq
Chr5	3290182	3290659	DNase-seq
Chr5	3291231	3291893	DNase-seq
Chr5	3296908	3297337	DNase-seq
Chr5	3299590	3301171	DNase-seq
Chr5	3316661	3317152	DNase-seq
Chr5	3319350	3320070	DNase-seq
Chr5	3320543	3321014	DNase-seq
Chr5	3321633	3321995	DNase-seq
Chr5	3324758	3325977	DNase-seq
Chr5	3326332	3326832	DNase-seq
Chr5	3327993	3328442	DNase-seq
Chr5	3334285	3335302	DNase-seq
Chr5	3336179	3336899	DNase-seq
Chr5	3337143	3337471	DNase-seq
Chr5	3338758	3339321	DNase-seq
Chr5	3341370	3341927	DNase-seq
Chr5	3348015	3348586	DNase-seq
Chr5	3351405	3351862	DNase-seq
Chr5	3352056	3352791	DNase-seq
Chr5	3353537	3354057	DNase-seq
Chr5	3354543	3355122	DNase-seq
Chr5	3358839	3359314	DNase-seq
Chr5	3363633	3364146	DNase-seq
Chr5	3366079	3367361	DNase-seq
Chr5	3370506	3371292	DNase-seq
Chr5	3372092	3372899	DNase-seq
Chr5	3373636	3374003	DNase-seq
Chr5	3376913	3377476	DNase-seq
Chr5	3377678	3378136	DNase-seq
Chr5	3378375	3379340	DNase-seq
Chr5	3386746	3387467	DNase-seq
Chr5	3388848	3389258	DNase-seq
Chr5	3390727	3391079	DNase-seq
Chr5	3392862	3393343	DNase-seq
Chr5	3393694	3394109	DNase-seq
Chr5	3396311	3396838	DNase-seq
Chr5	3398951	3400016	DNase-seq
Chr5	3400652	3401166	DNase-seq
Chr5	3401501	3401959	DNase-seq
Chr5	3403342	3404743	DNase-seq
Chr5	3408280	3408764	DNase-seq
Chr5	3410884	3411338	DNase-seq
Chr5	3411834	3412485	DNase-seq
Chr5	3412829	3413212	DNase-seq
Chr5	3413807	3414509	DNase-seq
Chr5	3422483	3422969	DNase-seq
Chr5	3423710	3424657	DNase-seq
Chr5	3424987	3425866	DNase-seq
Chr5	3428057	3428770	DNase-seq
Chr5	3429880	3430208	DNase-seq
Chr5	3432828	3433692	DNase-seq
Chr5	3434955	3435300	DNase-seq
Chr5	3439071	3440075	DNase-seq
Chr5	3441694	3442125	DNase-seq
Chr5	3442813	3443360	DNase-seq
Chr5	3445563	3447014	DNase-seq
Chr5	3452172	3453049	DNase-seq
Chr5	3453855	3454333	DNase-seq
Chr5	3464091	3465448	DNase-seq
Chr5	3469394	3469966	DNase-seq
Chr5	3471762	3472070	DNase-seq
Chr5	3472539	3473954	DNase-seq
Chr5	3476738	3477607	DNase-seq
Chr5	3479082	3480442	DNase-seq
Chr5	3483331	3483737	DNase-seq
Chr5	3486408	3486748	DNase-seq
Chr5	3490963	3491260	DNase-seq
Chr5	3495117	3495888	DNase-seq
Chr5	3497734	3498058	DNase-seq
Chr5	3498589	3499703	DNase-seq
Chr5	3499789	3500731	DNase-seq
Chr5	3502035	3502392	DNase-seq
Chr5	3502773	3503430	DNase-seq
Chr5	3510300	3511099	DNase-seq
Chr5	3516310	3517027	DNase-seq
Chr5	3524306	3525518	DNase-seq
Chr5	3525713	3526198	DNase-seq
Chr5	3534560	3535130	DNase-seq
Chr5	3536251	3536967	DNase-seq
Chr5	3537296	3537655	DNase-seq
Chr5	3540556	3540956	DNase-seq
Chr5	3543583	3544602	DNase-seq
Chr5	3545435	3545945	DNase-seq
Chr5	3547509	3548053	DNase-seq
Chr5	3549707	3550123	DNase-seq
Chr5	3551373	3551822	DNase-seq
Chr5	3554953	3555522	DNase-seq
Chr5	3557310	3557735	DNase-seq
Chr5	3565504	3566047	DNase-seq
Chr5	3577259	3577652	DNase-seq
Chr5	3579717	3580143	DNase-seq
Chr5	3580331	3581076	DNase-seq
Chr5	3582479	3582861	DNase-seq
Chr5	3587782	3588370	DNase-seq
Chr5	3594163	3594704	DNase-seq
Chr5	3596368	3597257	DNase-seq
Chr5	3597981	3598310	DNase-seq
Chr5	3599594	3600027	DNase-seq
Chr5	3601849	3602322	DNase-seq
Chr5	3606370	3607074	DNase-seq
Chr5	3607656	3608451	DNase-seq
Chr5	3612654	3613502	DNase-seq
Chr5	3617219	3617796	DNase-seq
Chr5	3618501	3619001	DNase-seq
Chr5	3619065	3619537	DNase-seq
Chr5	3621447	3622311	DNase-seq
Chr5	3623763	3624412	DNase-seq
Chr5	3632270	3633378	DNase-seq
Chr5	3636545	3636892	DNase-seq
Chr5	3640204	3640731	DNase-seq
Chr5	3642419	3643044	DNase-seq
Chr5	3645453	3646046	DNase-seq
Chr5	3646446	3647002	DNase-seq
Chr5	3647887	3648201	DNase-seq
Chr5	3648439	3649031	DNase-seq
Chr5	3649422	3649935	DNase-seq
Chr5	3651517	3652313	DNase-seq
Chr5	3657441	3658391	DNase-seq
Chr5	3668850	3669652	DNase-seq
Chr5	3670870	3672229	DNase-seq
Chr5	3672508	3672831	DNase-seq
Chr5	3675224	3675611	DNase-seq
Chr5	3676562	3677041	DNase-seq
Chr5	3682309	3683252	DNase-seq
Chr5	3685388	3686513	DNase-seq
Chr5	3687368	3687812	DNase-seq
Chr5	3695036	3695490	DNase-seq
Chr5	3695890	3696380	DNase-seq
Chr5	3698008	3698273	DNase-seq
Chr5	3699179	3700131	DNase-seq
Chr5	3700139	3700908	DNase-seq
Chr5	3703177	3703576	DNase-seq
Chr5	3704256	3705024	DNase-seq
Chr5	3708206	3709271	DNase-seq
Chr5	3709710	3710033	DNase-seq
Chr5	3710605	3711021	DNase-seq
Chr5	3711217	3711788	DNase-seq
Chr5	3715980	3716583	DNase-seq
Chr5	3717029	3717558	DNase-seq
Chr5	3717800	3718077	DNase-seq
Chr5	3718870	3719418	DNase-seq
Chr5	3719877	3720973	DNase-seq
Chr5	3727646	3728613	DNase-seq
Chr5	3734413	3735151	DNase-seq
Chr5	3735655	3736205	DNase-seq
Chr5	3738969	3740960	DNase-seq
Chr5	3744742	3745571	DNase-seq
Chr5	3746040	3746901	DNase-seq
Chr5	3754252	3754810	DNase-seq
Chr5	3757502	3758044	DNase-seq
Chr5	3760233	3761056	DNase-seq
Chr5	3761345	3761616	DNase-seq
Chr5	3761711	3762229	DNase-seq
Chr5	3764297	3764681	DNase-seq
Chr5	3770214	3771290	DNase-seq
Chr5	3775483	3775826	DNase-seq
Chr5	3775996	3776374	DNase-seq
Chr5	3776848	3777908	DNase-seq
Chr5	3778730	3779865	DNase-seq
Chr5	3781790	3782433	DNase-seq
Chr5	3783742	3784724	DNase-seq
Chr5	3789729	3790294	DNase-seq
Chr5	3791053	3791442	DNase-seq
Chr5	3792362	3793065	DNase-seq
Chr5	3793890	3794608	DNase-seq
Chr5	3802115	3802636	DNase-seq
Chr5	3807753	3808302	DNase-seq
Chr5	3808645	3809030	DNase-seq
Chr5	3810751	3811257	DNase-seq
Chr5	3812515	3812959	DNase-seq
Chr5	3814214	3814885	DNase-seq
Chr5	3815245	3815519	DNase-seq
Chr5	3816746	3817185	DNase-seq
Chr5	3820419	3821183	DNase-seq
Chr5	3829546	3830048	DNase-seq
Chr5	3831641	3832563	DNase-seq
Chr5	3834021	3834437	DNase-seq
Chr5	3839927	3840543	DNase-seq
Chr5	3845076	3845739	DNase-seq
Chr5	3849827	3850894	DNase-seq
Chr5	3851345	3852416	DNase-seq
Chr5	3858896	3859374	DNase-seq
Chr5	3860504	3860810	DNase-seq
Chr5	3861163	3861586	DNase-seq
Chr5	3863307	3863779	DNase-seq
Chr5	3864411	3864856	DNase-seq
Chr5	3868771	3869522	DNase-seq
Chr5	3871710	3872294	DNase-seq
Chr5	3872647	3873271	DNase-seq
Chr5	3874372	3874768	DNase-seq
Chr5	3878026	3879534	DNase-seq
Chr5	3882423	3882987	DNase-seq
Chr5	3884237	3884769	DNase-seq
Chr5	3888368	3888894	DNase-seq
Chr5	3898204	3899070	DNase-seq
Chr5	3899514	3900856	DNase-seq
Chr5	3904644	3905571	DNase-seq
Chr5	3905821	3906566	DNase-seq
Chr5	3906695	3906999	DNase-seq
Chr5	3909083	3909557	DNase-seq
Chr5	3910188	3910651	DNase-seq
Chr5	3911291	3911865	DNase-seq
Chr5	3916227	3917145	DNase-seq
Chr5	3918342	3918701	DNase-seq
Chr5	3919466	3919952	DNase-seq
Chr5	3924366	3924668	DNase-seq
Chr5	3925001	3925334	DNase-seq
Chr5	3931500	3932201	DNase-seq
Chr5	3936999	3937880	DNase-seq
Chr5	3940672	3941273	DNase-seq
Chr5	3950078	3950527	DNase-seq
Chr5	3955774	3956379	DNase-seq
Chr5	3961297	3962941	DNase-seq
Chr5	3963238	3963636	DNase-seq
Chr5	3966432	3967096	DNase-seq
Chr5	3968321	3968709	DNase-seq
Chr5	3970203	3970663	DNase-seq
Chr5	3970779	3971291	DNase-seq
Chr5	3972058	3972831	DNase-seq
Chr5	3977806	3978253	DNase-seq
Chr5	3978960	3979555	DNase-seq
Chr5	3980362	3981103	DNase-seq
Chr5	3982628	3983000	DNase-seq
Chr5	3987675	3988111	DNase-seq
Chr5	3988367	3989410	DNase-seq
Chr5	3989952	3990212	DNase-seq
Chr5	3991470	3991836	DNase-seq
Chr5	3993066	3993431	DNase-seq
Chr5	3997496	3999558	DNase-seq
Chr5	3999982	4000386	DNase-seq
Chr5	4004923	4005299	DNase-seq
Chr5	4006075	4006559	DNase-seq
Chr5	4006984	4007641	DNase-seq
Chr5	4007931	4008286	DNase-seq
Chr5	4011672	4012074	DNase-seq
Chr5	4012189	4012695	DNase-seq
Chr5	4013721	4014381	DNase-seq
Chr5	4015655	4016014	DNase-seq
Chr5	4017947	4018631	DNase-seq
Chr5	4020149	4020660	DNase-seq
Chr5	4026466	4026869	DNase-seq
Chr5	4029975	4030517	DNase-seq
Chr5	4033768	4034275	DNase-seq
Chr5	4037028	4038525	DNase-seq
Chr5	4043358	4044295	DNase-seq
Chr5	4044782	4045156	DNase-seq
Chr5	4046672	4047462	DNase-seq
Chr5	4051071	4051682	DNase-seq
Chr5	4052495	4052914	DNase-seq
Chr5	4057621	4059289	DNase-seq
Chr5	4059864	4060538	DNase-seq
Chr5	4060939	4062017	DNase-seq
Chr5	4068656	4068989	DNase-seq
Chr5	4069668	4071124	DNase-seq
Chr5	4077058	4077507	DNase-seq
Chr5	4083229	4083594	DNase-seq
Chr5	4084788	4085351	DNase-seq
Chr5	4087664	4088946	DNase-seq
Chr5	4094991	4095370	DNase-seq
Chr5	4095961	4096660	DNase-seq
Chr5	4100804	4101309	DNase-seq
Chr5	4103086	4105332	DNase-seq
Chr5	4107853	4108317	DNase-seq
Chr5	4109727	4110200	DNase-seq
Chr5	4110335	4111161	DNase-seq
Chr5	4111345	4111959	DNase-seq
Chr5	4120948	4121419	DNase-seq
Chr5	4122245	4122869	DNase-seq
Chr5	4123799	4124292	DNase-seq
Chr5	4127337	4128594	DNase-seq
Chr5	4130912	4131493	DNase-seq
Chr5	4133176	4133593	DNase-seq
Chr5	4134443	4135065	DNase-seq
Chr5	4136208	4136595	DNase-seq
Chr5	4136727	4137173	DNase-seq
Chr5	4138305	4138763	DNase-seq
Chr5	4142841	4143401	DNase-seq
Chr5	4148148	4148602	DNase-seq
Chr5	4148701	4149074	DNase-seq
Chr5	4153680	4154357	DNase-seq
Chr5	4156115	4157396	DNase-seq
Chr5	4158952	4159235	DNase-seq
Chr5	4164232	4164966	DNase-seq
Chr5	4166509	4167168	DNase-seq
Chr5	4170631	4171328	DNase-seq
Chr5	4171422	4171862	DNase-seq
Chr5	4173019	4173420	DNase-seq
Chr5	4173539	4174959	DNase-seq
Chr5	4178874	4179964	DNase-seq
Chr5	4181185	4181653	DNase-seq
Chr5	4195686	4196121	DNase-seq
Chr5	4204317	4205211	DNase-seq
Chr5	4205904	4206409	DNase-seq
Chr5	4206992	4208088	DNase-seq
Chr5	4214484	4216013	DNase-seq
Chr5	4216157	4216540	DNase-seq
Chr5	4222331	4225425	DNase-seq
Chr5	4234281	4235374	DNase-seq
Chr5	4243000	4243569	DNase-seq
Chr5	4246244	4246851	DNase-seq
Chr5	4247318	4247743	DNase-seq
Chr5	4248238	4249279	DNase-seq
Chr5	4249411	4249883	DNase-seq
Chr5	4252752	4253452	DNase-seq
Chr5	4254723	4255252	DNase-seq
Chr5	4255841	4256519	DNase-seq
Chr5	4257430	4257779	DNase-seq
Chr5	4263439	4264114	DNase-seq
Chr5	4264125	4265024	DNase-seq
Chr5	4266542	4266918	DNase-seq
Chr5	4269473	4270209	DNase-seq
Chr5	4270322	4271094	DNase-seq
Chr5	4272070	4272638	DNase-seq
Chr5	4273812	4274322	DNase-seq
Chr5	4279046	4279563	DNase-seq
Chr5	4281049	4281521	DNase-seq
Chr5	4281720	4282339	DNase-seq
Chr5	4284858	4285262	DNase-seq
Chr5	4285478	4286206	DNase-seq
Chr5	4288052	4288377	DNase-seq
Chr5	4288882	4289268	DNase-seq
Chr5	4292555	4293457	DNase-seq
Chr5	4295815	4296589	DNase-seq
Chr5	4296881	4297373	DNase-seq
Chr5	4298593	4299061	DNase-seq
Chr5	4301367	4301786	DNase-seq
Chr5	4302443	4302843	DNase-seq
Chr5	4303982	4304215	DNase-seq
Chr5	4305453	4306046	DNase-seq
Chr5	4307086	4307527	DNase-seq
Chr5	4308369	4309084	DNase-seq
Chr5	4309723	4310164	DNase-seq
Chr5	4318405	4318849	DNase-seq
Chr5	4318958	4319405	DNase-seq
Chr5	4325646	4326058	DNase-seq
Chr5	4326708	4328140	DNase-seq
Chr5	4331296	4331759	DNase-seq
Chr5	4333481	4333881	DNase-seq
Chr5	4336542	4337472	DNase-seq
Chr5	4341257	4341929	DNase-seq
Chr5	4343699	4344606	DNase-seq
Chr5	4345616	4346280	DNase-seq
Chr5	4348242	4348680	DNase-seq
Chr5	4351964	4352339	DNase-seq
Chr5	4353179	4354335	DNase-seq
Chr5	4354911	4355369	DNase-seq
Chr5	4359093	4359622	DNase-seq
Chr5	4360365	4361461	DNase-seq
Chr5	4361484	4361999	DNase-seq
Chr5	4365982	4366479	DNase-seq
Chr5	4367257	4367583	DNase-seq
Chr5	4370764	4373010	DNase-seq
Chr5	4375080	4375609	DNase-seq
Chr5	4381909	4382404	DNase-seq
Chr5	4382945	4383528	DNase-seq
Chr5	4387576	4388043	DNase-seq
Chr5	4388130	4389726	DNase-seq
Chr5	4390582	4391152	DNase-seq
Chr5	4391586	4392052	DNase-seq
Chr5	4393413	4393958	DNase-seq
Chr5	4396728	4397288	DNase-seq
Chr5	4397657	4398173	DNase-seq
Chr5	4401583	4402130	DNase-seq
Chr5	4403430	4403835	DNase-seq
Chr5	4404687	4405101	DNase-seq
Chr5	4408020	4408475	DNase-seq
Chr5	4410480	4411061	DNase-seq
Chr5	4411612	4412090	DNase-seq
Chr5	4413278	4413740	DNase-seq
Chr5	4419444	4419782	DNase-seq
Chr5	4420469	4420924	DNase-seq
Chr5	4422493	4423217	DNase-seq
Chr5	4426656	4427044	DNase-seq
Chr5	4427790	4428371	DNase-seq
Chr5	4429409	4429860	DNase-seq
Chr5	4430423	4430893	DNase-seq
Chr5	4431056	4431446	DNase-seq
Chr5	4432578	4432957	DNase-seq
Chr5	4441879	4442694	DNase-seq
Chr5	4442994	4443526	DNase-seq
Chr5	4444186	4444573	DNase-seq
Chr5	4445343	4446200	DNase-seq
Chr5	4447590	4447947	DNase-seq
Chr5	4448169	4448739	DNase-seq
Chr5	4452129	4452676	DNase-seq
Chr5	4453571	4454128	DNase-seq
Chr5	4455647	4456423	DNase-seq
Chr5	4458198	4458450	DNase-seq
Chr5	4463618	4464422	DNase-seq
Chr5	4467241	4467623	DNase-seq
Chr5	4468030	4468338	DNase-seq
Chr5	4468728	4469795	DNase-seq
Chr5	4472279	4472649	DNase-seq
Chr5	4473638	4474415	DNase-seq
Chr5	4475018	4476017	DNase-seq
Chr5	4479944	4480991	DNase-seq
Chr5	4481435	4481838	DNase-seq
Chr5	4482367	4483118	DNase-seq
Chr5	4486879	4487921	DNase-seq
Chr5	4488645	4490112	DNase-seq
Chr5	4496070	4497506	DNase-seq
Chr5	4501542	4502002	DNase-seq
Chr5	4505624	4506045	DNase-seq
Chr5	4507380	4508109	DNase-seq
Chr5	4514619	4516847	DNase-seq
Chr5	4522177	4523611	DNase-seq
Chr5	4524023	4524299	DNase-seq
Chr5	4524940	4525254	DNase-seq
Chr5	4526712	4527188	DNase-seq
Chr5	4530100	4530650	DNase-seq
Chr5	4531060	4531690	DNase-seq
Chr5	4532580	4533177	DNase-seq
Chr5	4533936	4534446	DNase-seq
Chr5	4534613	4535269	DNase-seq
Chr5	4537750	4538186	DNase-seq
Chr5	4541840	4542437	DNase-seq
Chr5	4543286	4543663	DNase-seq
Chr5	4543875	4544201	DNase-seq
Chr5	4544742	4545422	DNase-seq
Chr5	4550595	4551789	DNase-seq
Chr5	4552593	4553046	DNase-seq
Chr5	4556277	4556741	DNase-seq
Chr5	4557072	4558437	DNase-seq
Chr5	4558869	4559756	DNase-seq
Chr5	4561459	4561765	DNase-seq
Chr5	4563189	4563617	DNase-seq
Chr5	4563804	4564175	DNase-seq
Chr5	4565411	4565775	DNase-seq
Chr5	4566156	4566402	DNase-seq
Chr5	4567336	4568392	DNase-seq
Chr5	4568819	4570404	DNase-seq
Chr5	4573932	4574441	DNase-seq
Chr5	4576128	4576707	DNase-seq
Chr5	4577652	4578001	DNase-seq
Chr5	4578383	4578772	DNase-seq
Chr5	4579329	4579760	DNase-seq
Chr5	4579946	4580612	DNase-seq
Chr5	4591704	4592188	DNase-seq
Chr5	4593615	4594023	DNase-seq
Chr5	4594254	4595754	DNase-seq
Chr5	4596274	4596586	DNase-seq
Chr5	4597288	4597665	DNase-seq
Chr5	4597902	4598232	DNase-seq
Chr5	4600860	4601465	DNase-seq
Chr5	4607879	4608444	DNase-seq
Chr5	4608995	4609309	DNase-seq
Chr5	4610687	4611343	DNase-seq
Chr5	4613447	4614005	DNase-seq
Chr5	4615529	4616423	DNase-seq
Chr5	4616952	4617352	DNase-seq
Chr5	4617808	4618139	DNase-seq
Chr5	4618475	4618999	DNase-seq
Chr5	4619793	4620303	DNase-seq
Chr5	4626039	4626510	DNase-seq
Chr5	4627174	4628125	DNase-seq
Chr5	4632330	4633799	DNase-seq
Chr5	4635965	4636598	DNase-seq
Chr5	4637566	4638118	DNase-seq
Chr5	4639195	4639756	DNase-seq
Chr5	4648362	4650003	DNase-seq
Chr5	4652895	4653775	DNase-seq
Chr5	4654281	4655698	DNase-seq
Chr5	4657581	4657940	DNase-seq
Chr5	4658563	4658865	DNase-seq
Chr5	4659250	4659997	DNase-seq
Chr5	4662089	4662602	DNase-seq
Chr5	4662996	4663371	DNase-seq
Chr5	4664367	4664814	DNase-seq
Chr5	4668641	4669733	DNase-seq
Chr5	4671164	4671623	DNase-seq
Chr5	4673807	4674236	DNase-seq
Chr5	4674612	4675294	DNase-seq
Chr5	4678188	4678727	DNase-seq
Chr5	4680939	4681648	DNase-seq
Chr5	4682401	4682736	DNase-seq
Chr5	4684673	4685065	DNase-seq
Chr5	4686596	4686992	DNase-seq
Chr5	4687204	4688370	DNase-seq
Chr5	4689234	4689640	DNase-seq
Chr5	4693622	4694007	DNase-seq
Chr5	4695361	4696961	DNase-seq
Chr5	4698002	4698529	DNase-seq
Chr5	4702661	4703182	DNase-seq
Chr5	4704083	4704476	DNase-seq
Chr5	4706256	4706843	DNase-seq
Chr5	4707722	4708223	DNase-seq
Chr5	4712693	4714787	DNase-seq
Chr5	4716208	4716677	DNase-seq
Chr5	4718415	4718769	DNase-seq
Chr5	4721886	4722770	DNase-seq
Chr5	4724473	4724928	DNase-seq
Chr5	4725424	4726284	DNase-seq
Chr5	4728258	4728777	DNase-seq
Chr5	4731869	4732267	DNase-seq
Chr5	4732740	4733272	DNase-seq
Chr5	4733913	4734626	DNase-seq
Chr5	4739645	4740122	DNase-seq
Chr5	4743006	4743508	DNase-seq
Chr5	4745696	4746283	DNase-seq
Chr5	4749209	4749580	DNase-seq
Chr5	4753165	4753705	DNase-seq
Chr5	4756174	4757114	DNase-seq
Chr5	4760584	4761104	DNase-seq
Chr5	4769563	4770196	DNase-seq
Chr5	4770893	4771938	DNase-seq
Chr5	4775257	4775863	DNase-seq
Chr5	4777828	4779289	DNase-seq
Chr5	4784924	4785575	DNase-seq
Chr5	4786096	4786479	DNase-seq
Chr5	4787346	4788478	DNase-seq
Chr5	4792115	4792918	DNase-seq
Chr5	4793604	4793997	DNase-seq
Chr5	4794671	4795389	DNase-seq
Chr5	4798087	4798633	DNase-seq
Chr5	4798783	4799189	DNase-seq
Chr5	4800174	4800924	DNase-seq
Chr5	4804698	4805092	DNase-seq
Chr5	4805853	4806779	DNase-seq
Chr5	4808537	4809277	DNase-seq
Chr5	4809757	4810142	DNase-seq
Chr5	4810308	4811165	DNase-seq
Chr5	4815880	4817633	DNase-seq
Chr5	4819783	4820519	DNase-seq
Chr5	4821020	4821652	DNase-seq
Chr5	4823739	4824118	DNase-seq
Chr5	4826843	4827817	DNase-seq
Chr5	4829463	4830519	DNase-seq
Chr5	4832821	4833265	DNase-seq
Chr5	4837336	4839987	DNase-seq
Chr5	4841336	4841984	DNase-seq
Chr5	4843846	4844245	DNase-seq
Chr5	4847219	4847880	DNase-seq
Chr5	4849511	4850580	DNase-seq
Chr5	4853447	4853732	DNase-seq
Chr5	4854853	4855244	DNase-seq
Chr5	4860898	4861308	DNase-seq
Chr5	4864309	4864678	DNase-seq
Chr5	4871782	4872230	DNase-seq
Chr5	4872821	4873412	DNase-seq
Chr5	4875089	4875931	DNase-seq
Chr5	4876600	4877136	DNase-seq
Chr5	4880473	4880851	DNase-seq
Chr5	4885251	4885683	DNase-seq
Chr5	4887981	4888669	DNase-seq
Chr5	4889509	4890370	DNase-seq
Chr5	4896034	4897527	DNase-seq
Chr5	4898784	4899414	DNase-seq
Chr5	4899830	4900195	DNase-seq
Chr5	4905025	4905586	DNase-seq
Chr5	4905939	4906766	DNase-seq
Chr5	4913901	4914260	DNase-seq
Chr5	4928915	4929754	DNase-seq
Chr5	4933148	4933600	DNase-seq
Chr5	4935002	4935375	DNase-seq
Chr5	4935651	4936213	DNase-seq
Chr5	4937803	4938784	DNase-seq
Chr5	4941190	4942005	DNase-seq
Chr5	4942161	4942644	DNase-seq
Chr5	4945749	4946089	DNase-seq
Chr5	4950526	4952210	DNase-seq
Chr5	4952241	4952645	DNase-seq
Chr5	4958690	4959803	DNase-seq
Chr5	4959981	4960654	DNase-seq
Chr5	4961693	4962584	DNase-seq
Chr5	4963743	4964428	DNase-seq
Chr5	4969481	4970124	DNase-seq
Chr5	4975688	4976159	DNase-seq
Chr5	4977510	4977939	DNase-seq
Chr5	4980507	4981021	DNase-seq
Chr5	4982370	4984279	DNase-seq
Chr5	4985238	4985520	DNase-seq
Chr5	4985897	4986264	DNase-seq
Chr5	4987363	4988978	DNase-seq
Chr5	4993630	4994945	DNase-seq
Chr5	4995058	4996065	DNase-seq
Chr5	5002445	5002837	DNase-seq
Chr5	5003429	5004483	DNase-seq
Chr5	5005565	5006432	DNase-seq
Chr5	5013142	5013852	DNase-seq
Chr5	5015410	5016758	DNase-seq
Chr5	5017907	5018422	DNase-seq
Chr5	5021359	5021895	DNase-seq
Chr5	5021951	5022639	DNase-seq
Chr5	5023972	5024547	DNase-seq
Chr5	5027896	5029280	DNase-seq
Chr5	5031747	5032760	DNase-seq
Chr5	5033092	5033455	DNase-seq
Chr5	5034061	5034579	DNase-seq
Chr5	5038819	5039231	DNase-seq
Chr5	5039561	5040005	DNase-seq
Chr5	5040914	5041481	DNase-seq
Chr5	5048784	5050090	DNase-seq
Chr5	5051656	5052038	DNase-seq
Chr5	5057040	5057531	DNase-seq
Chr5	5059187	5059896	DNase-seq
Chr5	5061694	5062223	DNase-seq
Chr5	5066772	5067818	DNase-seq
Chr5	5068607	5071361	DNase-seq
Chr5	5078222	5078764	DNase-seq
Chr5	5079405	5079894	DNase-seq
Chr5	5081165	5081735	DNase-seq
Chr5	5085118	5085927	DNase-seq
Chr5	5087282	5087843	DNase-seq
Chr5	5092053	5092577	DNase-seq
Chr5	5093082	5094136	DNase-seq
Chr5	5101191	5102711	DNase-seq
Chr5	5102848	5103620	DNase-seq
Chr5	5104572	5104865	DNase-seq
Chr5	5108605	5108940	DNase-seq
Chr5	5111552	5112202	DNase-seq
Chr5	5112853	5113241	DNase-seq
Chr5	5114206	5114650	DNase-seq
Chr5	5117915	5118418	DNase-seq
Chr5	5120794	5121645	DNase-seq
Chr5	5122490	5124012	DNase-seq
Chr5	5131220	5132947	DNase-seq
Chr5	5137300	5137659	DNase-seq
Chr5	5142955	5143467	DNase-seq
Chr5	5144164	5144638	DNase-seq
Chr5	5144719	5146069	DNase-seq
Chr5	5151479	5151866	DNase-seq
Chr5	5157265	5157848	DNase-seq
Chr5	5159164	5159507	DNase-seq
Chr5	5160189	5161064	DNase-seq
Chr5	5161444	5162363	DNase-seq
Chr5	5162592	5163051	DNase-seq
Chr5	5171275	5172980	DNase-seq
Chr5	5176435	5176731	DNase-seq
Chr5	5176991	5177679	DNase-seq
Chr5	5180887	5181426	DNase-seq
Chr5	5182821	5183373	DNase-seq
Chr5	5184030	5184757	DNase-seq
Chr5	5185647	5186177	DNase-seq
Chr5	5187891	5188384	DNase-seq
Chr5	5188586	5189131	DNase-seq
Chr5	5189478	5190204	DNase-seq
Chr5	5191564	5192036	DNase-seq
Chr5	5194958	5195288	DNase-seq
Chr5	5196258	5197520	DNase-seq
Chr5	5198331	5198894	DNase-seq
Chr5	5206522	5207776	DNase-seq
Chr5	5210009	5210497	DNase-seq
Chr5	5211908	5212464	DNase-seq
Chr5	5213235	5213913	DNase-seq
Chr5	5217395	5218260	DNase-seq
Chr5	5218651	5219729	DNase-seq
Chr5	5220336	5221127	DNase-seq
Chr5	5226207	5226786	DNase-seq
Chr5	5227932	5228820	DNase-seq
Chr5	5229781	5230474	DNase-seq
Chr5	5238974	5239361	DNase-seq
Chr5	5240810	5241236	DNase-seq
Chr5	5241735	5242384	DNase-seq
Chr5	5242846	5243290	DNase-seq
Chr5	5245694	5246344	DNase-seq
Chr5	5247598	5248050	DNase-seq
Chr5	5250800	5251202	DNase-seq
Chr5	5252540	5253659	DNase-seq
Chr5	5256098	5256449	DNase-seq
Chr5	5257106	5257443	DNase-seq
Chr5	5258519	5258839	DNase-seq
Chr5	5261062	5261607	DNase-seq
Chr5	5265883	5266304	DNase-seq
Chr5	5269288	5269802	DNase-seq
Chr5	5272713	5273274	DNase-seq
Chr5	5274325	5274965	DNase-seq
Chr5	5279048	5279747	DNase-seq
Chr5	5279935	5280530	DNase-seq
Chr5	5284836	5285294	DNase-seq
Chr5	5285513	5285861	DNase-seq
Chr5	5289652	5290440	DNase-seq
Chr5	5290951	5292409	DNase-seq
Chr5	5297456	5298154	DNase-seq
Chr5	5298610	5299350	DNase-seq
Chr5	5299715	5300764	DNase-seq
Chr5	5303316	5303576	DNase-seq
Chr5	5304917	5305946	DNase-seq
Chr5	5308903	5309229	DNase-seq
Chr5	5310273	5310854	DNase-seq
Chr5	5311116	5311513	DNase-seq
Chr5	5315216	5315518	DNase-seq
Chr5	5318761	5319503	DNase-seq
Chr5	5320397	5321368	DNase-seq
Chr5	5323448	5324852	DNase-seq
Chr5	5331076	5331753	DNase-seq
Chr5	5332147	5333183	DNase-seq
Chr5	5333638	5334151	DNase-seq
Chr5	5337926	5339133	DNase-seq
Chr5	5342917	5343201	DNase-seq
Chr5	5344122	5345065	DNase-seq
Chr5	5346164	5346580	DNase-seq
Chr5	5349367	5351025	DNase-seq
Chr5	5356684	5358587	DNase-seq
Chr5	5360091	5360603	DNase-seq
Chr5	5361781	5362057	DNase-seq
Chr5	5362783	5363144	DNase-seq
Chr5	5364873	5365358	DNase-seq
Chr5	5365627	5366223	DNase-seq
Chr5	5366863	5367386	DNase-seq
Chr5	5367913	5368705	DNase-seq
Chr5	5371773	5372156	DNase-seq
Chr5	5373105	5373539	DNase-seq
Chr5	5374232	5374563	DNase-seq
Chr5	5374925	5375319	DNase-seq
Chr5	5375446	5375815	DNase-seq
Chr5	5377306	5377619	DNase-seq
Chr5	5378106	5378547	DNase-seq
Chr5	5379342	5379902	DNase-seq
Chr5	5381425	5381766	DNase-seq
Chr5	5389967	5390329	DNase-seq
Chr5	5390673	5392200	DNase-seq
Chr5	5393498	5394221	DNase-seq
Chr5	5396965	5397509	DNase-seq
Chr5	5400763	5401248	DNase-seq
Chr5	5402013	5402367	DNase-seq
Chr5	5404234	5405205	DNase-seq
Chr5	5405339	5406024	DNase-seq
Chr5	5406281	5406752	DNase-seq
Chr5	5410200	5410845	DNase-seq
Chr5	5421837	5422447	DNase-seq
Chr5	5422512	5423005	DNase-seq
Chr5	5423419	5424058	DNase-seq
Chr5	5431707	5433956	DNase-seq
Chr5	5445046	5445875	DNase-seq
Chr5	5454712	5455129	DNase-seq
Chr5	5457110	5458246	DNase-seq
Chr5	5460927	5461796	DNase-seq
Chr5	5467663	5468779	DNase-seq
Chr5	5469691	5470416	DNase-seq
Chr5	5474238	5474662	DNase-seq
Chr5	5480748	5481111	DNase-seq
Chr5	5481372	5481776	DNase-seq
Chr5	5481925	5482494	DNase-seq
Chr5	5482651	5483658	DNase-seq
Chr5	5485279	5485679	DNase-seq
Chr5	5495535	5495890	DNase-seq
Chr5	5498819	5499364	DNase-seq
Chr5	5500973	5501563	DNase-seq
Chr5	5501796	5502391	DNase-seq
Chr5	5508760	5510551	DNase-seq
Chr5	5521950	5522329	DNase-seq
Chr5	5524459	5525012	DNase-seq
Chr5	5526012	5526800	DNase-seq
Chr5	5528330	5528829	DNase-seq
Chr5	5529522	5530014	DNase-seq
Chr5	5530256	5530767	DNase-seq
Chr5	5531841	5532336	DNase-seq
Chr5	5534824	5535558	DNase-seq
Chr5	5537385	5538155	DNase-seq
Chr5	5543063	5544497	DNase-seq
Chr5	5544735	5545924	DNase-seq
Chr5	5550466	5551239	DNase-seq
Chr5	5551370	5552122	DNase-seq
Chr5	5556246	5556843	DNase-seq
Chr5	5559405	5559783	DNase-seq
Chr5	5561756	5565092	DNase-seq
Chr5	5568509	5568930	DNase-seq
Chr5	5570356	5571457	DNase-seq
Chr5	5571748	5572074	DNase-seq
Chr5	5572489	5572942	DNase-seq
Chr5	5574558	5574841	DNase-seq
Chr5	5577709	5578189	DNase-seq
Chr5	5583481	5584002	DNase-seq
Chr5	5586660	5587212	DNase-seq
Chr5	5589419	5589977	DNase-seq
Chr5	5594713	5595189	DNase-seq
Chr5	5603287	5603926	DNase-seq
Chr5	5604139	5604768	DNase-seq
Chr5	5605511	5606052	DNase-seq
Chr5	5606476	5607016	DNase-seq
Chr5	5608027	5608472	DNase-seq
Chr5	5608871	5609495	DNase-seq
Chr5	5615722	5616320	DNase-seq
Chr5	5622031	5622516	DNase-seq
Chr5	5624339	5624779	DNase-seq
Chr5	5627125	5627737	DNase-seq
Chr5	5639267	5639692	DNase-seq
Chr5	5639976	5640484	DNase-seq
Chr5	5641339	5641774	DNase-seq
Chr5	5644261	5645018	DNase-seq
Chr5	5647416	5647832	DNase-seq
Chr5	5652118	5652730	DNase-seq
Chr5	5653580	5653928	DNase-seq
Chr5	5654329	5654826	DNase-seq
Chr5	5658741	5659380	DNase-seq
Chr5	5659900	5660838	DNase-seq
Chr5	5666779	5667164	DNase-seq
Chr5	5668284	5668656	DNase-seq
Chr5	5669409	5669770	DNase-seq
Chr5	5669843	5670337	DNase-seq
Chr5	5673194	5673667	DNase-seq
Chr5	5676203	5677075	DNase-seq
Chr5	5679799	5680599	DNase-seq
Chr5	5686269	5686858	DNase-seq
Chr5	5689531	5690058	DNase-seq
Chr5	5690522	5691525	DNase-seq
Chr5	5696940	5697696	DNase-seq
Chr5	5700531	5700991	DNase-seq
Chr5	5703291	5703819	DNase-seq
Chr5	5704089	5705019	DNase-seq
Chr5	5705685	5706211	DNase-seq
Chr5	5710963	5711540	DNase-seq
Chr5	5712737	5713174	DNase-seq
Chr5	5715807	5716159	DNase-seq
Chr5	5718713	5719460	DNase-seq
Chr5	5720297	5720564	DNase-seq
Chr5	5724851	5725645	DNase-seq
Chr5	5725736	5726834	DNase-seq
Chr5	5728411	5728770	DNase-seq
Chr5	5730027	5730340	DNase-seq
Chr5	5730656	5730888	DNase-seq
Chr5	5736895	5738218	DNase-seq
Chr5	5738420	5740000	DNase-seq
Chr5	5742519	5743099	DNase-seq
Chr5	5744707	5745050	DNase-seq
Chr5	5749698	5750138	DNase-seq
Chr5	5751099	5751383	DNase-seq
Chr5	5753011	5753431	DNase-seq
Chr5	5756310	5756835	DNase-seq
Chr5	5757637	5758326	DNase-seq
Chr5	5759311	5759801	DNase-seq
Chr5	5764165	5765778	DNase-seq
Chr5	5769312	5769646	DNase-seq
Chr5	5770553	5771125	DNase-seq
Chr5	5771831	5772496	DNase-seq
Chr5	5774848	5775288	DNase-seq
Chr5	5776846	5777304	DNase-seq
Chr5	5778544	5778889	DNase-seq
Chr5	5781648	5783760	DNase-seq
Chr5	5788305	5788855	DNase-seq
Chr5	5790737	5791111	DNase-seq
Chr5	5792807	5793303	DNase-seq
Chr5	5797396	5797977	DNase-seq
Chr5	5799896	5801185	DNase-seq
Chr5	5803867	5804333	DNase-seq
Chr5	5805821	5806241	DNase-seq
Chr5	5808215	5808599	DNase-seq
Chr5	5809280	5810785	DNase-seq
Chr5	5810981	5812149	DNase-seq
Chr5	5816955	5817851	DNase-seq
Chr5	5818720	5819107	DNase-seq
Chr5	5820493	5821733	DNase-seq
Chr5	5822237	5822697	DNase-seq
Chr5	5826177	5826889	DNase-seq
Chr5	5828052	5828520	DNase-seq
Chr5	5829213	5829726	DNase-seq
Chr5	5831569	5831918	DNase-seq
Chr5	5832264	5832752	DNase-seq
Chr5	5841221	5841797	DNase-seq
Chr5	5846788	5847139	DNase-seq
Chr5	5852586	5853410	DNase-seq
Chr5	5856241	5856680	DNase-seq
Chr5	5856784	5857511	DNase-seq
Chr5	5858799	5859888	DNase-seq
Chr5	5860670	5861071	DNase-seq
Chr5	5861258	5862297	DNase-seq
Chr5	5866131	5866482	DNase-seq
Chr5	5867500	5868188	DNase-seq
Chr5	5868609	5869220	DNase-seq
Chr5	5872164	5872739	DNase-seq
Chr5	5876254	5876620	DNase-seq
Chr5	5877867	5878431	DNase-seq
Chr5	5882114	5882677	DNase-seq
Chr5	5888115	5888602	DNase-seq
Chr5	5888819	5889432	DNase-seq
Chr5	5889800	5890098	DNase-seq
Chr5	5893652	5895147	DNase-seq
Chr5	5899991	5900941	DNase-seq
Chr5	5902662	5904355	DNase-seq
Chr5	5907683	5908325	DNase-seq
Chr5	5912753	5913213	DNase-seq
Chr5	5915379	5915757	DNase-seq
Chr5	5916866	5917555	DNase-seq
Chr5	5924260	5925453	DNase-seq
Chr5	5926026	5926335	DNase-seq
Chr5	5928423	5928844	DNase-seq
Chr5	5929854	5930602	DNase-seq
Chr5	5931093	5931670	DNase-seq
Chr5	5935787	5936269	DNase-seq
Chr5	5936675	5938003	DNase-seq
Chr5	5938073	5939302	DNase-seq
Chr5	5953696	5956753	DNase-seq
Chr5	5957233	5957671	DNase-seq
Chr5	5962531	5963387	DNase-seq
Chr5	5965788	5966670	DNase-seq
Chr5	5968416	5968827	DNase-seq
Chr5	5971019	5971428	DNase-seq
Chr5	5972284	5972723	DNase-seq
Chr5	5973123	5973965	DNase-seq
Chr5	5974506	5975080	DNase-seq
Chr5	5975909	5976350	DNase-seq
Chr5	5978481	5978949	DNase-seq
Chr5	5979554	5980475	DNase-seq
Chr5	5980677	5981614	DNase-seq
Chr5	5982299	5982745	DNase-seq
Chr5	5983843	5984081	DNase-seq
Chr5	5987132	5987511	DNase-seq
Chr5	5988218	5988660	DNase-seq
Chr5	5988987	5989501	DNase-seq
Chr5	5990287	5990712	DNase-seq
Chr5	5993355	5993683	DNase-seq
Chr5	5995529	5996295	DNase-seq
Chr5	5998074	5998646	DNase-seq
Chr5	5999137	5999755	DNase-seq
Chr5	6002754	6003237	DNase-seq
Chr5	6006071	6007720	DNase-seq
Chr5	6008094	6008869	DNase-seq
Chr5	6009344	6009780	DNase-seq
Chr5	6015120	6015989	DNase-seq
Chr5	6017715	6018431	DNase-seq
Chr5	6022182	6022578	DNase-seq
Chr5	6023917	6024582	DNase-seq
Chr5	6026847	6027272	DNase-seq
Chr5	6028036	6028469	DNase-seq
Chr5	6034968	6035319	DNase-seq
Chr5	6035521	6035999	DNase-seq
Chr5	6036307	6037611	DNase-seq
Chr5	6042047	6042575	DNase-seq
Chr5	6046024	6046429	DNase-seq
Chr5	6050680	6051744	DNase-seq
Chr5	6053729	6054391	DNase-seq
Chr5	6055371	6055743	DNase-seq
Chr5	6056002	6056509	DNase-seq
Chr5	6062114	6062799	DNase-seq
Chr5	6064386	6065415	DNase-seq
Chr5	6065932	6066367	DNase-seq
Chr5	6068984	6069349	DNase-seq
Chr5	6069835	6070167	DNase-seq
Chr5	6070852	6071718	DNase-seq
Chr5	6071933	6072376	DNase-seq
Chr5	6077069	6078558	DNase-seq
Chr5	6082669	6083088	DNase-seq
Chr5	6085005	6085247	DNase-seq
Chr5	6088451	6088801	DNase-seq
Chr5	6090175	6091708	DNase-seq
Chr5	6096072	6096505	DNase-seq
Chr5	6097307	6097824	DNase-seq
Chr5	6109024	6109444	DNase-seq
Chr5	6110273	6111965	DNase-seq
Chr5	6116108	6117151	DNase-seq
Chr5	6123775	6124208	DNase-seq
Chr5	6126010	6126507	DNase-seq
Chr5	6127922	6129044	DNase-seq
Chr5	6129249	6130164	DNase-seq
Chr5	6134412	6135800	DNase-seq
Chr5	6144907	6146277	DNase-seq
Chr5	6151585	6152320	DNase-seq
Chr5	6153323	6154385	DNase-seq
Chr5	6160331	6161053	DNase-seq
Chr5	6161443	6162781	DNase-seq
Chr5	6164955	6165277	DNase-seq
Chr5	6165418	6165984	DNase-seq
Chr5	6170244	6170780	DNase-seq
Chr5	6171732	6173128	DNase-seq
Chr5	6173701	6174238	DNase-seq
Chr5	6174520	6175398	DNase-seq
Chr5	6177869	6178276	DNase-seq
Chr5	6178839	6179293	DNase-seq
Chr5	6182282	6182875	DNase-seq
Chr5	6183353	6183863	DNase-seq
Chr5	6194244	6195702	DNase-seq
Chr5	6201675	6202624	DNase-seq
Chr5	6204217	6204855	DNase-seq
Chr5	6211296	6212501	DNase-seq
Chr5	6215046	6215473	DNase-seq
Chr5	6220786	6221707	DNase-seq
Chr5	6222324	6222746	DNase-seq
Chr5	6223158	6223559	DNase-seq
Chr5	6227033	6228082	DNase-seq
Chr5	6228287	6228861	DNase-seq
Chr5	6230015	6230547	DNase-seq
Chr5	6233642	6234126	DNase-seq
Chr5	6235293	6236424	DNase-seq
Chr5	6237377	6237678	DNase-seq
Chr5	6241039	6241372	DNase-seq
Chr5	6242437	6243176	DNase-seq
Chr5	6250094	6250476	DNase-seq
Chr5	6254517	6254932	DNase-seq
Chr5	6255366	6257789	DNase-seq
Chr5	6261904	6262253	DNase-seq
Chr5	6262599	6263005	DNase-seq
Chr5	6266971	6267597	DNase-seq
Chr5	6270811	6271839	DNase-seq
Chr5	6273843	6274200	DNase-seq
Chr5	6276013	6276751	DNase-seq
Chr5	6279149	6279637	DNase-seq
Chr5	6279948	6280345	DNase-seq
Chr5	6286802	6287388	DNase-seq
Chr5	6291172	6291581	DNase-seq
Chr5	6292370	6292893	DNase-seq
Chr5	6294049	6294625	DNase-seq
Chr5	6300466	6301372	DNase-seq
Chr5	6302667	6303262	DNase-seq
Chr5	6304367	6304815	DNase-seq
Chr5	6308526	6308988	DNase-seq
Chr5	6309836	6310315	DNase-seq
Chr5	6312050	6313244	DNase-seq
Chr5	6320478	6320854	DNase-seq
Chr5	6323958	6325250	DNase-seq
Chr5	6330871	6331515	DNase-seq
Chr5	6331873	6332408	DNase-seq
Chr5	6332663	6333022	DNase-seq
Chr5	6334048	6334453	DNase-seq
Chr5	6335419	6336183	DNase-seq
Chr5	6336879	6337607	DNase-seq
Chr5	6341120	6341603	DNase-seq
Chr5	6342457	6342989	DNase-seq
Chr5	6343099	6343571	DNase-seq
Chr5	6344090	6344675	DNase-seq
Chr5	6345116	6345651	DNase-seq
Chr5	6348909	6349459	DNase-seq
Chr5	6349742	6350214	DNase-seq
Chr5	6350732	6351618	DNase-seq
Chr5	6352733	6353483	DNase-seq
Chr5	6354422	6354886	DNase-seq
Chr5	6356442	6357177	DNase-seq
Chr5	6358761	6359413	DNase-seq
Chr5	6361787	6363445	DNase-seq
Chr5	6369156	6369685	DNase-seq
Chr5	6372452	6372925	DNase-seq
Chr5	6373050	6374024	DNase-seq
Chr5	6374100	6374747	DNase-seq
Chr5	6375273	6375722	DNase-seq
Chr5	6377113	6377474	DNase-seq
Chr5	6378292	6378992	DNase-seq
Chr5	6388186	6389917	DNase-seq
Chr5	6391864	6392343	DNase-seq
Chr5	6397890	6398525	DNase-seq
Chr5	6403382	6404096	DNase-seq
Chr5	6405119	6405776	DNase-seq
Chr5	6406512	6407856	DNase-seq
Chr5	6408403	6409347	DNase-seq
Chr5	6411773	6412076	DNase-seq
Chr5	6412503	6413087	DNase-seq
Chr5	6414533	6415739	DNase-seq
Chr5	6416178	6416737	DNase-seq
Chr5	6418681	6419147	DNase-seq
Chr5	6423001	6423818	DNase-seq
Chr5	6424954	6425694	DNase-seq
Chr5	6428046	6428815	DNase-seq
Chr5	6430154	6430586	DNase-seq
Chr5	6432080	6432514	DNase-seq
Chr5	6432719	6433097	DNase-seq
Chr5	6434069	6434391	DNase-seq
Chr5	6435400	6435682	DNase-seq
Chr5	6437934	6438348	DNase-seq
Chr5	6442698	6443040	DNase-seq
Chr5	6446497	6447335	DNase-seq
Chr5	6453176	6453750	DNase-seq
Chr5	6455472	6455762	DNase-seq
Chr5	6458944	6459689	DNase-seq
Chr5	6460922	6461808	DNase-seq
Chr5	6465710	6466916	DNase-seq
Chr5	6470430	6470891	DNase-seq
Chr5	6471009	6471347	DNase-seq
Chr5	6472114	6472852	DNase-seq
Chr5	6479584	6480347	DNase-seq
Chr5	6484997	6485470	DNase-seq
Chr5	6485500	6486649	DNase-seq
Chr5	6493985	6495224	DNase-seq
Chr5	6495427	6496004	DNase-seq
Chr5	6499634	6499963	DNase-seq
Chr5	6502629	6503233	DNase-seq
Chr5	6505568	6506783	DNase-seq
Chr5	6512080	6512827	DNase-seq
Chr5	6513842	6514215	DNase-seq
Chr5	6515405	6516292	DNase-seq
Chr5	6518798	6519276	DNase-seq
Chr5	6520359	6521370	DNase-seq
Chr5	6523054	6523842	DNase-seq
Chr5	6526261	6526731	DNase-seq
Chr5	6526969	6527338	DNase-seq
Chr5	6529892	6530652	DNase-seq
Chr5	6531526	6532030	DNase-seq
Chr5	6535606	6536074	DNase-seq
Chr5	6537800	6538294	DNase-seq
Chr5	6543149	6544462	DNase-seq
Chr5	6545252	6546118	DNase-seq
Chr5	6546407	6546866	DNase-seq
Chr5	6549372	6550382	DNase-seq
Chr5	6550723	6551150	DNase-seq
Chr5	6555102	6555664	DNase-seq
Chr5	6556358	6556790	DNase-seq
Chr5	6557049	6557463	DNase-seq
Chr5	6557606	6558135	DNase-seq
Chr5	6562970	6563536	DNase-seq
Chr5	6565953	6566655	DNase-seq
Chr5	6571339	6571893	DNase-seq
Chr5	6573932	6574659	DNase-seq
Chr5	6575425	6575793	DNase-seq
Chr5	6575982	6576461	DNase-seq
Chr5	6576912	6577338	DNase-seq
Chr5	6580271	6581218	DNase-seq
Chr5	6581881	6583257	DNase-seq
Chr5	6586931	6587329	DNase-seq
Chr5	6589314	6589678	DNase-seq
Chr5	6595613	6596247	DNase-seq
Chr5	6597274	6597689	DNase-seq
Chr5	6603203	6603461	DNase-seq
Chr5	6606606	6607204	DNase-seq
Chr5	6607592	6609547	DNase-seq
Chr5	6611661	6612031	DNase-seq
Chr5	6613552	6613964	DNase-seq
Chr5	6615318	6615679	DNase-seq
Chr5	6621773	6622058	DNase-seq
Chr5	6623346	6623937	DNase-seq
Chr5	6626754	6627777	DNase-seq
Chr5	6628120	6628591	DNase-seq
Chr5	6629449	6630020	DNase-seq
Chr5	6636929	6637685	DNase-seq
Chr5	6637778	6638418	DNase-seq
Chr5	6639782	6640367	DNase-seq
Chr5	6643036	6644188	DNase-seq
Chr5	6644284	6644599	DNase-seq
Chr5	6645905	6646562	DNase-seq
Chr5	6648662	6649310	DNase-seq
Chr5	6649453	6650060	DNase-seq
Chr5	6652400	6652950	DNase-seq
Chr5	6656131	6656548	DNase-seq
Chr5	6660834	6662383	DNase-seq
Chr5	6671753	6672663	DNase-seq
Chr5	6673978	6674960	DNase-seq
Chr5	6677070	6677541	DNase-seq
Chr5	6680471	6680900	DNase-seq
Chr5	6681578	6681981	DNase-seq
Chr5	6682726	6683596	DNase-seq
Chr5	6683967	6684653	DNase-seq
Chr5	6686945	6687677	DNase-seq
Chr5	6688076	6688917	DNase-seq
Chr5	6689364	6690057	DNase-seq
Chr5	6693265	6693877	DNase-seq
Chr5	6694772	6695342	DNase-seq
Chr5	6695491	6695985	DNase-seq
Chr5	6700029	6701386	DNase-seq
Chr5	6705241	6705847	DNase-seq
Chr5	6708134	6708432	DNase-seq
Chr5	6710001	6710402	DNase-seq
Chr5	6711284	6711752	DNase-seq
Chr5	6713229	6714230	DNase-seq
Chr5	6715413	6715906	DNase-seq
Chr5	6716376	6716816	DNase-seq
Chr5	6718406	6718923	DNase-seq
Chr5	6720636	6721729	DNase-seq
Chr5	6722083	6722435	DNase-seq
Chr5	6724455	6724910	DNase-seq
Chr5	6725391	6725885	DNase-seq
Chr5	6728337	6729084	DNase-seq
Chr5	6729162	6730155	DNase-seq
Chr5	6733535	6734415	DNase-seq
Chr5	6737133	6737480	DNase-seq
Chr5	6738087	6738502	DNase-seq
Chr5	6739005	6740297	DNase-seq
Chr5	6743316	6743820	DNase-seq
Chr5	6743949	6744320	DNase-seq
Chr5	6747489	6748454	DNase-seq
Chr5	6750017	6751079	DNase-seq
Chr5	6751997	6752421	DNase-seq
Chr5	6754619	6754979	DNase-seq
Chr5	6756741	6757184	DNase-seq
Chr5	6759280	6759586	DNase-seq
Chr5	6760140	6760657	DNase-seq
Chr5	6761247	6761846	DNase-seq
Chr5	6763881	6764512	DNase-seq
Chr5	6764987	6765481	DNase-seq
Chr5	6765605	6766082	DNase-seq
Chr5	6770627	6771157	DNase-seq
Chr5	6774370	6775775	DNase-seq
Chr5	6779224	6780536	DNase-seq
Chr5	6781887	6782425	DNase-seq
Chr5	6782589	6783053	DNase-seq
Chr5	6790015	6790517	DNase-seq
Chr5	6792716	6793278	DNase-seq
Chr5	6795446	6795924	DNase-seq
Chr5	6797365	6797781	DNase-seq
Chr5	6798003	6798738	DNase-seq
Chr5	6800422	6801046	DNase-seq
Chr5	6807529	6808290	DNase-seq
Chr5	6808685	6809286	DNase-seq
Chr5	6813987	6814630	DNase-seq
Chr5	6816649	6817185	DNase-seq
Chr5	6820122	6820889	DNase-seq
Chr5	6821093	6821624	DNase-seq
Chr5	6822015	6822312	DNase-seq
Chr5	6825303	6825855	DNase-seq
Chr5	6826498	6827516	DNase-seq
Chr5	6833984	6836462	DNase-seq
Chr5	6836865	6837893	DNase-seq
Chr5	6841043	6841564	DNase-seq
Chr5	6842452	6842792	DNase-seq
Chr5	6844903	6845958	DNase-seq
Chr5	6847799	6848546	DNase-seq
Chr5	6849750	6850145	DNase-seq
Chr5	6851746	6852577	DNase-seq
Chr5	6853696	6854906	DNase-seq
Chr5	6859482	6860138	DNase-seq
Chr5	6868545	6869049	DNase-seq
Chr5	6871583	6872516	DNase-seq
Chr5	6874855	6875775	DNase-seq
Chr5	6876755	6877443	DNase-seq
Chr5	6878642	6879060	DNase-seq
Chr5	6880506	6881257	DNase-seq
Chr5	6886799	6887503	DNase-seq
Chr5	6888424	6888784	DNase-seq
Chr5	6892095	6892450	DNase-seq
Chr5	6893180	6893998	DNase-seq
Chr5	6894732	6895230	DNase-seq
Chr5	6896623	6897120	DNase-seq
Chr5	6899174	6899790	DNase-seq
Chr5	6925241	6925627	DNase-seq
Chr5	6926869	6927323	DNase-seq
Chr5	6930316	6930859	DNase-seq
Chr5	6937340	6937791	DNase-seq
Chr5	6939909	6940289	DNase-seq
Chr5	6942612	6943009	DNase-seq
Chr5	6943595	6943958	DNase-seq
Chr5	6945985	6946513	DNase-seq
Chr5	6947780	6948687	DNase-seq
Chr5	6951037	6951733	DNase-seq
Chr5	6953458	6953967	DNase-seq
Chr5	6955414	6956412	DNase-seq
Chr5	6957921	6958350	DNase-seq
Chr5	6963422	6964150	DNase-seq
Chr5	6965537	6966117	DNase-seq
Chr5	6966315	6966798	DNase-seq
Chr5	6971168	6971542	DNase-seq
Chr5	6971833	6972223	DNase-seq
Chr5	6972229	6972810	DNase-seq
Chr5	6973174	6974238	DNase-seq
Chr5	6975293	6975958	DNase-seq
Chr5	6979283	6979852	DNase-seq
Chr5	6981468	6981945	DNase-seq
Chr5	6984238	6984657	DNase-seq
Chr5	6985355	6986052	DNase-seq
Chr5	6988501	6988876	DNase-seq
Chr5	6990341	6990871	DNase-seq
Chr5	6993209	6993936	DNase-seq
Chr5	7000600	7001669	DNase-seq
Chr5	7002519	7003866	DNase-seq
Chr5	7003947	7004451	DNase-seq
Chr5	7006336	7007099	DNase-seq
Chr5	7010649	7011163	DNase-seq
Chr5	7011358	7011842	DNase-seq
Chr5	7012167	7012689	DNase-seq
Chr5	7013337	7013952	DNase-seq
Chr5	7016865	7019834	DNase-seq
Chr5	7025728	7026592	DNase-seq
Chr5	7040024	7040784	DNase-seq
Chr5	7044716	7045427	DNase-seq
Chr5	7046792	7047422	DNase-seq
Chr5	7050776	7051637	DNase-seq
Chr5	7052781	7053087	DNase-seq
Chr5	7053748	7054047	DNase-seq
Chr5	7072610	7073031	DNase-seq
Chr5	7077067	7078379	DNase-seq
Chr5	7079993	7081124	DNase-seq
Chr5	7082601	7083169	DNase-seq
Chr5	7084072	7084726	DNase-seq
Chr5	7087062	7087562	DNase-seq
Chr5	7090661	7091205	DNase-seq
Chr5	7098065	7098622	DNase-seq
Chr5	7103371	7103786	DNase-seq
Chr5	7104011	7104967	DNase-seq
Chr5	7106132	7106675	DNase-seq
Chr5	7107588	7108487	DNase-seq
Chr5	7109886	7110712	DNase-seq
Chr5	7116745	7117067	DNase-seq
Chr5	7117678	7118229	DNase-seq
Chr5	7120787	7121332	DNase-seq
Chr5	7123214	7123788	DNase-seq
Chr5	7125133	7125518	DNase-seq
Chr5	7127974	7128462	DNase-seq
Chr5	7128708	7129188	DNase-seq
Chr5	7130855	7131214	DNase-seq
Chr5	7132990	7133559	DNase-seq
Chr5	7135915	7136468	DNase-seq
Chr5	7137771	7138509	DNase-seq
Chr5	7138743	7139385	DNase-seq
Chr5	7139796	7140157	DNase-seq
Chr5	7145074	7146296	DNase-seq
Chr5	7147844	7149357	DNase-seq
Chr5	7152496	7152936	DNase-seq
Chr5	7156062	7156627	DNase-seq
Chr5	7156897	7157537	DNase-seq
Chr5	7157974	7158525	DNase-seq
Chr5	7164698	7165078	DNase-seq
Chr5	7168196	7168632	DNase-seq
Chr5	7169196	7170756	DNase-seq
Chr5	7172682	7173111	DNase-seq
Chr5	7176340	7177556	DNase-seq
Chr5	7182679	7183673	DNase-seq
Chr5	7185932	7186810	DNase-seq
Chr5	7197854	7198233	DNase-seq
Chr5	7202690	7203356	DNase-seq
Chr5	7203464	7203998	DNase-seq
Chr5	7205458	7206013	DNase-seq
Chr5	7207826	7208248	DNase-seq
Chr5	7208673	7209058	DNase-seq
Chr5	7212005	7212617	DNase-seq
Chr5	7213026	7213513	DNase-seq
Chr5	7214771	7215228	DNase-seq
Chr5	7219113	7219524	DNase-seq
Chr5	7221822	7222687	DNase-seq
Chr5	7226733	7228063	DNase-seq
Chr5	7228498	7229371	DNase-seq
Chr5	7229649	7230022	DNase-seq
Chr5	7238131	7238504	DNase-seq
Chr5	7240770	7241125	DNase-seq
Chr5	7241296	7241649	DNase-seq
Chr5	7242463	7243829	DNase-seq
Chr5	7247388	7248174	DNase-seq
Chr5	7249291	7250405	DNase-seq
Chr5	7252450	7252810	DNase-seq
Chr5	7255203	7255951	DNase-seq
Chr5	7258686	7259334	DNase-seq
Chr5	7261520	7263155	DNase-seq
Chr5	7264572	7265611	DNase-seq
Chr5	7271129	7271570	DNase-seq
Chr5	7275268	7276347	DNase-seq
Chr5	7277504	7277867	DNase-seq
Chr5	7278521	7279557	DNase-seq
Chr5	7280550	7280903	DNase-seq
Chr5	7281179	7281517	DNase-seq
Chr5	7285897	7286304	DNase-seq
Chr5	7287912	7288259	DNase-seq
Chr5	7288825	7289411	DNase-seq
Chr5	7292856	7293473	DNase-seq
Chr5	7296111	7296492	DNase-seq
Chr5	7297058	7298341	DNase-seq
Chr5	7301345	7301732	DNase-seq
Chr5	7303607	7305086	DNase-seq
Chr5	7307528	7307878	DNase-seq
Chr5	7308330	7309394	DNase-seq
Chr5	7314959	7316478	DNase-seq
Chr5	7327917	7328217	DNase-seq
Chr5	7328567	7329435	DNase-seq
Chr5	7333726	7334258	DNase-seq
Chr5	7334429	7334928	DNase-seq
Chr5	7336350	7336874	DNase-seq
Chr5	7337427	7337830	DNase-seq
Chr5	7339258	7339581	DNase-seq
Chr5	7341396	7341788	DNase-seq
Chr5	7342507	7343147	DNase-seq
Chr5	7345373	7345979	DNase-seq
Chr5	7346825	7347546	DNase-seq
Chr5	7348787	7349294	DNase-seq
Chr5	7350463	7351169	DNase-seq
Chr5	7353160	7353718	DNase-seq
Chr5	7354302	7354648	DNase-seq
Chr5	7355523	7356062	DNase-seq
Chr5	7356493	7356959	DNase-seq
Chr5	7360634	7361073	DNase-seq
Chr5	7364772	7365324	DNase-seq
Chr5	7365560	7366461	DNase-seq
Chr5	7368606	7369535	DNase-seq
Chr5	7372476	7372831	DNase-seq
Chr5	7376082	7377732	DNase-seq
Chr5	7379297	7379875	DNase-seq
Chr5	7383743	7384349	DNase-seq
Chr5	7384880	7385369	DNase-seq
Chr5	7394395	7394842	DNase-seq
Chr5	7400366	7400933	DNase-seq
Chr5	7401914	7403527	DNase-seq
Chr5	7405371	7406364	DNase-seq
Chr5	7409291	7410092	DNase-seq
Chr5	7415128	7415727	DNase-seq
Chr5	7418412	7419042	DNase-seq
Chr5	7422872	7423910	DNase-seq
Chr5	7424761	7425304	DNase-seq
Chr5	7433835	7434609	DNase-seq
Chr5	7437074	7438115	DNase-seq
Chr5	7442132	7442562	DNase-seq
Chr5	7443693	7444156	DNase-seq
Chr5	7447096	7447403	DNase-seq
Chr5	7447939	7448410	DNase-seq
Chr5	7448597	7449682	DNase-seq
Chr5	7453303	7453854	DNase-seq
Chr5	7456413	7456771	DNase-seq
Chr5	7462033	7462546	DNase-seq
Chr5	7472713	7473290	DNase-seq
Chr5	7474891	7475405	DNase-seq
Chr5	7475771	7476649	DNase-seq
Chr5	7491681	7492170	DNase-seq
Chr5	7496454	7496838	DNase-seq
Chr5	7497828	7498112	DNase-seq
Chr5	7502889	7503288	DNase-seq
Chr5	7504360	7505071	DNase-seq
Chr5	7506563	7507202	DNase-seq
Chr5	7515394	7515829	DNase-seq
Chr5	7517279	7518115	DNase-seq
Chr5	7519808	7520299	DNase-seq
Chr5	7524520	7525994	DNase-seq
Chr5	7529344	7529877	DNase-seq
Chr5	7533120	7533766	DNase-seq
Chr5	7535647	7536025	DNase-seq
Chr5	7541214	7541733	DNase-seq
Chr5	7546449	7547182	DNase-seq
Chr5	7552992	7553560	DNase-seq
Chr5	7553966	7554309	DNase-seq
Chr5	7555570	7555965	DNase-seq
Chr5	7557681	7558162	DNase-seq
Chr5	7558487	7558889	DNase-seq
Chr5	7559168	7560049	DNase-seq
Chr5	7570193	7571141	DNase-seq
Chr5	7576220	7577792	DNase-seq
Chr5	7579712	7580344	DNase-seq
Chr5	7581781	7582403	DNase-seq
Chr5	7587819	7588291	DNase-seq
Chr5	7589805	7590511	DNase-seq
Chr5	7592015	7592671	DNase-seq
Chr5	7595573	7595943	DNase-seq
Chr5	7597614	7598102	DNase-seq
Chr5	7599265	7599720	DNase-seq
Chr5	7599996	7600746	DNase-seq
Chr5	7600938	7601930	DNase-seq
Chr5	7604178	7604726	DNase-seq
Chr5	7607206	7607595	DNase-seq
Chr5	7608137	7608482	DNase-seq
Chr5	7615988	7618019	DNase-seq
Chr5	7622743	7623237	DNase-seq
Chr5	7626184	7626613	DNase-seq
Chr5	7627684	7628084	DNase-seq
Chr5	7631118	7631712	DNase-seq
Chr5	7632883	7633264	DNase-seq
Chr5	7633447	7633871	DNase-seq
Chr5	7634821	7635618	DNase-seq
Chr5	7635989	7636466	DNase-seq
Chr5	7641316	7641577	DNase-seq
Chr5	7642195	7642838	DNase-seq
Chr5	7647133	7647810	DNase-seq
Chr5	7652015	7652800	DNase-seq
Chr5	7653432	7654556	DNase-seq
Chr5	7659123	7659687	DNase-seq
Chr5	7660950	7661390	DNase-seq
Chr5	7661567	7661930	DNase-seq
Chr5	7662265	7662732	DNase-seq
Chr5	7662857	7663637	DNase-seq
Chr5	7666731	7667118	DNase-seq
Chr5	7668167	7668751	DNase-seq
Chr5	7677300	7679116	DNase-seq
Chr5	7686470	7686865	DNase-seq
Chr5	7703082	7703651	DNase-seq
Chr5	7704182	7704513	DNase-seq
Chr5	7705027	7705389	DNase-seq
Chr5	7718167	7718676	DNase-seq
Chr5	7719521	7719978	DNase-seq
Chr5	7726685	7727679	DNase-seq
Chr5	7729389	7730306	DNase-seq
Chr5	7731648	7732048	DNase-seq
Chr5	7733056	7733508	DNase-seq
Chr5	7735031	7735482	DNase-seq
Chr5	7736634	7737062	DNase-seq
Chr5	7741984	7742891	DNase-seq
Chr5	7743179	7744143	DNase-seq
Chr5	7744582	7745050	DNase-seq
Chr5	7748601	7749480	DNase-seq
Chr5	7749925	7750324	DNase-seq
Chr5	7753505	7754470	DNase-seq
Chr5	7758214	7758677	DNase-seq
Chr5	7761623	7762374	DNase-seq
Chr5	7762656	7763082	DNase-seq
Chr5	7769972	7770668	DNase-seq
Chr5	7771320	7771809	DNase-seq
Chr5	7772267	7772712	DNase-seq
Chr5	7775040	7775385	DNase-seq
Chr5	7777254	7778597	DNase-seq
Chr5	7781433	7781814	DNase-seq
Chr5	7782635	7783360	DNase-seq
Chr5	7783689	7784679	DNase-seq
Chr5	7785855	7786308	DNase-seq
Chr5	7790457	7791665	DNase-seq
Chr5	7795387	7796304	DNase-seq
Chr5	7796455	7796828	DNase-seq
Chr5	7798302	7799483	DNase-seq
Chr5	7803554	7803855	DNase-seq
Chr5	7804693	7805609	DNase-seq
Chr5	7807892	7809025	DNase-seq
Chr5	7810817	7811264	DNase-seq
Chr5	7813467	7813881	DNase-seq
Chr5	7819977	7820755	DNase-seq
Chr5	7825937	7828536	DNase-seq
Chr5	7830331	7830987	DNase-seq
Chr5	7839065	7840777	DNase-seq
Chr5	7842606	7843780	DNase-seq
Chr5	7845981	7846497	DNase-seq
Chr5	7849384	7849698	DNase-seq
Chr5	7850054	7850406	DNase-seq
Chr5	7852031	7852419	DNase-seq
Chr5	7852481	7852862	DNase-seq
Chr5	7853523	7854470	DNase-seq
Chr5	7855125	7855596	DNase-seq
Chr5	7856204	7856648	DNase-seq
Chr5	7857203	7857915	DNase-seq
Chr5	7863566	7864108	DNase-seq
Chr5	7869827	7870209	DNase-seq
Chr5	7870637	7871316	DNase-seq
Chr5	7871701	7872118	DNase-seq
Chr5	7873907	7874463	DNase-seq
Chr5	7874724	7875095	DNase-seq
Chr5	7875808	7876244	DNase-seq
Chr5	7880621	7882379	DNase-seq
Chr5	7885776	7886136	DNase-seq
Chr5	7886442	7886887	DNase-seq
Chr5	7889850	7890533	DNase-seq
Chr5	7892869	7893137	DNase-seq
Chr5	7896189	7896757	DNase-seq
Chr5	7898782	7899375	DNase-seq
Chr5	7903364	7903883	DNase-seq
Chr5	7905039	7906144	DNase-seq
Chr5	7907923	7909616	DNase-seq
Chr5	7912837	7913571	DNase-seq
Chr5	7923981	7924412	DNase-seq
Chr5	7927069	7927473	DNase-seq
Chr5	7930748	7931272	DNase-seq
Chr5	7933410	7934409	DNase-seq
Chr5	7938592	7939326	DNase-seq
Chr5	7943632	7945112	DNase-seq
Chr5	7945201	7945719	DNase-seq
Chr5	7946388	7946871	DNase-seq
Chr5	7951957	7952405	DNase-seq
Chr5	7955761	7956405	DNase-seq
Chr5	7958166	7958508	DNase-seq
Chr5	7959563	7960304	DNase-seq
Chr5	7960799	7961996	DNase-seq
Chr5	7971870	7972230	DNase-seq
Chr5	7981551	7982294	DNase-seq
Chr5	7984265	7985032	DNase-seq
Chr5	7985697	7986589	DNase-seq
Chr5	7987469	7987899	DNase-seq
Chr5	7992689	7993515	DNase-seq
Chr5	7996478	7997325	DNase-seq
Chr5	8000176	8001237	DNase-seq
Chr5	8005251	8006453	DNase-seq
Chr5	8008191	8008634	DNase-seq
Chr5	8011144	8011576	DNase-seq
Chr5	8020660	8020979	DNase-seq
Chr5	8021200	8021714	DNase-seq
Chr5	8022402	8022892	DNase-seq
Chr5	8024199	8024649	DNase-seq
Chr5	8028493	8028941	DNase-seq
Chr5	8029826	8030153	DNase-seq
Chr5	8030370	8030755	DNase-seq
Chr5	8037992	8038544	DNase-seq
Chr5	8038798	8039592	DNase-seq
Chr5	8040205	8040675	DNase-seq
Chr5	8042865	8043471	DNase-seq
Chr5	8043715	8044521	DNase-seq
Chr5	8048516	8048910	DNase-seq
Chr5	8049646	8050157	DNase-seq
Chr5	8057582	8058050	DNase-seq
Chr5	8058617	8059163	DNase-seq
Chr5	8061737	8062282	DNase-seq
Chr5	8062402	8062967	DNase-seq
Chr5	8064043	8064744	DNase-seq
Chr5	8066619	8066910	DNase-seq
Chr5	8068306	8068671	DNase-seq
Chr5	8073335	8074212	DNase-seq
Chr5	8074654	8074980	DNase-seq
Chr5	8076705	8077696	DNase-seq
Chr5	8079173	8079568	DNase-seq
Chr5	8082683	8083506	DNase-seq
Chr5	8085057	8086431	DNase-seq
Chr5	8089000	8089534	DNase-seq
Chr5	8089735	8090135	DNase-seq
Chr5	8096403	8097619	DNase-seq
Chr5	8104646	8105061	DNase-seq
Chr5	8107346	8107695	DNase-seq
Chr5	8110317	8110868	DNase-seq
Chr5	8112214	8112712	DNase-seq
Chr5	8114723	8115326	DNase-seq
Chr5	8115920	8116322	DNase-seq
Chr5	8116690	8117801	DNase-seq
Chr5	8118604	8119025	DNase-seq
Chr5	8119195	8120052	DNase-seq
Chr5	8120213	8120643	DNase-seq
Chr5	8127022	8127385	DNase-seq
Chr5	8128283	8129111	DNase-seq
Chr5	8132937	8133582	DNase-seq
Chr5	8134322	8134768	DNase-seq
Chr5	8135163	8135866	DNase-seq
Chr5	8139608	8140153	DNase-seq
Chr5	8140899	8142437	DNase-seq
Chr5	8144611	8145196	DNase-seq
Chr5	8149193	8150002	DNase-seq
Chr5	8150465	8151105	DNase-seq
Chr5	8154275	8154613	DNase-seq
Chr5	8155841	8156708	DNase-seq
Chr5	8157772	8158393	DNase-seq
Chr5	8162039	8162597	DNase-seq
Chr5	8163319	8163863	DNase-seq
Chr5	8164701	8165179	DNase-seq
Chr5	8167393	8167767	DNase-seq
Chr5	8172651	8173274	DNase-seq
Chr5	8175018	8175533	DNase-seq
Chr5	8180629	8181150	DNase-seq
Chr5	8181207	8181907	DNase-seq
Chr5	8183397	8183953	DNase-seq
Chr5	8186298	8186695	DNase-seq
Chr5	8187031	8187423	DNase-seq
Chr5	8188678	8189102	DNase-seq
Chr5	8191001	8191483	DNase-seq
Chr5	8191844	8192336	DNase-seq
Chr5	8195957	8196489	DNase-seq
Chr5	8196782	8197182	DNase-seq
Chr5	8199431	8200082	DNase-seq
Chr5	8203809	8204489	DNase-seq
Chr5	8218318	8218969	DNase-seq
Chr5	8226188	8226773	DNase-seq
Chr5	8227184	8227631	DNase-seq
Chr5	8229614	8230128	DNase-seq
Chr5	8231798	8232182	DNase-seq
Chr5	8234812	8235517	DNase-seq
Chr5	8235640	8236566	DNase-seq
Chr5	8244933	8245723	DNase-seq
Chr5	8251561	8252653	DNase-seq
Chr5	8263799	8264300	DNase-seq
Chr5	8265225	8265729	DNase-seq
Chr5	8266790	8267320	DNase-seq
Chr5	8267550	8267903	DNase-seq
Chr5	8268671	8269021	DNase-seq
Chr5	8270585	8270964	DNase-seq
Chr5	8275215	8276374	DNase-seq
Chr5	8277001	8277307	DNase-seq
Chr5	8278797	8279601	DNase-seq
Chr5	8282454	8283830	DNase-seq
Chr5	8284610	8285481	DNase-seq
Chr5	8286707	8287658	DNase-seq
Chr5	8295335	8295803	DNase-seq
Chr5	8296682	8297762	DNase-seq
Chr5	8298305	8298859	DNase-seq
Chr5	8308913	8310678	DNase-seq
Chr5	8319123	8319730	DNase-seq
Chr5	8321033	8321618	DNase-seq
Chr5	8323967	8324518	DNase-seq
Chr5	8325630	8326513	DNase-seq
Chr5	8326915	8327440	DNase-seq
Chr5	8330420	8331081	DNase-seq
Chr5	8332563	8333191	DNase-seq
Chr5	8336917	8337491	DNase-seq
Chr5	8337591	8337992	DNase-seq
Chr5	8339281	8339772	DNase-seq
Chr5	8342379	8343046	DNase-seq
Chr5	8348181	8348552	DNase-seq
Chr5	8354682	8355534	DNase-seq
Chr5	8356221	8357573	DNase-seq
Chr5	8358231	8358661	DNase-seq
Chr5	8364453	8365163	DNase-seq
Chr5	8365584	8366002	DNase-seq
Chr5	8366362	8367409	DNase-seq
Chr5	8368205	8368805	DNase-seq
Chr5	8371674	8372871	DNase-seq
Chr5	8378827	8379268	DNase-seq
Chr5	8381958	8382373	DNase-seq
Chr5	8382804	8383181	DNase-seq
Chr5	8400949	8401393	DNase-seq
Chr5	8405676	8406143	DNase-seq
Chr5	8410376	8410944	DNase-seq
Chr5	8411207	8412094	DNase-seq
Chr5	8416677	8418804	DNase-seq
Chr5	8421670	8422380	DNase-seq
Chr5	8428592	8429171	DNase-seq
Chr5	8430877	8432278	DNase-seq
Chr5	8436321	8436803	DNase-seq
Chr5	8440655	8441417	DNase-seq
Chr5	8443389	8443985	DNase-seq
Chr5	8447408	8447720	DNase-seq
Chr5	8448156	8448761	DNase-seq
Chr5	8448903	8449583	DNase-seq
Chr5	8449858	8451154	DNase-seq
Chr5	8455787	8456176	DNase-seq
Chr5	8458201	8458552	DNase-seq
Chr5	8459189	8460094	DNase-seq
Chr5	8460203	8460634	DNase-seq
Chr5	8461454	8461836	DNase-seq
Chr5	8467136	8468232	DNase-seq
Chr5	8468821	8469237	DNase-seq
Chr5	8470106	8470897	DNase-seq
Chr5	8475736	8476375	DNase-seq
Chr5	8476881	8477305	DNase-seq
Chr5	8480701	8481525	DNase-seq
Chr5	8484963	8485331	DNase-seq
Chr5	8489405	8490249	DNase-seq
Chr5	8491665	8492010	DNase-seq
Chr5	8492214	8492547	DNase-seq
Chr5	8494195	8494646	DNase-seq
Chr5	8500865	8501232	DNase-seq
Chr5	8508531	8509032	DNase-seq
Chr5	8512169	8512986	DNase-seq
Chr5	8515472	8515747	DNase-seq
Chr5	8516152	8516667	DNase-seq
Chr5	8516902	8517829	DNase-seq
Chr5	8523634	8524293	DNase-seq
Chr5	8524841	8525203	DNase-seq
Chr5	8534076	8534685	DNase-seq
Chr5	8535304	8536102	DNase-seq
Chr5	8537743	8538298	DNase-seq
Chr5	8541772	8542217	DNase-seq
Chr5	8545719	8546672	DNase-seq
Chr5	8550446	8551072	DNase-seq
Chr5	8552717	8553318	DNase-seq
Chr5	8558883	8559358	DNase-seq
Chr5	8563907	8564812	DNase-seq
Chr5	8566429	8566829	DNase-seq
Chr5	8567803	8569185	DNase-seq
Chr5	8569955	8570321	DNase-seq
Chr5	8584611	8585087	DNase-seq
Chr5	8588665	8589134	DNase-seq
Chr5	8589322	8590215	DNase-seq
Chr5	8590519	8590940	DNase-seq
Chr5	8591383	8591994	DNase-seq
Chr5	8597325	8597818	DNase-seq
Chr5	8602756	8603268	DNase-seq
Chr5	8608422	8609433	DNase-seq
Chr5	8610482	8611540	DNase-seq
Chr5	8615860	8616942	DNase-seq
Chr5	8627948	8628211	DNase-seq
Chr5	8633249	8633831	DNase-seq
Chr5	8634103	8634596	DNase-seq
Chr5	8635233	8636023	DNase-seq
Chr5	8642489	8644071	DNase-seq
Chr5	8647061	8647594	DNase-seq
Chr5	8648301	8649598	DNase-seq
Chr5	8657732	8658731	DNase-seq
Chr5	8666354	8667444	DNase-seq
Chr5	8678869	8679261	DNase-seq
Chr5	8680701	8681074	DNase-seq
Chr5	8681388	8681879	DNase-seq
Chr5	8687614	8688099	DNase-seq
Chr5	8706932	8707814	DNase-seq
Chr5	8716638	8717810	DNase-seq
Chr5	8723949	8724481	DNase-seq
Chr5	8731887	8732325	DNase-seq
Chr5	8736137	8736995	DNase-seq
Chr5	8739401	8740226	DNase-seq
Chr5	8742962	8743279	DNase-seq
Chr5	8746853	8747263	DNase-seq
Chr5	8749753	8750145	DNase-seq
Chr5	8750430	8751425	DNase-seq
Chr5	8752787	8753113	DNase-seq
Chr5	8753237	8754397	DNase-seq
Chr5	8756489	8756886	DNase-seq
Chr5	8758276	8759977	DNase-seq
Chr5	8760418	8760818	DNase-seq
Chr5	8773430	8775204	DNase-seq
Chr5	8781125	8781466	DNase-seq
Chr5	8783351	8783606	DNase-seq
Chr5	8786605	8787012	DNase-seq
Chr5	8787266	8788070	DNase-seq
Chr5	8788244	8788872	DNase-seq
Chr5	8791900	8792631	DNase-seq
Chr5	8794811	8796760	DNase-seq
Chr5	8805022	8805809	DNase-seq
Chr5	8806086	8806939	DNase-seq
Chr5	8821128	8821756	DNase-seq
Chr5	8823163	8824248	DNase-seq
Chr5	8843485	8843773	DNase-seq
Chr5	8848587	8849039	DNase-seq
Chr5	8856338	8857120	DNase-seq
Chr5	8863222	8863704	DNase-seq
Chr5	8864244	8865432	DNase-seq
Chr5	8867366	8867809	DNase-seq
Chr5	8867845	8868810	DNase-seq
Chr5	8869505	8869993	DNase-seq
Chr5	8873154	8873686	DNase-seq
Chr5	8876567	8877205	DNase-seq
Chr5	8881878	8882347	DNase-seq
Chr5	8882689	8883144	DNase-seq
Chr5	8883307	8884380	DNase-seq
Chr5	8888685	8890016	DNase-seq
Chr5	8890312	8890617	DNase-seq
Chr5	8894106	8895625	DNase-seq
Chr5	8896538	8896846	DNase-seq
Chr5	8900722	8901495	DNase-seq
Chr5	8901692	8902088	DNase-seq
Chr5	8903418	8903829	DNase-seq
Chr5	8906563	8907658	DNase-seq
Chr5	8908718	8910017	DNase-seq
Chr5	8913233	8914069	DNase-seq
Chr5	8914412	8914959	DNase-seq
Chr5	8915400	8916145	DNase-seq
Chr5	8927936	8928659	DNase-seq
Chr5	8929090	8930262	DNase-seq
Chr5	8933298	8934182	DNase-seq
Chr5	8936056	8936341	DNase-seq
Chr5	8937483	8938340	DNase-seq
Chr5	8947632	8949373	DNase-seq
Chr5	8952370	8952657	DNase-seq
Chr5	8953040	8955115	DNase-seq
Chr5	8963131	8963545	DNase-seq
Chr5	8965801	8967649	DNase-seq
Chr5	8972576	8973121	DNase-seq
Chr5	8973471	8974490	DNase-seq
Chr5	8978901	8979360	DNase-seq
Chr5	8986951	8987652	DNase-seq
Chr5	8997407	8997902	DNase-seq
Chr5	8998874	8999473	DNase-seq
Chr5	9004311	9005527	DNase-seq
Chr5	9010937	9011452	DNase-seq
Chr5	9012314	9012633	DNase-seq
Chr5	9016254	9016576	DNase-seq
Chr5	9022562	9023367	DNase-seq
Chr5	9033634	9034025	DNase-seq
Chr5	9037540	9038258	DNase-seq
Chr5	9038835	9040121	DNase-seq
Chr5	9042967	9044015	DNase-seq
Chr5	9050832	9051748	DNase-seq
Chr5	9051897	9053932	DNase-seq
Chr5	9054727	9055172	DNase-seq
Chr5	9057940	9058415	DNase-seq
Chr5	9061931	9062477	DNase-seq
Chr5	9063000	9063407	DNase-seq
Chr5	9067237	9067951	DNase-seq
Chr5	9076050	9076478	DNase-seq
Chr5	9077091	9077557	DNase-seq
Chr5	9085496	9086122	DNase-seq
Chr5	9092548	9093036	DNase-seq
Chr5	9094439	9094883	DNase-seq
Chr5	9098043	9098818	DNase-seq
Chr5	9103407	9104005	DNase-seq
Chr5	9105009	9105495	DNase-seq
Chr5	9108953	9109623	DNase-seq
Chr5	9111015	9111742	DNase-seq
Chr5	9112878	9113255	DNase-seq
Chr5	9117227	9117833	DNase-seq
Chr5	9118188	9118953	DNase-seq
Chr5	9128166	9128636	DNase-seq
Chr5	9137616	9138131	DNase-seq
Chr5	9139875	9140250	DNase-seq
Chr5	9143669	9144196	DNase-seq
Chr5	9149139	9149835	DNase-seq
Chr5	9152167	9152757	DNase-seq
Chr5	9152844	9153249	DNase-seq
Chr5	9157459	9158989	DNase-seq
Chr5	9160006	9160416	DNase-seq
Chr5	9163208	9163630	DNase-seq
Chr5	9173503	9174642	DNase-seq
Chr5	9182873	9183279	DNase-seq
Chr5	9183375	9184068	DNase-seq
Chr5	9184358	9184662	DNase-seq
Chr5	9184868	9185300	DNase-seq
Chr5	9185679	9186011	DNase-seq
Chr5	9186150	9186514	DNase-seq
Chr5	9186897	9187461	DNase-seq
Chr5	9187816	9188184	DNase-seq
Chr5	9194099	9194499	DNase-seq
Chr5	9196816	9197439	DNase-seq
Chr5	9197536	9198677	DNase-seq
Chr5	9212003	9212443	DNase-seq
Chr5	9215754	9216174	DNase-seq
Chr5	9220483	9220886	DNase-seq
Chr5	9234635	9236262	DNase-seq
Chr5	9241513	9242063	DNase-seq
Chr5	9242382	9242787	DNase-seq
Chr5	9243964	9244568	DNase-seq
Chr5	9244813	9245272	DNase-seq
Chr5	9245837	9246285	DNase-seq
Chr5	9249257	9252905	DNase-seq
Chr5	9253046	9253703	DNase-seq
Chr5	9255750	9256243	DNase-seq
Chr5	9265641	9266030	DNase-seq
Chr5	9266556	9267567	DNase-seq
Chr5	9272413	9272829	DNase-seq
Chr5	9272902	9274144	DNase-seq
Chr5	9285375	9287351	DNase-seq
Chr5	9287518	9288075	DNase-seq
Chr5	9295476	9296171	DNase-seq
Chr5	9305538	9306025	DNase-seq
Chr5	9306377	9307889	DNase-seq
Chr5	9308382	9309056	DNase-seq
Chr5	9312003	9312297	DNase-seq
Chr5	9315234	9315695	DNase-seq
Chr5	9343793	9344928	DNase-seq
Chr5	9346380	9346743	DNase-seq
Chr5	9350785	9351336	DNase-seq
Chr5	9356069	9357449	DNase-seq
Chr5	9357791	9358192	DNase-seq
Chr5	9360445	9360788	DNase-seq
Chr5	9366621	9367034	DNase-seq
Chr5	9376043	9377117	DNase-seq
Chr5	9377274	9378906	DNase-seq
Chr5	9380726	9381089	DNase-seq
Chr5	9381942	9382339	DNase-seq
Chr5	9398005	9398492	DNase-seq
Chr5	9398933	9399467	DNase-seq
Chr5	9404423	9405428	DNase-seq
Chr5	9406837	9407131	DNase-seq
Chr5	9411240	9412989	DNase-seq
Chr5	9422983	9423540	DNase-seq
Chr5	9432376	9432815	DNase-seq
Chr5	9436079	9437043	DNase-seq
Chr5	9437795	9438226	DNase-seq
Chr5	9442185	9442694	DNase-seq
Chr5	9450976	9451512	DNase-seq
Chr5	9455720	9456325	DNase-seq
Chr5	9457865	9458434	DNase-seq
Chr5	9458534	9459315	DNase-seq
Chr5	9460373	9460737	DNase-seq
Chr5	9463665	9464873	DNase-seq
Chr5	9466317	9466956	DNase-seq
Chr5	9467965	9469088	DNase-seq
Chr5	9476517	9477356	DNase-seq
Chr5	9478051	9478521	DNase-seq
Chr5	9480083	9480682	DNase-seq
Chr5	9484790	9486194	DNase-seq
Chr5	9490280	9490804	DNase-seq
Chr5	9494016	9494760	DNase-seq
Chr5	9500183	9500584	DNase-seq
Chr5	9501156	9501719	DNase-seq
Chr5	9502391	9502856	DNase-seq
Chr5	9508685	9509908	DNase-seq
Chr5	9513243	9514357	DNase-seq
Chr5	9518626	9519183	DNase-seq
Chr5	9522674	9523585	DNase-seq
Chr5	9524856	9525330	DNase-seq
Chr5	9528106	9528601	DNase-seq
Chr5	9542543	9542904	DNase-seq
Chr5	9546572	9547390	DNase-seq
Chr5	9556231	9556625	DNase-seq
Chr5	9556784	9557365	DNase-seq
Chr5	9561365	9561707	DNase-seq
Chr5	9562104	9562738	DNase-seq
Chr5	9563778	9564288	DNase-seq
Chr5	9564746	9565677	DNase-seq
Chr5	9566152	9566485	DNase-seq
Chr5	9567178	9567441	DNase-seq
Chr5	9567952	9568444	DNase-seq
Chr5	9568568	9569041	DNase-seq
Chr5	9570591	9571005	DNase-seq
Chr5	9573789	9574185	DNase-seq
Chr5	9580576	9581140	DNase-seq
Chr5	9582443	9582758	DNase-seq
Chr5	9584973	9585403	DNase-seq
Chr5	9587232	9587914	DNase-seq
Chr5	9597655	9598060	DNase-seq
Chr5	9598876	9600949	DNase-seq
Chr5	9605567	9606151	DNase-seq
Chr5	9617690	9618348	DNase-seq
Chr5	9618484	9618917	DNase-seq
Chr5	9619128	9619466	DNase-seq
Chr5	9619532	9619884	DNase-seq
Chr5	9629720	9631076	DNase-seq
Chr5	9633439	9633983	DNase-seq
Chr5	9634561	9635012	DNase-seq
Chr5	9636574	9637388	DNase-seq
Chr5	9654947	9655409	DNase-seq
Chr5	9667161	9667946	DNase-seq
Chr5	9676212	9676693	DNase-seq
Chr5	9677895	9678408	DNase-seq
Chr5	9684029	9685295	DNase-seq
Chr5	9687293	9687728	DNase-seq
Chr5	9692103	9693049	DNase-seq
Chr5	9693390	9693740	DNase-seq
Chr5	9694446	9695332	DNase-seq
Chr5	9696491	9697232	DNase-seq
Chr5	9707992	9708383	DNase-seq
Chr5	9709117	9709588	DNase-seq
Chr5	9710922	9711270	DNase-seq
Chr5	9712008	9712617	DNase-seq
Chr5	9720923	9721212	DNase-seq
Chr5	9722650	9723573	DNase-seq
Chr5	9726609	9727203	DNase-seq
Chr5	9727545	9728830	DNase-seq
Chr5	9734874	9736189	DNase-seq
Chr5	9736728	9737259	DNase-seq
Chr5	9739683	9739997	DNase-seq
Chr5	9752467	9753413	DNase-seq
Chr5	9767952	9768333	DNase-seq
Chr5	9775971	9776435	DNase-seq
Chr5	9778778	9779173	DNase-seq
Chr5	9780452	9780900	DNase-seq
Chr5	9781310	9782421	DNase-seq
Chr5	9787497	9789161	DNase-seq
Chr5	9792971	9793451	DNase-seq
Chr5	9793830	9794537	DNase-seq
Chr5	9797724	9798485	DNase-seq
Chr5	9804099	9805051	DNase-seq
Chr5	9811953	9812685	DNase-seq
Chr5	9812913	9813631	DNase-seq
Chr5	9816942	9817310	DNase-seq
Chr5	9819475	9820100	DNase-seq
Chr5	9820263	9820765	DNase-seq
Chr5	9821432	9822693	DNase-seq
Chr5	9823507	9824025	DNase-seq
Chr5	9828198	9829246	DNase-seq
Chr5	9832387	9832956	DNase-seq
Chr5	9840954	9841904	DNase-seq
Chr5	9845477	9845891	DNase-seq
Chr5	9860510	9860932	DNase-seq
Chr5	9861656	9862822	DNase-seq
Chr5	9863550	9864267	DNase-seq
Chr5	9869486	9869864	DNase-seq
Chr5	9871223	9871660	DNase-seq
Chr5	9873948	9874395	DNase-seq
Chr5	9876053	9876536	DNase-seq
Chr5	9878901	9880117	DNase-seq
Chr5	9880832	9881688	DNase-seq
Chr5	9889538	9889916	DNase-seq
Chr5	9891242	9891887	DNase-seq
Chr5	9893124	9894077	DNase-seq
Chr5	9894775	9895269	DNase-seq
Chr5	9895550	9896833	DNase-seq
Chr5	9901926	9902213	DNase-seq
Chr5	9902665	9903597	DNase-seq
Chr5	9904490	9904996	DNase-seq
Chr5	9905505	9905809	DNase-seq
Chr5	9906237	9906641	DNase-seq
Chr5	9906762	9907562	DNase-seq
Chr5	9907877	9908186	DNase-seq
Chr5	9908767	9909898	DNase-seq
Chr5	9913107	9913869	DNase-seq
Chr5	9915137	9915902	DNase-seq
Chr5	9916321	9916854	DNase-seq
Chr5	9917182	9917895	DNase-seq
Chr5	9940137	9941250	DNase-seq
Chr5	9941979	9942783	DNase-seq
Chr5	9942999	9943446	DNase-seq
Chr5	9943861	9944596	DNase-seq
Chr5	9949730	9950162	DNase-seq
Chr5	9950328	9951112	DNase-seq
Chr5	9951741	9952256	DNase-seq
Chr5	9953510	9954107	DNase-seq
Chr5	9956888	9957691	DNase-seq
Chr5	9958140	9958510	DNase-seq
Chr5	9958868	9959300	DNase-seq
Chr5	9966999	9967341	DNase-seq
Chr5	9974355	9974885	DNase-seq
Chr5	9976741	9977214	DNase-seq
Chr5	9981767	9982815	DNase-seq
Chr5	9982883	9984116	DNase-seq
Chr5	9987976	9988797	DNase-seq
Chr5	9991887	9992756	DNase-seq
Chr5	9995698	9997038	DNase-seq
Chr5	9997734	9998968	DNase-seq
Chr5	10003027	10003379	DNase-seq
Chr5	10004495	10005024	DNase-seq
Chr5	10010267	10010606	DNase-seq
Chr5	10014957	10015336	DNase-seq
Chr5	10015741	10016787	DNase-seq
Chr5	10024778	10025170	DNase-seq
Chr5	10029607	10030374	DNase-seq
Chr5	10037612	10039276	DNase-seq
Chr5	10044176	10044919	DNase-seq
Chr5	10055551	10056069	DNase-seq
Chr5	10094416	10094891	DNase-seq
Chr5	10095960	10096369	DNase-seq
Chr5	10098354	10100340	DNase-seq
Chr5	10103394	10104040	DNase-seq
Chr5	10104813	10105211	DNase-seq
Chr5	10105341	10106739	DNase-seq
Chr5	10109937	10110308	DNase-seq
Chr5	10112436	10112876	DNase-seq
Chr5	10112955	10113517	DNase-seq
Chr5	10113648	10114039	DNase-seq
Chr5	10114535	10114826	DNase-seq
Chr5	10115130	10115740	DNase-seq
Chr5	10126862	10127405	DNase-seq
Chr5	10129159	10130411	DNase-seq
Chr5	10131068	10132038	DNase-seq
Chr5	10132129	10132677	DNase-seq
Chr5	10132742	10133694	DNase-seq
Chr5	10136181	10136662	DNase-seq
Chr5	10139761	10140121	DNase-seq
Chr5	10141248	10141675	DNase-seq
Chr5	10141804	10142055	DNase-seq
Chr5	10144925	10145535	DNase-seq
Chr5	10145903	10146466	DNase-seq
Chr5	10146614	10147696	DNase-seq
Chr5	10150723	10151157	DNase-seq
Chr5	10156329	10156634	DNase-seq
Chr5	10162780	10163483	DNase-seq
Chr5	10169207	10169502	DNase-seq
Chr5	10179451	10179881	DNase-seq
Chr5	10181195	10181831	DNase-seq
Chr5	10182044	10182986	DNase-seq
Chr5	10189315	10190953	DNase-seq
Chr5	10192712	10193166	DNase-seq
Chr5	10199669	10201152	DNase-seq
Chr5	10201259	10201665	DNase-seq
Chr5	10201979	10202469	DNase-seq
Chr5	10203505	10204317	DNase-seq
Chr5	10204814	10205446	DNase-seq
Chr5	10207416	10207739	DNase-seq
Chr5	10209062	10209587	DNase-seq
Chr5	10212244	10212711	DNase-seq
Chr5	10213196	10213670	DNase-seq
Chr5	10219002	10220026	DNase-seq
Chr5	10220199	10221486	DNase-seq
Chr5	10223553	10223812	DNase-seq
Chr5	10224197	10224707	DNase-seq
Chr5	10227635	10227958	DNase-seq
Chr5	10228165	10229443	DNase-seq
Chr5	10229643	10231104	DNase-seq
Chr5	10235297	10236022	DNase-seq
Chr5	10241686	10242615	DNase-seq
Chr5	10245570	10246329	DNase-seq
Chr5	10248370	10249153	DNase-seq
Chr5	10251168	10251908	DNase-seq
Chr5	10253947	10254299	DNase-seq
Chr5	10255271	10256168	DNase-seq
Chr5	10259931	10260239	DNase-seq
Chr5	10261590	10262359	DNase-seq
Chr5	10275107	10275509	DNase-seq
Chr5	10278908	10280632	DNase-seq
Chr5	10283215	10283957	DNase-seq
Chr5	10284699	10285092	DNase-seq
Chr5	10286747	10287123	DNase-seq
Chr5	10292696	10293204	DNase-seq
Chr5	10294683	10295230	DNase-seq
Chr5	10301319	10302192	DNase-seq
Chr5	10316231	10316566	DNase-seq
Chr5	10317717	10318045	DNase-seq
Chr5	10318785	10319357	DNase-seq
Chr5	10319467	10319958	DNase-seq
Chr5	10333968	10334560	DNase-seq
Chr5	10335542	10336246	DNase-seq
Chr5	10336301	10337064	DNase-seq
Chr5	10337827	10338122	DNase-seq
Chr5	10339335	10339653	DNase-seq
Chr5	10348140	10348415	DNase-seq
Chr5	10365710	10367408	DNase-seq
Chr5	10374907	10375472	DNase-seq
Chr5	10376608	10377103	DNase-seq
Chr5	10379222	10381226	DNase-seq
Chr5	10381625	10381942	DNase-seq
Chr5	10398080	10398572	DNase-seq
Chr5	10399606	10400039	DNase-seq
Chr5	10400955	10401378	DNase-seq
Chr5	10407496	10408029	DNase-seq
Chr5	10409391	10409729	DNase-seq
Chr5	10417909	10418314	DNase-seq
Chr5	10422395	10422766	DNase-seq
Chr5	10426641	10427069	DNase-seq
Chr5	10430222	10430717	DNase-seq
Chr5	10431448	10432305	DNase-seq
Chr5	10439266	10439643	DNase-seq
Chr5	10445015	10445495	DNase-seq
Chr5	10454465	10455154	DNase-seq
Chr5	10464198	10464564	DNase-seq
Chr5	10466820	10467592	DNase-seq
Chr5	10472211	10473001	DNase-seq
Chr5	10476335	10476920	DNase-seq
Chr5	10477713	10479046	DNase-seq
Chr5	10489670	10489972	DNase-seq
Chr5	10494490	10494869	DNase-seq
Chr5	10495271	10495609	DNase-seq
Chr5	10497199	10498568	DNase-seq
Chr5	10501908	10502480	DNase-seq
Chr5	10503590	10503991	DNase-seq
Chr5	10511703	10512289	DNase-seq
Chr5	10513843	10514448	DNase-seq
Chr5	10518146	10518637	DNase-seq
Chr5	10521254	10521910	DNase-seq
Chr5	10524762	10526217	DNase-seq
Chr5	10540534	10542095	DNase-seq
Chr5	10546597	10547034	DNase-seq
Chr5	10547865	10548580	DNase-seq
Chr5	10548710	10549356	DNase-seq
Chr5	10551760	10552970	DNase-seq
Chr5	10566689	10567075	DNase-seq
Chr5	10575406	10575980	DNase-seq
Chr5	10577712	10578359	DNase-seq
Chr5	10579440	10579771	DNase-seq
Chr5	10581537	10582055	DNase-seq
Chr5	10583927	10584416	DNase-seq
Chr5	10589579	10590185	DNase-seq
Chr5	10590518	10591295	DNase-seq
Chr5	10592608	10593128	DNase-seq
Chr5	10594789	10595357	DNase-seq
Chr5	10595900	10596306	DNase-seq
Chr5	10597836	10598764	DNase-seq
Chr5	10605203	10605850	DNase-seq
Chr5	10605980	10606980	DNase-seq
Chr5	10607342	10608016	DNase-seq
Chr5	10612273	10612768	DNase-seq
Chr5	10614926	10615241	DNase-seq
Chr5	10622941	10623320	DNase-seq
Chr5	10632253	10633897	DNase-seq
Chr5	10637867	10638298	DNase-seq
Chr5	10638635	10639022	DNase-seq
Chr5	10639407	10639948	DNase-seq
Chr5	10640982	10641653	DNase-seq
Chr5	10642382	10642738	DNase-seq
Chr5	10645278	10645588	DNase-seq
Chr5	10647058	10647500	DNase-seq
Chr5	10647747	10648309	DNase-seq
Chr5	10655385	10655778	DNase-seq
Chr5	10662169	10662796	DNase-seq
Chr5	10662924	10663727	DNase-seq
Chr5	10664126	10664560	DNase-seq
Chr5	10667526	10668904	DNase-seq
Chr5	10669285	10669683	DNase-seq
Chr5	10682982	10683658	DNase-seq
Chr5	10684352	10684768	DNase-seq
Chr5	10689712	10690212	DNase-seq
Chr5	10702272	10702689	DNase-seq
Chr5	10708509	10708896	DNase-seq
Chr5	10713039	10713315	DNase-seq
Chr5	10719399	10719861	DNase-seq
Chr5	10727802	10729360	DNase-seq
Chr5	10729566	10729884	DNase-seq
Chr5	10729958	10730227	DNase-seq
Chr5	10732752	10733083	DNase-seq
Chr5	10733173	10734705	DNase-seq
Chr5	10738635	10739031	DNase-seq
Chr5	10739187	10740003	DNase-seq
Chr5	10740202	10740555	DNase-seq
Chr5	10743291	10743628	DNase-seq
Chr5	10745577	10746048	DNase-seq
Chr5	10746704	10747104	DNase-seq
Chr5	10756553	10756881	DNase-seq
Chr5	10758202	10758671	DNase-seq
Chr5	10765651	10766265	DNase-seq
Chr5	10766441	10767255	DNase-seq
Chr5	10767850	10768095	DNase-seq
Chr5	10768904	10769489	DNase-seq
Chr5	10770166	10770434	DNase-seq
Chr5	10770731	10771345	DNase-seq
Chr5	10774562	10775308	DNase-seq
Chr5	10778049	10778699	DNase-seq
Chr5	10781787	10782486	DNase-seq
Chr5	10782901	10783823	DNase-seq
Chr5	10785289	10785722	DNase-seq
Chr5	10785942	10786384	DNase-seq
Chr5	10786892	10787404	DNase-seq
Chr5	10793776	10794107	DNase-seq
Chr5	10794702	10795172	DNase-seq
Chr5	10795437	10795863	DNase-seq
Chr5	10796604	10796933	DNase-seq
Chr5	10797781	10798249	DNase-seq
Chr5	10802083	10802970	DNase-seq
Chr5	10807283	10807678	DNase-seq
Chr5	10809191	10809584	DNase-seq
Chr5	10812269	10812626	DNase-seq
Chr5	10816613	10817184	DNase-seq
Chr5	10817544	10818553	DNase-seq
Chr5	10818678	10819266	DNase-seq
Chr5	10819561	10819929	DNase-seq
Chr5	10820230	10820555	DNase-seq
Chr5	10823352	10823987	DNase-seq
Chr5	10824539	10825745	DNase-seq
Chr5	10832781	10833059	DNase-seq
Chr5	10838704	10839024	DNase-seq
Chr5	10839209	10839934	DNase-seq
Chr5	10842776	10843138	DNase-seq
Chr5	10844584	10844853	DNase-seq
Chr5	10845145	10845601	DNase-seq
Chr5	10856702	10857187	DNase-seq
Chr5	10862303	10863269	DNase-seq
Chr5	10877343	10877719	DNase-seq
Chr5	10884692	10886063	DNase-seq
Chr5	10886671	10886957	DNase-seq
Chr5	10887564	10888756	DNase-seq
Chr5	10889438	10891823	DNase-seq
Chr5	10920838	10921112	DNase-seq
Chr5	10923203	10923720	DNase-seq
Chr5	10930560	10931436	DNase-seq
Chr5	10933852	10934739	DNase-seq
Chr5	10940345	10941366	DNase-seq
Chr5	10941939	10942488	DNase-seq
Chr5	10942973	10943374	DNase-seq
Chr5	10946553	10947653	DNase-seq
Chr5	10948265	10948934	DNase-seq
Chr5	10951990	10953013	DNase-seq
Chr5	10953559	10954085	DNase-seq
Chr5	10957042	10957888	DNase-seq
Chr5	10961282	10961665	DNase-seq
Chr5	10962140	10962690	DNase-seq
Chr5	10962838	10963224	DNase-seq
Chr5	10963825	10964863	DNase-seq
Chr5	10964964	10965289	DNase-seq
Chr5	10965581	10965926	DNase-seq
Chr5	10968932	10969559	DNase-seq
Chr5	10969680	10970612	DNase-seq
Chr5	10972225	10972511	DNase-seq
Chr5	10974192	10977027	DNase-seq
Chr5	10997990	10998712	DNase-seq
Chr5	11001132	11001630	DNase-seq
Chr5	11001959	11002646	DNase-seq
Chr5	11004131	11004441	DNase-seq
Chr5	11006685	11007506	DNase-seq
Chr5	11011958	11012353	DNase-seq
Chr5	11012814	11013482	DNase-seq
Chr5	11014918	11015316	DNase-seq
Chr5	11016376	11017222	DNase-seq
Chr5	11023263	11023702	DNase-seq
Chr5	11023792	11024225	DNase-seq
Chr5	11028009	11028595	DNase-seq
Chr5	11031068	11031487	DNase-seq
Chr5	11041921	11042438	DNase-seq
Chr5	11043249	11043803	DNase-seq
Chr5	11043993	11044587	DNase-seq
Chr5	11045105	11045558	DNase-seq
Chr5	11045812	11046396	DNase-seq
Chr5	11047383	11047843	DNase-seq
Chr5	11048218	11049198	DNase-seq
Chr5	11049849	11050616	DNase-seq
Chr5	11055191	11056975	DNase-seq
Chr5	11067475	11067826	DNase-seq
Chr5	11068093	11068577	DNase-seq
Chr5	11068821	11069504	DNase-seq
Chr5	11069777	11070795	DNase-seq
Chr5	11071516	11072425	DNase-seq
Chr5	11076746	11077729	DNase-seq
Chr5	11078368	11078808	DNase-seq
Chr5	11080144	11080625	DNase-seq
Chr5	11081684	11081978	DNase-seq
Chr5	11082732	11083162	DNase-seq
Chr5	11083461	11083810	DNase-seq
Chr5	11085519	11086134	DNase-seq
Chr5	11086551	11087119	DNase-seq
Chr5	11090372	11090805	DNase-seq
Chr5	11091253	11091539	DNase-seq
Chr5	11094927	11095395	DNase-seq
Chr5	11096135	11096488	DNase-seq
Chr5	11096900	11098244	DNase-seq
Chr5	11100792	11101247	DNase-seq
Chr5	11102702	11103593	DNase-seq
Chr5	11107309	11108047	DNase-seq
Chr5	11108133	11109603	DNase-seq
Chr5	11112808	11113114	DNase-seq
Chr5	11116093	11116627	DNase-seq
Chr5	11116757	11117270	DNase-seq
Chr5	11118285	11118856	DNase-seq
Chr5	11122252	11122761	DNase-seq
Chr5	11124327	11124583	DNase-seq
Chr5	11126381	11126809	DNase-seq
Chr5	11126987	11127225	DNase-seq
Chr5	11128025	11129575	DNase-seq
Chr5	11130802	11131247	DNase-seq
Chr5	11132509	11133214	DNase-seq
Chr5	11138566	11139543	DNase-seq
Chr5	11143007	11143424	DNase-seq
Chr5	11144721	11145303	DNase-seq
Chr5	11146156	11146539	DNase-seq
Chr5	11149042	11149754	DNase-seq
Chr5	11150007	11150617	DNase-seq
Chr5	11151891	11152226	DNase-seq
Chr5	11153509	11153955	DNase-seq
Chr5	11157201	11157485	DNase-seq
Chr5	11160849	11162159	DNase-seq
Chr5	11162375	11163966	DNase-seq
Chr5	11168896	11169460	DNase-seq
Chr5	11169879	11170355	DNase-seq
Chr5	11171433	11171865	DNase-seq
Chr5	11176147	11176650	DNase-seq
Chr5	11179631	11180532	DNase-seq
Chr5	11181126	11181439	DNase-seq
Chr5	11184575	11188897	DNase-seq
Chr5	11193726	11194333	DNase-seq
Chr5	11195409	11196297	DNase-seq
Chr5	11199099	11199730	DNase-seq
Chr5	11200648	11201015	DNase-seq
Chr5	11202341	11202725	DNase-seq
Chr5	11204361	11204937	DNase-seq
Chr5	11206655	11206975	DNase-seq
Chr5	11207776	11208205	DNase-seq
Chr5	11212965	11213816	DNase-seq
Chr5	11214599	11216803	DNase-seq
Chr5	11217090	11217523	DNase-seq
Chr5	11218795	11219211	DNase-seq
Chr5	11224494	11224827	DNase-seq
Chr5	11227108	11228078	DNase-seq
Chr5	11228427	11228754	DNase-seq
Chr5	11231651	11231999	DNase-seq
Chr5	11270966	11271767	DNase-seq
Chr5	11272119	11273350	DNase-seq
Chr5	11274186	11274581	DNase-seq
Chr5	11285516	11286645	DNase-seq
Chr5	11287099	11287473	DNase-seq
Chr5	11289737	11290051	DNase-seq
Chr5	11293296	11293616	DNase-seq
Chr5	11294426	11295046	DNase-seq
Chr5	11295518	11296487	DNase-seq
Chr5	11299428	11299933	DNase-seq
Chr5	11300367	11300655	DNase-seq
Chr5	11302111	11303226	DNase-seq
Chr5	11306683	11307218	DNase-seq
Chr5	11309607	11310321	DNase-seq
Chr5	11310922	11311190	DNase-seq
Chr5	11320657	11320933	DNase-seq
Chr5	11321619	11322229	DNase-seq
Chr5	11323929	11325250	DNase-seq
Chr5	11325308	11325927	DNase-seq
Chr5	11326025	11326663	DNase-seq
Chr5	11328167	11328884	DNase-seq
Chr5	11329343	11329890	DNase-seq
Chr5	11331204	11331783	DNase-seq
Chr5	11338367	11340020	DNase-seq
Chr5	11340599	11341018	DNase-seq
Chr5	11345905	11346202	DNase-seq
Chr5	11348141	11348795	DNase-seq
Chr5	11350853	11352151	DNase-seq
Chr5	11352544	11353472	DNase-seq
Chr5	11353610	11354023	DNase-seq
Chr5	11358655	11359349	DNase-seq
Chr5	11360020	11360382	DNase-seq
Chr5	11361915	11362179	DNase-seq
Chr5	11364566	11365130	DNase-seq
Chr5	11365861	11366546	DNase-seq
Chr5	11371304	11372722	DNase-seq
Chr5	11374955	11375550	DNase-seq
Chr5	11376549	11377148	DNase-seq
Chr5	11382074	11382366	DNase-seq
Chr5	11390954	11393946	DNase-seq
Chr5	11396438	11396675	DNase-seq
Chr5	11398115	11398654	DNase-seq
Chr5	11399197	11399513	DNase-seq
Chr5	11401578	11402058	DNase-seq
Chr5	11402802	11403986	DNase-seq
Chr5	11408037	11408844	DNase-seq
Chr5	11409621	11410399	DNase-seq
Chr5	11411223	11412325	DNase-seq
Chr5	11413551	11413953	DNase-seq
Chr5	11421125	11421696	DNase-seq
Chr5	11423001	11423619	DNase-seq
Chr5	11425485	11425929	DNase-seq
Chr5	11426143	11426538	DNase-seq
Chr5	11428419	11429176	DNase-seq
Chr5	11429399	11429949	DNase-seq
Chr5	11430325	11430830	DNase-seq
Chr5	11431475	11431767	DNase-seq
Chr5	11432546	11432902	DNase-seq
Chr5	11435169	11435496	DNase-seq
Chr5	11435940	11436568	DNase-seq
Chr5	11436867	11437539	DNase-seq
Chr5	11438510	11439112	DNase-seq
Chr5	11440370	11440714	DNase-seq
Chr5	11456959	11457290	DNase-seq
Chr5	11460311	11461017	DNase-seq
Chr5	11461243	11462040	DNase-seq
Chr5	11466003	11466297	DNase-seq
Chr5	11467120	11468818	DNase-seq
Chr5	11469568	11469866	DNase-seq
Chr5	11472893	11473829	DNase-seq
Chr5	11480013	11480972	DNase-seq
Chr5	11481569	11482559	DNase-seq
Chr5	11484445	11484999	DNase-seq
Chr5	11487504	11488136	DNase-seq
Chr5	11498454	11498871	DNase-seq
Chr5	11503832	11504498	DNase-seq
Chr5	11504856	11505389	DNase-seq
Chr5	11505617	11506335	DNase-seq
Chr5	11506853	11507225	DNase-seq
Chr5	11509728	11510247	DNase-seq
Chr5	11510305	11512019	DNase-seq
Chr5	11512458	11512840	DNase-seq
Chr5	11517496	11517933	DNase-seq
Chr5	11519899	11520326	DNase-seq
Chr5	11521019	11522179	DNase-seq
Chr5	11527850	11528591	DNase-seq
Chr5	11530844	11531348	DNase-seq
Chr5	11533507	11533948	DNase-seq
Chr5	11534666	11534963	DNase-seq
Chr5	11535254	11537303	DNase-seq
Chr5	11537599	11537932	DNase-seq
Chr5	11549590	11549917	DNase-seq
Chr5	11550397	11550752	DNase-seq
Chr5	11555643	11556063	DNase-seq
Chr5	11559038	11559868	DNase-seq
Chr5	11564607	11564969	DNase-seq
Chr5	11565323	11565965	DNase-seq
Chr5	11567706	11568208	DNase-seq
Chr5	11569449	11569893	DNase-seq
Chr5	11570631	11571101	DNase-seq
Chr5	11575454	11576532	DNase-seq
Chr5	11576767	11577064	DNase-seq
Chr5	11578073	11578492	DNase-seq
Chr5	11578692	11579644	DNase-seq
Chr5	11581382	11582349	DNase-seq
Chr5	11582518	11583958	DNase-seq
Chr5	11585662	11586111	DNase-seq
Chr5	11589181	11589756	DNase-seq
Chr5	11591568	11591851	DNase-seq
Chr5	11592946	11593985	DNase-seq
Chr5	11594043	11595194	DNase-seq
Chr5	11600637	11601673	DNase-seq
Chr5	11601918	11603803	DNase-seq
Chr5	11607373	11607830	DNase-seq
Chr5	11612063	11612763	DNase-seq
Chr5	11613831	11614214	DNase-seq
Chr5	11615307	11615735	DNase-seq
Chr5	11616048	11616397	DNase-seq
Chr5	11619185	11620284	DNase-seq
Chr5	11620859	11621344	DNase-seq
Chr5	11624485	11624969	DNase-seq
Chr5	11625606	11626423	DNase-seq
Chr5	11627927	11628625	DNase-seq
Chr5	11630010	11630346	DNase-seq
Chr5	11630870	11631157	DNase-seq
Chr5	11637175	11637797	DNase-seq
Chr5	11641239	11641485	DNase-seq
Chr5	11641731	11642195	DNase-seq
Chr5	11642256	11642894	DNase-seq
Chr5	11644526	11645754	DNase-seq
Chr5	11645859	11646403	DNase-seq
Chr5	11651947	11652568	DNase-seq
Chr5	11655823	11656338	DNase-seq
Chr5	11657839	11659642	DNase-seq
Chr5	11667325	11667660	DNase-seq
Chr5	11686071	11686474	DNase-seq
Chr5	11687191	11687658	DNase-seq
Chr5	11689503	11692129	DNase-seq
Chr5	11693813	11694696	DNase-seq
Chr5	11694935	11695380	DNase-seq
Chr5	11696689	11697229	DNase-seq
Chr5	11701850	11704373	DNase-seq
Chr5	11705149	11705457	DNase-seq
Chr5	11708099	11708450	DNase-seq
Chr5	11708657	11709386	DNase-seq
Chr5	11709885	11710432	DNase-seq
Chr5	11713079	11713560	DNase-seq
Chr5	11715345	11715723	DNase-seq
Chr5	11716824	11717150	DNase-seq
Chr5	11717523	11717821	DNase-seq
Chr5	11723279	11724936	DNase-seq
Chr5	11726103	11728408	DNase-seq
Chr5	11728493	11729498	DNase-seq
Chr5	11732047	11732655	DNase-seq
Chr5	11733457	11733948	DNase-seq
Chr5	11734420	11735367	DNase-seq
Chr5	11735501	11736269	DNase-seq
Chr5	11742509	11742962	DNase-seq
Chr5	11744686	11745986	DNase-seq
Chr5	11746320	11747816	DNase-seq
Chr5	11754418	11754933	DNase-seq
Chr5	11762495	11763143	DNase-seq
Chr5	11767377	11768762	DNase-seq
Chr5	11769922	11770218	DNase-seq
Chr5	11770695	11771120	DNase-seq
Chr5	11771489	11771745	DNase-seq
Chr5	11772100	11772376	DNase-seq
Chr5	11774222	11774628	DNase-seq
Chr5	11778357	11779484	DNase-seq
Chr5	11781139	11781650	DNase-seq
Chr5	11783858	11784509	DNase-seq
Chr5	11798019	11798466	DNase-seq
Chr5	11800293	11801612	DNase-seq
Chr5	11802387	11803184	DNase-seq
Chr5	11805063	11805305	DNase-seq
Chr5	11807621	11808107	DNase-seq
Chr5	11809767	11810159	DNase-seq
Chr5	11811426	11811917	DNase-seq
Chr5	11813727	11814689	DNase-seq
Chr5	11815180	11816415	DNase-seq
Chr5	11819020	11819637	DNase-seq
Chr5	11820892	11821514	DNase-seq
Chr5	11830851	11831602	DNase-seq
Chr5	11832705	11833178	DNase-seq
Chr5	11833249	11834391	DNase-seq
Chr5	11836106	11837213	DNase-seq
Chr5	11837832	11838699	DNase-seq
Chr5	11840578	11841106	DNase-seq
Chr5	11842387	11842757	DNase-seq
Chr5	11842953	11843997	DNase-seq
Chr5	11845657	11847400	DNase-seq
Chr5	11847452	11848344	DNase-seq
Chr5	11850139	11850823	DNase-seq
Chr5	11904794	11905439	DNase-seq
Chr5	11907044	11908267	DNase-seq
Chr5	11908940	11909213	DNase-seq
Chr5	11913033	11913314	DNase-seq
Chr5	11914660	11915450	DNase-seq
Chr5	11916855	11917343	DNase-seq
Chr5	11918547	11919189	DNase-seq
Chr5	11924250	11924786	DNase-seq
Chr5	11926438	11927116	DNase-seq
Chr5	11935299	11935952	DNase-seq
Chr5	11936373	11936878	DNase-seq
Chr5	11937153	11938162	DNase-seq
Chr5	11940398	11941130	DNase-seq
Chr5	11941297	11943077	DNase-seq
Chr5	11944889	11945817	DNase-seq
Chr5	11956560	11956942	DNase-seq
Chr5	11961232	11961726	DNase-seq
Chr5	11976071	11976511	DNase-seq
Chr5	11980561	11981022	DNase-seq
Chr5	11985369	11986159	DNase-seq
Chr5	11986325	11986953	DNase-seq
Chr5	11987384	11987922	DNase-seq
Chr5	11989538	11990335	DNase-seq
Chr5	11990549	11991391	DNase-seq
Chr5	11992927	11993392	DNase-seq
Chr5	11997127	11997356	DNase-seq
Chr5	11997919	11998799	DNase-seq
Chr5	12000952	12001449	DNase-seq
Chr5	12001505	12002067	DNase-seq
Chr5	12003794	12004248	DNase-seq
Chr5	12007292	12007821	DNase-seq
Chr5	12009106	12009757	DNase-seq
Chr5	12009794	12010633	DNase-seq
Chr5	12012316	12013177	DNase-seq
Chr5	12013311	12015162	DNase-seq
Chr5	12017016	12017469	DNase-seq
Chr5	12020857	12021262	DNase-seq
Chr5	12030422	12030913	DNase-seq
Chr5	12032600	12034437	DNase-seq
Chr5	12034786	12035171	DNase-seq
Chr5	12039594	12040874	DNase-seq
Chr5	12046758	12047093	DNase-seq
Chr5	12049684	12050419	DNase-seq
Chr5	12069228	12070494	DNase-seq
Chr5	12070789	12071409	DNase-seq
Chr5	12073212	12073547	DNase-seq
Chr5	12074015	12074628	DNase-seq
Chr5	12076876	12077319	DNase-seq
Chr5	12077867	12078297	DNase-seq
Chr5	12078430	12078876	DNase-seq
Chr5	12088137	12088714	DNase-seq
Chr5	12097284	12097719	DNase-seq
Chr5	12098143	12098473	DNase-seq
Chr5	12098939	12099570	DNase-seq
Chr5	12100353	12100957	DNase-seq
Chr5	12102695	12103824	DNase-seq
Chr5	12108685	12109004	DNase-seq
Chr5	12109120	12110364	DNase-seq
Chr5	12112161	12112529	DNase-seq
Chr5	12115352	12115843	DNase-seq
Chr5	12119114	12119582	DNase-seq
Chr5	12119641	12120036	DNase-seq
Chr5	12121902	12122395	DNase-seq
Chr5	12123457	12124376	DNase-seq
Chr5	12124793	12125083	DNase-seq
Chr5	12125849	12126326	DNase-seq
Chr5	12128099	12128886	DNase-seq
Chr5	12129633	12130223	DNase-seq
Chr5	12131952	12132529	DNase-seq
Chr5	12132664	12133442	DNase-seq
Chr5	12133597	12133902	DNase-seq
Chr5	12136255	12136534	DNase-seq
Chr5	12137560	12137876	DNase-seq
Chr5	12138864	12139181	DNase-seq
Chr5	12140486	12140813	DNase-seq
Chr5	12142683	12143307	DNase-seq
Chr5	12143369	12145445	DNase-seq
Chr5	12147520	12148076	DNase-seq
Chr5	12148324	12148750	DNase-seq
Chr5	12150066	12150644	DNase-seq
Chr5	12153673	12154603	DNase-seq
Chr5	12154743	12155899	DNase-seq
Chr5	12158842	12159376	DNase-seq
Chr5	12161030	12161436	DNase-seq
Chr5	12164822	12165396	DNase-seq
Chr5	12165655	12167157	DNase-seq
Chr5	12168942	12169424	DNase-seq
Chr5	12171880	12172296	DNase-seq
Chr5	12177380	12177648	DNase-seq
Chr5	12177892	12178322	DNase-seq
Chr5	12178752	12180965	DNase-seq
Chr5	12181169	12181750	DNase-seq
Chr5	12185316	12185697	DNase-seq
Chr5	12187609	12188179	DNase-seq
Chr5	12189388	12189725	DNase-seq
Chr5	12190096	12190899	DNase-seq
Chr5	12191150	12191811	DNase-seq
Chr5	12191957	12192366	DNase-seq
Chr5	12193079	12193585	DNase-seq
Chr5	12194126	12194381	DNase-seq
Chr5	12196550	12198468	DNase-seq
Chr5	12204641	12205359	DNase-seq
Chr5	12208712	12210000	DNase-seq
Chr5	12211688	12212184	DNase-seq
Chr5	12213904	12214300	DNase-seq
Chr5	12220270	12220531	DNase-seq
Chr5	12222915	12223630	DNase-seq
Chr5	12225397	12225857	DNase-seq
Chr5	12227018	12227425	DNase-seq
Chr5	12233381	12233638	DNase-seq
Chr5	12237375	12238315	DNase-seq
Chr5	12238508	12240075	DNase-seq
Chr5	12244874	12246530	DNase-seq
Chr5	12248680	12249234	DNase-seq
Chr5	12250206	12250671	DNase-seq
Chr5	12251338	12251844	DNase-seq
Chr5	12255893	12256281	DNase-seq
Chr5	12256759	12257554	DNase-seq
Chr5	12257654	12258023	DNase-seq
Chr5	12258279	12258783	DNase-seq
Chr5	12258837	12259252	DNase-seq
Chr5	12263137	12265240	DNase-seq
Chr5	12273028	12273956	DNase-seq
Chr5	12279829	12280292	DNase-seq
Chr5	12282099	12283480	DNase-seq
Chr5	12283660	12284010	DNase-seq
Chr5	12288736	12289163	DNase-seq
Chr5	12289227	12290174	DNase-seq
Chr5	12290560	12290870	DNase-seq
Chr5	12291634	12292412	DNase-seq
Chr5	12293017	12294073	DNase-seq
Chr5	12295891	12296425	DNase-seq
Chr5	12297056	12297442	DNase-seq
Chr5	12297778	12299265	DNase-seq
Chr5	12318196	12321264	DNase-seq
Chr5	12324191	12324792	DNase-seq
Chr5	12326749	12327279	DNase-seq
Chr5	12327423	12328534	DNase-seq
Chr5	12333042	12334325	DNase-seq
Chr5	12336612	12337080	DNase-seq
Chr5	12340227	12341878	DNase-seq
Chr5	12342395	12342880	DNase-seq
Chr5	12347167	12349197	DNase-seq
Chr5	12349820	12350428	DNase-seq
Chr5	12351066	12351495	DNase-seq
Chr5	12352588	12352904	DNase-seq
Chr5	12356188	12356681	DNase-seq
Chr5	12361873	12362679	DNase-seq
Chr5	12364210	12364498	DNase-seq
Chr5	12366220	12366721	DNase-seq
Chr5	12367456	12368054	DNase-seq
Chr5	12368160	12369359	DNase-seq
Chr5	12371346	12371711	DNase-seq
Chr5	12372971	12373247	DNase-seq
Chr5	12373870	12374619	DNase-seq
Chr5	12375077	12375364	DNase-seq
Chr5	12378750	12379419	DNase-seq
Chr5	12380622	12381464	DNase-seq
Chr5	12382279	12382987	DNase-seq
Chr5	12386343	12387089	DNase-seq
Chr5	12387969	12388916	DNase-seq
Chr5	12396164	12396782	DNase-seq
Chr5	12397465	12397782	DNase-seq
Chr5	12397991	12398839	DNase-seq
Chr5	12398974	12399711	DNase-seq
Chr5	12401320	12402502	DNase-seq
Chr5	12402725	12403524	DNase-seq
Chr5	12408020	12408434	DNase-seq
Chr5	12410163	12410742	DNase-seq
Chr5	12413490	12414142	DNase-seq
Chr5	12416873	12417844	DNase-seq
Chr5	12423352	12423743	DNase-seq
Chr5	12427496	12428162	DNase-seq
Chr5	12428551	12431219	DNase-seq
Chr5	12434570	12435316	DNase-seq
Chr5	12435596	12436350	DNase-seq
Chr5	12437478	12438026	DNase-seq
Chr5	12442246	12442795	DNase-seq
Chr5	12443643	12443926	DNase-seq
Chr5	12444713	12445192	DNase-seq
Chr5	12445640	12445975	DNase-seq
Chr5	12448032	12448385	DNase-seq
Chr5	12455376	12456782	DNase-seq
Chr5	12456927	12457243	DNase-seq
Chr5	12458706	12459071	DNase-seq
Chr5	12461114	12461733	DNase-seq
Chr5	12465087	12465573	DNase-seq
Chr5	12466784	12467310	DNase-seq
Chr5	12468935	12469382	DNase-seq
Chr5	12470069	12470729	DNase-seq
Chr5	12472299	12472681	DNase-seq
Chr5	12474080	12475961	DNase-seq
Chr5	12476162	12476720	DNase-seq
Chr5	12479294	12479601	DNase-seq
Chr5	12480959	12481337	DNase-seq
Chr5	12487904	12488300	DNase-seq
Chr5	12488491	12489273	DNase-seq
Chr5	12492736	12493066	DNase-seq
Chr5	12494396	12495002	DNase-seq
Chr5	12502033	12503490	DNase-seq
Chr5	12505205	12505839	DNase-seq
Chr5	12506151	12506797	DNase-seq
Chr5	12507207	12507696	DNase-seq
Chr5	12513054	12514495	DNase-seq
Chr5	12516906	12517381	DNase-seq
Chr5	12518390	12518908	DNase-seq
Chr5	12520558	12521238	DNase-seq
Chr5	12521323	12521692	DNase-seq
Chr5	12522653	12523046	DNase-seq
Chr5	12527661	12529010	DNase-seq
Chr5	12530674	12531138	DNase-seq
Chr5	12533551	12533967	DNase-seq
Chr5	12534129	12534697	DNase-seq
Chr5	12535054	12535750	DNase-seq
Chr5	12536203	12536889	DNase-seq
Chr5	12540708	12541469	DNase-seq
Chr5	12549132	12549620	DNase-seq
Chr5	12549708	12550429	DNase-seq
Chr5	12550844	12551765	DNase-seq
Chr5	12560045	12560599	DNase-seq
Chr5	12561270	12561678	DNase-seq
Chr5	12562827	12563152	DNase-seq
Chr5	12570330	12571220	DNase-seq
Chr5	12571516	12572339	DNase-seq
Chr5	12578042	12578453	DNase-seq
Chr5	12579248	12579517	DNase-seq
Chr5	12579783	12580227	DNase-seq
Chr5	12580577	12581278	DNase-seq
Chr5	12581359	12581962	DNase-seq
Chr5	12582217	12582518	DNase-seq
Chr5	12588765	12589362	DNase-seq
Chr5	12591085	12591476	DNase-seq
Chr5	12592590	12593055	DNase-seq
Chr5	12594536	12595790	DNase-seq
Chr5	12596877	12597630	DNase-seq
Chr5	12598248	12598533	DNase-seq
Chr5	12600949	12601720	DNase-seq
Chr5	12603373	12603777	DNase-seq
Chr5	12607624	12609087	DNase-seq
Chr5	12610798	12611449	DNase-seq
Chr5	12611780	12612116	DNase-seq
Chr5	12613602	12614075	DNase-seq
Chr5	12614953	12615547	DNase-seq
Chr5	12616459	12617544	DNase-seq
Chr5	12619039	12619390	DNase-seq
Chr5	12619787	12620154	DNase-seq
Chr5	12623857	12624434	DNase-seq
Chr5	12626484	12627008	DNase-seq
Chr5	12628808	12629807	DNase-seq
Chr5	12630302	12630734	DNase-seq
Chr5	12633457	12633780	DNase-seq
Chr5	12635729	12636271	DNase-seq
Chr5	12639755	12640165	DNase-seq
Chr5	12641496	12641922	DNase-seq
Chr5	12644796	12645375	DNase-seq
Chr5	12646070	12647492	DNase-seq
Chr5	12649073	12649732	DNase-seq
Chr5	12650062	12650714	DNase-seq
Chr5	12658309	12658639	DNase-seq
Chr5	12661742	12662178	DNase-seq
Chr5	12662301	12662816	DNase-seq
Chr5	12664760	12665184	DNase-seq
Chr5	12665747	12666201	DNase-seq
Chr5	12668460	12668822	DNase-seq
Chr5	12671887	12672152	DNase-seq
Chr5	12673383	12673790	DNase-seq
Chr5	12681332	12681948	DNase-seq
Chr5	12704455	12705257	DNase-seq
Chr5	12708044	12708839	DNase-seq
Chr5	12710950	12711208	DNase-seq
Chr5	12714784	12716077	DNase-seq
Chr5	12716183	12716955	DNase-seq
Chr5	12718596	12719142	DNase-seq
Chr5	12724725	12725069	DNase-seq
Chr5	12734337	12734818	DNase-seq
Chr5	12738414	12739393	DNase-seq
Chr5	12740697	12740954	DNase-seq
Chr5	12742907	12743261	DNase-seq
Chr5	12746236	12746741	DNase-seq
Chr5	12750139	12750676	DNase-seq
Chr5	12755683	12756178	DNase-seq
Chr5	12756481	12757815	DNase-seq
Chr5	12759741	12760370	DNase-seq
Chr5	12763751	12764345	DNase-seq
Chr5	12764854	12765709	DNase-seq
Chr5	12767799	12768146	DNase-seq
Chr5	12770195	12770724	DNase-seq
Chr5	12771226	12771719	DNase-seq
Chr5	12775069	12776402	DNase-seq
Chr5	12777034	12777973	DNase-seq
Chr5	12782320	12782948	DNase-seq
Chr5	12784456	12784929	DNase-seq
Chr5	12785194	12786474	DNase-seq
Chr5	12787675	12788127	DNase-seq
Chr5	12791602	12793166	DNase-seq
Chr5	12793481	12794625	DNase-seq
Chr5	12799213	12799688	DNase-seq
Chr5	12807793	12808086	DNase-seq
Chr5	12809271	12809640	DNase-seq
Chr5	12810734	12811211	DNase-seq
Chr5	12811550	12811782	DNase-seq
Chr5	12816833	12817107	DNase-seq
Chr5	12822996	12823492	DNase-seq
Chr5	12824141	12824415	DNase-seq
Chr5	12825021	12825753	DNase-seq
Chr5	12825926	12826196	DNase-seq
Chr5	12826322	12826693	DNase-seq
Chr5	12828592	12828853	DNase-seq
Chr5	12838679	12839270	DNase-seq
Chr5	12849764	12850031	DNase-seq
Chr5	12851297	12851632	DNase-seq
Chr5	12852694	12853180	DNase-seq
Chr5	12853514	12853756	DNase-seq
Chr5	12859556	12860060	DNase-seq
Chr5	12865890	12866210	DNase-seq
Chr5	12866864	12867123	DNase-seq
Chr5	12869126	12869415	DNase-seq
Chr5	12894885	12895363	DNase-seq
Chr5	12896170	12896535	DNase-seq
Chr5	12898411	12900535	DNase-seq
Chr5	12901980	12902572	DNase-seq
Chr5	12919670	12920120	DNase-seq
Chr5	12920524	12921338	DNase-seq
Chr5	12922619	12923115	DNase-seq
Chr5	12926244	12926668	DNase-seq
Chr5	12928417	12929153	DNase-seq
Chr5	12930116	12930832	DNase-seq
Chr5	12931684	12932325	DNase-seq
Chr5	12937889	12938478	DNase-seq
Chr5	12938847	12939307	DNase-seq
Chr5	12940740	12941930	DNase-seq
Chr5	12942477	12942846	DNase-seq
Chr5	12943070	12943562	DNase-seq
Chr5	12943668	12944552	DNase-seq
Chr5	12948531	12949999	DNase-seq
Chr5	12951033	12952384	DNase-seq
Chr5	12954667	12955031	DNase-seq
Chr5	12956011	12957597	DNase-seq
Chr5	12957715	12958284	DNase-seq
Chr5	12965956	12966246	DNase-seq
Chr5	12967043	12968376	DNase-seq
Chr5	12969454	12969830	DNase-seq
Chr5	12970002	12970464	DNase-seq
Chr5	12970670	12971221	DNase-seq
Chr5	12972466	12973172	DNase-seq
Chr5	12976673	12977246	DNase-seq
Chr5	12978330	12978775	DNase-seq
Chr5	12980205	12980842	DNase-seq
Chr5	12983319	12983684	DNase-seq
Chr5	12983774	12984162	DNase-seq
Chr5	12984827	12985300	DNase-seq
Chr5	12992813	12993281	DNase-seq
Chr5	12994298	12995204	DNase-seq
Chr5	12995552	12996040	DNase-seq
Chr5	12996640	12997049	DNase-seq
Chr5	12998539	12998757	DNase-seq
Chr5	13001690	13004297	DNase-seq
Chr5	13008435	13009019	DNase-seq
Chr5	13011274	13011916	DNase-seq
Chr5	13012109	13012827	DNase-seq
Chr5	13015776	13016049	DNase-seq
Chr5	13017097	13017524	DNase-seq
Chr5	13018287	13018895	DNase-seq
Chr5	13020081	13020934	DNase-seq
Chr5	13022046	13022456	DNase-seq
Chr5	13027186	13027733	DNase-seq
Chr5	13028189	13029248	DNase-seq
Chr5	13031069	13031515	DNase-seq
Chr5	13033387	13033770	DNase-seq
Chr5	13036049	13038074	DNase-seq
Chr5	13041737	13042852	DNase-seq
Chr5	13043573	13043978	DNase-seq
Chr5	13045155	13045859	DNase-seq
Chr5	13046922	13047873	DNase-seq
Chr5	13060178	13060530	DNase-seq
Chr5	13061008	13061783	DNase-seq
Chr5	13064755	13065836	DNase-seq
Chr5	13066498	13066959	DNase-seq
Chr5	13070438	13074628	DNase-seq
Chr5	13075610	13076030	DNase-seq
Chr5	13084894	13085319	DNase-seq
Chr5	13086898	13088676	DNase-seq
Chr5	13091510	13092255	DNase-seq
Chr5	13105907	13107016	DNase-seq
Chr5	13111784	13112206	DNase-seq
Chr5	13119801	13121065	DNase-seq
Chr5	13121345	13121690	DNase-seq
Chr5	13125809	13126449	DNase-seq
Chr5	13127397	13127858	DNase-seq
Chr5	13131486	13131946	DNase-seq
Chr5	13134213	13134675	DNase-seq
Chr5	13134792	13136573	DNase-seq
Chr5	13137440	13137922	DNase-seq
Chr5	13144482	13146052	DNase-seq
Chr5	13146317	13147604	DNase-seq
Chr5	13152011	13152323	DNase-seq
Chr5	13156267	13156811	DNase-seq
Chr5	13156911	13157371	DNase-seq
Chr5	13157922	13158613	DNase-seq
Chr5	13158756	13159653	DNase-seq
Chr5	13164474	13165412	DNase-seq
Chr5	13169641	13169944	DNase-seq
Chr5	13175250	13175641	DNase-seq
Chr5	13176078	13176637	DNase-seq
Chr5	13176764	13177155	DNase-seq
Chr5	13180787	13181492	DNase-seq
Chr5	13184363	13185013	DNase-seq
Chr5	13185554	13186960	DNase-seq
Chr5	13187578	13188271	DNase-seq
Chr5	13191218	13191635	DNase-seq
Chr5	13192487	13193053	DNase-seq
Chr5	13193320	13193835	DNase-seq
Chr5	13194901	13195239	DNase-seq
Chr5	13205228	13205530	DNase-seq
Chr5	13219350	13219716	DNase-seq
Chr5	13226013	13226553	DNase-seq
Chr5	13233488	13234045	DNase-seq
Chr5	13236899	13237683	DNase-seq
Chr5	13238390	13238777	DNase-seq
Chr5	13250860	13251371	DNase-seq
Chr5	13253895	13254481	DNase-seq
Chr5	13257838	13258237	DNase-seq
Chr5	13261110	13261735	DNase-seq
Chr5	13262062	13262657	DNase-seq
Chr5	13264378	13264760	DNase-seq
Chr5	13265840	13266273	DNase-seq
Chr5	13268996	13270638	DNase-seq
Chr5	13270869	13271441	DNase-seq
Chr5	13271809	13272370	DNase-seq
Chr5	13275218	13275716	DNase-seq
Chr5	13276695	13277225	DNase-seq
Chr5	13278159	13278515	DNase-seq
Chr5	13279336	13279676	DNase-seq
Chr5	13280565	13281081	DNase-seq
Chr5	13281838	13282561	DNase-seq
Chr5	13285032	13285320	DNase-seq
Chr5	13286029	13286557	DNase-seq
Chr5	13289018	13289616	DNase-seq
Chr5	13290239	13290689	DNase-seq
Chr5	13293166	13293837	DNase-seq
Chr5	13295512	13295903	DNase-seq
Chr5	13297242	13298515	DNase-seq
Chr5	13299878	13300477	DNase-seq
Chr5	13305412	13305805	DNase-seq
Chr5	13306036	13306491	DNase-seq
Chr5	13308234	13308822	DNase-seq
Chr5	13309593	13310322	DNase-seq
Chr5	13314121	13314539	DNase-seq
Chr5	13315219	13315743	DNase-seq
Chr5	13318409	13318963	DNase-seq
Chr5	13320642	13321839	DNase-seq
Chr5	13322715	13323394	DNase-seq
Chr5	13325323	13326408	DNase-seq
Chr5	13327938	13328438	DNase-seq
Chr5	13333853	13334233	DNase-seq
Chr5	13335132	13335705	DNase-seq
Chr5	13335920	13336213	DNase-seq
Chr5	13336573	13339041	DNase-seq
Chr5	13347853	13349362	DNase-seq
Chr5	13349802	13350273	DNase-seq
Chr5	13351007	13351652	DNase-seq
Chr5	13352258	13353063	DNase-seq
Chr5	13354605	13355139	DNase-seq
Chr5	13356534	13356958	DNase-seq
Chr5	13358482	13359093	DNase-seq
Chr5	13360596	13361480	DNase-seq
Chr5	13363919	13364375	DNase-seq
Chr5	13365405	13365947	DNase-seq
Chr5	13372789	13373257	DNase-seq
Chr5	13373671	13375218	DNase-seq
Chr5	13375445	13378278	DNase-seq
Chr5	13381554	13381932	DNase-seq
Chr5	13384780	13385043	DNase-seq
Chr5	13394284	13394578	DNase-seq
Chr5	13395418	13395851	DNase-seq
Chr5	13397887	13398363	DNase-seq
Chr5	13400316	13400806	DNase-seq
Chr5	13402414	13402899	DNase-seq
Chr5	13404402	13405083	DNase-seq
Chr5	13407567	13407925	DNase-seq
Chr5	13410551	13411130	DNase-seq
Chr5	13412312	13412816	DNase-seq
Chr5	13415658	13416918	DNase-seq
Chr5	13419239	13419703	DNase-seq
Chr5	13424347	13424814	DNase-seq
Chr5	13431907	13432726	DNase-seq
Chr5	13434205	13435070	DNase-seq
Chr5	13462440	13463037	DNase-seq
Chr5	13466833	13467219	DNase-seq
Chr5	13470983	13471753	DNase-seq
Chr5	13475087	13475593	DNase-seq
Chr5	13476078	13476885	DNase-seq
Chr5	13477002	13477625	DNase-seq
Chr5	13479433	13479769	DNase-seq
Chr5	13483315	13483729	DNase-seq
Chr5	13484470	13484960	DNase-seq
Chr5	13485524	13485842	DNase-seq
Chr5	13491095	13491730	DNase-seq
Chr5	13500478	13500899	DNase-seq
Chr5	13517860	13518838	DNase-seq
Chr5	13520902	13521335	DNase-seq
Chr5	13522810	13523290	DNase-seq
Chr5	13524776	13525124	DNase-seq
Chr5	13526714	13527898	DNase-seq
Chr5	13530327	13531784	DNase-seq
Chr5	13534029	13534355	DNase-seq
Chr5	13536189	13536674	DNase-seq
Chr5	13539164	13539680	DNase-seq
Chr5	13541655	13542192	DNase-seq
Chr5	13543050	13543777	DNase-seq
Chr5	13544089	13544475	DNase-seq
Chr5	13557305	13557681	DNase-seq
Chr5	13566822	13567079	DNase-seq
Chr5	13586561	13586826	DNase-seq
Chr5	13588465	13591027	DNase-seq
Chr5	13593794	13594349	DNase-seq
Chr5	13596802	13597422	DNase-seq
Chr5	13598387	13599031	DNase-seq
Chr5	13599367	13599700	DNase-seq
Chr5	13601769	13602388	DNase-seq
Chr5	13626355	13626899	DNase-seq
Chr5	13632497	13633200	DNase-seq
Chr5	13634359	13634866	DNase-seq
Chr5	13638517	13638843	DNase-seq
Chr5	13639502	13640803	DNase-seq
Chr5	13643101	13643916	DNase-seq
Chr5	13645157	13645601	DNase-seq
Chr5	13648716	13649401	DNase-seq
Chr5	13649577	13650050	DNase-seq
Chr5	13650375	13651147	DNase-seq
Chr5	13652052	13652814	DNase-seq
Chr5	13656711	13657107	DNase-seq
Chr5	13659377	13660361	DNase-seq
Chr5	13660417	13660723	DNase-seq
Chr5	13661873	13662330	DNase-seq
Chr5	13664021	13664404	DNase-seq
Chr5	13665108	13665764	DNase-seq
Chr5	13667700	13668552	DNase-seq
Chr5	13674214	13674490	DNase-seq
Chr5	13694222	13694911	DNase-seq
Chr5	13697153	13698143	DNase-seq
Chr5	13710308	13710779	DNase-seq
Chr5	13713260	13715358	DNase-seq
Chr5	13715482	13716272	DNase-seq
Chr5	13717530	13719150	DNase-seq
Chr5	13747069	13747539	DNase-seq
Chr5	13752887	13753558	DNase-seq
Chr5	13755387	13755756	DNase-seq
Chr5	13759065	13759361	DNase-seq
Chr5	13760211	13760524	DNase-seq
Chr5	13762065	13763947	DNase-seq
Chr5	13765320	13765612	DNase-seq
Chr5	13771062	13771882	DNase-seq
Chr5	13773688	13774104	DNase-seq
Chr5	13777027	13777423	DNase-seq
Chr5	13778493	13778789	DNase-seq
Chr5	13779034	13780393	DNase-seq
Chr5	13782377	13782776	DNase-seq
Chr5	13785707	13786289	DNase-seq
Chr5	13788068	13789460	DNase-seq
Chr5	13791834	13792240	DNase-seq
Chr5	13793909	13794259	DNase-seq
Chr5	13797458	13797883	DNase-seq
Chr5	13801056	13801517	DNase-seq
Chr5	13808086	13808495	DNase-seq
Chr5	13816144	13816600	DNase-seq
Chr5	13822859	13823319	DNase-seq
Chr5	13825626	13826479	DNase-seq
Chr5	13832001	13833228	DNase-seq
Chr5	13833539	13833997	DNase-seq
Chr5	13834535	13834961	DNase-seq
Chr5	13835372	13835737	DNase-seq
Chr5	13837254	13837644	DNase-seq
Chr5	13840138	13840382	DNase-seq
Chr5	13841713	13842144	DNase-seq
Chr5	13842467	13843124	DNase-seq
Chr5	13844033	13844364	DNase-seq
Chr5	13845486	13846095	DNase-seq
Chr5	13848399	13848853	DNase-seq
Chr5	13850021	13850714	DNase-seq
Chr5	13852560	13853541	DNase-seq
Chr5	13858257	13858604	DNase-seq
Chr5	13863673	13864022	DNase-seq
Chr5	13864307	13864819	DNase-seq
Chr5	13865608	13866211	DNase-seq
Chr5	13870409	13870919	DNase-seq
Chr5	13872781	13873207	DNase-seq
Chr5	13877593	13878263	DNase-seq
Chr5	13879748	13880094	DNase-seq
Chr5	13881297	13882061	DNase-seq
Chr5	13885175	13885620	DNase-seq
Chr5	13886037	13886595	DNase-seq
Chr5	13890175	13890629	DNase-seq
Chr5	13897826	13898362	DNase-seq
Chr5	13900792	13901579	DNase-seq
Chr5	13902207	13903073	DNase-seq
Chr5	13910668	13911109	DNase-seq
Chr5	13911968	13912409	DNase-seq
Chr5	13912799	13913364	DNase-seq
Chr5	13922524	13923637	DNase-seq
Chr5	13923787	13924265	DNase-seq
Chr5	13926077	13926967	DNase-seq
Chr5	13928512	13929446	DNase-seq
Chr5	13930025	13930382	DNase-seq
Chr5	13933027	13933678	DNase-seq
Chr5	13934134	13935066	DNase-seq
Chr5	13936459	13937610	DNase-seq
Chr5	13940374	13940922	DNase-seq
Chr5	13943972	13944358	DNase-seq
Chr5	13955464	13956492	DNase-seq
Chr5	13957309	13957618	DNase-seq
Chr5	13961571	13961854	DNase-seq
Chr5	13962579	13963342	DNase-seq
Chr5	13965633	13965959	DNase-seq
Chr5	13966429	13966791	DNase-seq
Chr5	13967359	13968136	DNase-seq
Chr5	13983350	13983682	DNase-seq
Chr5	13985226	13985709	DNase-seq
Chr5	13988210	13988593	DNase-seq
Chr5	14000594	14000951	DNase-seq
Chr5	14008363	14009316	DNase-seq
Chr5	14009690	14010109	DNase-seq
Chr5	14010714	14011535	DNase-seq
Chr5	14014513	14015076	DNase-seq
Chr5	14025755	14026232	DNase-seq
Chr5	14026493	14026902	DNase-seq
Chr5	14034785	14035459	DNase-seq
Chr5	14036111	14036926	DNase-seq
Chr5	14039676	14040171	DNase-seq
Chr5	14049222	14049727	DNase-seq
Chr5	14066604	14066916	DNase-seq
Chr5	14066968	14067498	DNase-seq
Chr5	14074400	14074812	DNase-seq
Chr5	14083852	14084365	DNase-seq
Chr5	14086831	14087191	DNase-seq
Chr5	14118947	14120064	DNase-seq
Chr5	14121522	14123194	DNase-seq
Chr5	14128000	14128782	DNase-seq
Chr5	14133481	14134226	DNase-seq
Chr5	14137343	14137891	DNase-seq
Chr5	14142889	14143326	DNase-seq
Chr5	14159341	14159813	DNase-seq
Chr5	14163872	14164529	DNase-seq
Chr5	14172768	14173065	DNase-seq
Chr5	14193302	14193697	DNase-seq
Chr5	14195391	14195870	DNase-seq
Chr5	14198690	14199064	DNase-seq
Chr5	14212314	14213210	DNase-seq
Chr5	14225095	14225513	DNase-seq
Chr5	14234152	14235221	DNase-seq
Chr5	14236149	14236907	DNase-seq
Chr5	14237714	14238086	DNase-seq
Chr5	14249097	14249687	DNase-seq
Chr5	14252818	14253701	DNase-seq
Chr5	14253871	14254355	DNase-seq
Chr5	14254607	14254887	DNase-seq
Chr5	14255438	14256044	DNase-seq
Chr5	14276312	14276792	DNase-seq
Chr5	14282461	14283031	DNase-seq
Chr5	14283576	14284475	DNase-seq
Chr5	14287824	14288255	DNase-seq
Chr5	14292809	14293564	DNase-seq
Chr5	14294866	14295972	DNase-seq
Chr5	14296899	14297158	DNase-seq
Chr5	14300877	14301422	DNase-seq
Chr5	14304682	14305064	DNase-seq
Chr5	14305427	14305877	DNase-seq
Chr5	14315758	14316053	DNase-seq
Chr5	14322746	14323153	DNase-seq
Chr5	14379290	14379651	DNase-seq
Chr5	14380154	14381555	DNase-seq
Chr5	14382673	14383678	DNase-seq
Chr5	14425624	14426020	DNase-seq
Chr5	14444168	14445711	DNase-seq
Chr5	14445932	14446732	DNase-seq
Chr5	14448762	14449410	DNase-seq
Chr5	14484911	14485316	DNase-seq
Chr5	14503477	14504793	DNase-seq
Chr5	14505259	14505979	DNase-seq
Chr5	14508166	14508629	DNase-seq
Chr5	14509641	14510196	DNase-seq
Chr5	14511245	14511879	DNase-seq
Chr5	14512219	14512639	DNase-seq
Chr5	14514997	14515286	DNase-seq
Chr5	14515587	14516465	DNase-seq
Chr5	14516586	14517520	DNase-seq
Chr5	14534872	14535196	DNase-seq
Chr5	14538732	14539197	DNase-seq
Chr5	14542163	14542480	DNase-seq
Chr5	14577321	14579182	DNase-seq
Chr5	14579270	14580389	DNase-seq
Chr5	14594894	14595505	DNase-seq
Chr5	14598601	14599067	DNase-seq
Chr5	14604808	14605363	DNase-seq
Chr5	14616126	14616508	DNase-seq
Chr5	14616705	14617100	DNase-seq
Chr5	14619484	14619911	DNase-seq
Chr5	14620772	14622825	DNase-seq
Chr5	14631734	14632112	DNase-seq
Chr5	14632660	14634300	DNase-seq
Chr5	14634588	14634877	DNase-seq
Chr5	14640930	14641389	DNase-seq
Chr5	14642725	14644963	DNase-seq
Chr5	14645175	14645416	DNase-seq
Chr5	14652253	14652662	DNase-seq
Chr5	14677303	14677644	DNase-seq
Chr5	14678519	14679058	DNase-seq
Chr5	14679385	14679725	DNase-seq
Chr5	14680460	14680839	DNase-seq
Chr5	14681303	14681979	DNase-seq
Chr5	14682919	14683218	DNase-seq
Chr5	14694345	14695361	DNase-seq
Chr5	14695721	14696096	DNase-seq
Chr5	14702519	14702889	DNase-seq
Chr5	14703250	14703681	DNase-seq
Chr5	14704172	14704379	DNase-seq
Chr5	14712762	14713328	DNase-seq
Chr5	14715745	14716141	DNase-seq
Chr5	14721383	14721732	DNase-seq
Chr5	14721946	14722384	DNase-seq
Chr5	14724776	14725311	DNase-seq
Chr5	14731144	14731652	DNase-seq
Chr5	14750308	14751069	DNase-seq
Chr5	14756359	14756721	DNase-seq
Chr5	14761338	14761972	DNase-seq
Chr5	14772704	14773111	DNase-seq
Chr5	14773292	14773613	DNase-seq
Chr5	14775772	14776215	DNase-seq
Chr5	14782717	14782971	DNase-seq
Chr5	14783676	14784416	DNase-seq
Chr5	14784560	14785219	DNase-seq
Chr5	14785560	14786338	DNase-seq
Chr5	14792621	14793465	DNase-seq
Chr5	14795291	14795651	DNase-seq
Chr5	14799136	14799450	DNase-seq
Chr5	14812941	14813623	DNase-seq
Chr5	14816957	14818047	DNase-seq
Chr5	14818115	14818606	DNase-seq
Chr5	14822771	14823415	DNase-seq
Chr5	14824870	14825661	DNase-seq
Chr5	14831630	14832132	DNase-seq
Chr5	14833514	14833983	DNase-seq
Chr5	14834286	14834724	DNase-seq
Chr5	14839612	14840006	DNase-seq
Chr5	14852104	14854099	DNase-seq
Chr5	14854574	14855005	DNase-seq
Chr5	14858838	14859301	DNase-seq
Chr5	14862918	14863463	DNase-seq
Chr5	14887698	14889040	DNase-seq
Chr5	14891546	14891795	DNase-seq
Chr5	14897345	14897990	DNase-seq
Chr5	14898671	14899189	DNase-seq
Chr5	14899327	14900422	DNase-seq
Chr5	14912878	14914260	DNase-seq
Chr5	14919006	14919877	DNase-seq
Chr5	14921983	14922272	DNase-seq
Chr5	14922784	14923475	DNase-seq
Chr5	14924586	14925195	DNase-seq
Chr5	14926470	14926907	DNase-seq
Chr5	14933521	14934824	DNase-seq
Chr5	14947398	14947743	DNase-seq
Chr5	14952869	14953314	DNase-seq
Chr5	14959792	14960627	DNase-seq
Chr5	14962284	14962607	DNase-seq
Chr5	14965379	14965659	DNase-seq
Chr5	14966014	14966699	DNase-seq
Chr5	14969076	14969442	DNase-seq
Chr5	14969842	14970416	DNase-seq
Chr5	14979055	14979930	DNase-seq
Chr5	14981066	14981414	DNase-seq
Chr5	14981687	14982476	DNase-seq
Chr5	14982756	14983249	DNase-seq
Chr5	14983627	14984073	DNase-seq
Chr5	14992873	14993540	DNase-seq
Chr5	14999137	14999662	DNase-seq
Chr5	15004748	15005258	DNase-seq
Chr5	15008441	15009258	DNase-seq
Chr5	15010350	15010938	DNase-seq
Chr5	15022408	15022838	DNase-seq
Chr5	15036358	15036788	DNase-seq
Chr5	15046135	15046408	DNase-seq
Chr5	15056629	15058649	DNase-seq
Chr5	15058884	15059890	DNase-seq
Chr5	15061422	15061684	DNase-seq
Chr5	15062732	15063424	DNase-seq
Chr5	15078813	15079394	DNase-seq
Chr5	15081649	15082185	DNase-seq
Chr5	15083031	15083696	DNase-seq
Chr5	15084741	15085158	DNase-seq
Chr5	15091623	15091955	DNase-seq
Chr5	15102273	15102993	DNase-seq
Chr5	15103290	15103750	DNase-seq
Chr5	15107231	15107687	DNase-seq
Chr5	15117330	15117690	DNase-seq
Chr5	15131245	15131748	DNase-seq
Chr5	15132433	15132917	DNase-seq
Chr5	15134224	15134744	DNase-seq
Chr5	15141754	15142193	DNase-seq
Chr5	15155106	15155397	DNase-seq
Chr5	15159376	15160051	DNase-seq
Chr5	15173966	15174633	DNase-seq
Chr5	15174894	15175332	DNase-seq
Chr5	15179638	15180429	DNase-seq
Chr5	15183474	15184219	DNase-seq
Chr5	15185989	15186473	DNase-seq
Chr5	15188274	15188621	DNase-seq
Chr5	15213772	15215051	DNase-seq
Chr5	15217938	15219201	DNase-seq
Chr5	15220974	15221347	DNase-seq
Chr5	15223208	15223867	DNase-seq
Chr5	15225795	15226135	DNase-seq
Chr5	15227660	15227996	DNase-seq
Chr5	15229130	15229452	DNase-seq
Chr5	15230883	15231234	DNase-seq
Chr5	15231693	15232058	DNase-seq
Chr5	15232857	15233305	DNase-seq
Chr5	15233711	15234803	DNase-seq
Chr5	15235390	15235935	DNase-seq
Chr5	15239689	15240497	DNase-seq
Chr5	15241501	15242509	DNase-seq
Chr5	15242583	15242829	DNase-seq
Chr5	15243065	15243411	DNase-seq
Chr5	15243561	15244889	DNase-seq
Chr5	15257793	15258505	DNase-seq
Chr5	15261058	15261878	DNase-seq
Chr5	15263061	15263629	DNase-seq
Chr5	15264039	15265463	DNase-seq
Chr5	15270780	15271168	DNase-seq
Chr5	15273550	15273938	DNase-seq
Chr5	15278826	15279292	DNase-seq
Chr5	15280981	15281528	DNase-seq
Chr5	15282087	15282629	DNase-seq
Chr5	15285135	15285811	DNase-seq
Chr5	15286535	15286848	DNase-seq
Chr5	15286915	15287375	DNase-seq
Chr5	15290886	15291510	DNase-seq
Chr5	15291731	15292116	DNase-seq
Chr5	15295071	15295708	DNase-seq
Chr5	15296229	15296542	DNase-seq
Chr5	15298210	15299929	DNase-seq
Chr5	15304890	15305256	DNase-seq
Chr5	15306050	15306911	DNase-seq
Chr5	15310882	15311244	DNase-seq
Chr5	15314808	15315219	DNase-seq
Chr5	15316419	15316883	DNase-seq
Chr5	15318043	15318464	DNase-seq
Chr5	15351282	15351634	DNase-seq
Chr5	15352674	15353381	DNase-seq
Chr5	15353643	15354204	DNase-seq
Chr5	15357783	15358832	DNase-seq
Chr5	15359060	15359942	DNase-seq
Chr5	15361430	15361895	DNase-seq
Chr5	15375907	15376414	DNase-seq
Chr5	15377395	15378636	DNase-seq
Chr5	15381129	15382163	DNase-seq
Chr5	15382631	15382910	DNase-seq
Chr5	15384252	15384765	DNase-seq
Chr5	15384825	15385320	DNase-seq
Chr5	15394063	15394339	DNase-seq
Chr5	15395416	15397281	DNase-seq
Chr5	15400604	15401131	DNase-seq
Chr5	15405961	15407383	DNase-seq
Chr5	15411818	15412150	DNase-seq
Chr5	15416140	15416738	DNase-seq
Chr5	15417735	15418201	DNase-seq
Chr5	15421351	15421992	DNase-seq
Chr5	15422943	15423375	DNase-seq
Chr5	15424801	15425522	DNase-seq
Chr5	15425964	15426263	DNase-seq
Chr5	15439419	15440674	DNase-seq
Chr5	15441432	15442148	DNase-seq
Chr5	15442302	15442988	DNase-seq
Chr5	15455089	15455654	DNase-seq
Chr5	15459684	15460495	DNase-seq
Chr5	15460797	15461475	DNase-seq
Chr5	15464333	15464897	DNase-seq
Chr5	15467080	15467725	DNase-seq
Chr5	15468622	15469313	DNase-seq
Chr5	15469571	15469914	DNase-seq
Chr5	15470119	15470800	DNase-seq
Chr5	15475161	15476424	DNase-seq
Chr5	15477233	15477999	DNase-seq
Chr5	15478695	15479023	DNase-seq
Chr5	15489690	15490144	DNase-seq
Chr5	15492000	15492680	DNase-seq
Chr5	15492913	15493596	DNase-seq
Chr5	15494390	15494875	DNase-seq
Chr5	15495547	15495866	DNase-seq
Chr5	15496764	15497303	DNase-seq
Chr5	15501238	15501903	DNase-seq
Chr5	15502707	15503199	DNase-seq
Chr5	15503386	15503788	DNase-seq
Chr5	15508422	15508972	DNase-seq
Chr5	15510238	15510973	DNase-seq
Chr5	15522646	15522990	DNase-seq
Chr5	15538504	15538908	DNase-seq
Chr5	15543541	15543788	DNase-seq
Chr5	15546704	15547504	DNase-seq
Chr5	15547764	15548218	DNase-seq
Chr5	15551109	15551720	DNase-seq
Chr5	15557820	15558291	DNase-seq
Chr5	15561343	15562443	DNase-seq
Chr5	15568314	15569310	DNase-seq
Chr5	15569363	15569822	DNase-seq
Chr5	15570654	15571027	DNase-seq
Chr5	15573608	15573995	DNase-seq
Chr5	15578948	15579632	DNase-seq
Chr5	15581850	15582454	DNase-seq
Chr5	15585252	15585913	DNase-seq
Chr5	15588907	15589551	DNase-seq
Chr5	15590664	15590946	DNase-seq
Chr5	15597194	15597793	DNase-seq
Chr5	15600461	15600807	DNase-seq
Chr5	15601016	15601551	DNase-seq
Chr5	15602424	15603454	DNase-seq
Chr5	15606783	15607124	DNase-seq
Chr5	15608727	15610002	DNase-seq
Chr5	15610483	15611409	DNase-seq
Chr5	15611854	15612214	DNase-seq
Chr5	15612431	15612921	DNase-seq
Chr5	15614040	15614454	DNase-seq
Chr5	15616863	15618142	DNase-seq
Chr5	15620059	15620412	DNase-seq
Chr5	15620500	15621181	DNase-seq
Chr5	15628986	15629650	DNase-seq
Chr5	15631981	15632379	DNase-seq
Chr5	15634471	15636032	DNase-seq
Chr5	15641593	15643068	DNase-seq
Chr5	15643560	15644901	DNase-seq
Chr5	15653223	15653693	DNase-seq
Chr5	15657904	15658263	DNase-seq
Chr5	15671613	15672511	DNase-seq
Chr5	15674960	15675305	DNase-seq
Chr5	15679217	15679671	DNase-seq
Chr5	15685203	15686090	DNase-seq
Chr5	15686847	15687186	DNase-seq
Chr5	15692747	15693329	DNase-seq
Chr5	15703674	15704044	DNase-seq
Chr5	15712667	15713079	DNase-seq
Chr5	15724846	15725407	DNase-seq
Chr5	15726630	15727187	DNase-seq
Chr5	15729273	15729926	DNase-seq
Chr5	15730946	15731751	DNase-seq
Chr5	15736070	15736996	DNase-seq
Chr5	15737549	15738497	DNase-seq
Chr5	15739429	15739930	DNase-seq
Chr5	15740154	15740596	DNase-seq
Chr5	15743353	15744662	DNase-seq
Chr5	15750659	15752928	DNase-seq
Chr5	15757564	15758026	DNase-seq
Chr5	15768368	15768985	DNase-seq
Chr5	15769885	15770318	DNase-seq
Chr5	15772164	15772688	DNase-seq
Chr5	15786398	15786962	DNase-seq
Chr5	15789289	15789991	DNase-seq
Chr5	15792844	15793189	DNase-seq
Chr5	15798980	15799601	DNase-seq
Chr5	15813214	15813598	DNase-seq
Chr5	15813994	15814322	DNase-seq
Chr5	15817399	15818092	DNase-seq
Chr5	15818752	15819886	DNase-seq
Chr5	15823002	15823478	DNase-seq
Chr5	15824045	15824438	DNase-seq
Chr5	15825339	15825577	DNase-seq
Chr5	15827206	15827708	DNase-seq
Chr5	15828657	15829189	DNase-seq
Chr5	15832283	15834033	DNase-seq
Chr5	15837587	15838273	DNase-seq
Chr5	15838845	15839333	DNase-seq
Chr5	15840107	15840607	DNase-seq
Chr5	15842191	15842831	DNase-seq
Chr5	15843895	15845057	DNase-seq
Chr5	15846405	15846836	DNase-seq
Chr5	15847376	15847675	DNase-seq
Chr5	15852715	15853380	DNase-seq
Chr5	15854076	15855316	DNase-seq
Chr5	15858502	15859074	DNase-seq
Chr5	15875103	15875954	DNase-seq
Chr5	15879734	15880692	DNase-seq
Chr5	15880981	15881292	DNase-seq
Chr5	15889283	15890097	DNase-seq
Chr5	15904558	15905106	DNase-seq
Chr5	15906202	15906472	DNase-seq
Chr5	15906993	15907773	DNase-seq
Chr5	15911455	15912678	DNase-seq
Chr5	15912945	15913327	DNase-seq
Chr5	15929289	15929667	DNase-seq
Chr5	15939285	15939681	DNase-seq
Chr5	15939838	15940208	DNase-seq
Chr5	15941551	15942094	DNase-seq
Chr5	15946782	15947847	DNase-seq
Chr5	15947958	15948864	DNase-seq
Chr5	15950647	15951155	DNase-seq
Chr5	15960289	15960634	DNase-seq
Chr5	15963361	15963919	DNase-seq
Chr5	15963959	15964749	DNase-seq
Chr5	15965576	15966109	DNase-seq
Chr5	15966267	15966843	DNase-seq
Chr5	15970912	15971368	DNase-seq
Chr5	15977008	15978270	DNase-seq
Chr5	15991466	15992044	DNase-seq
Chr5	15994731	15995581	DNase-seq
Chr5	15996401	15996925	DNase-seq
Chr5	16001376	16001921	DNase-seq
Chr5	16004596	16005065	DNase-seq
Chr5	16005878	16006500	DNase-seq
Chr5	16015680	16016192	DNase-seq
Chr5	16027506	16028085	DNase-seq
Chr5	16029841	16030346	DNase-seq
Chr5	16037734	16038157	DNase-seq
Chr5	16042210	16042593	DNase-seq
Chr5	16042775	16043436	DNase-seq
Chr5	16044674	16045383	DNase-seq
Chr5	16049894	16050736	DNase-seq
Chr5	16057376	16059016	DNase-seq
Chr5	16059609	16060836	DNase-seq
Chr5	16065080	16065514	DNase-seq
Chr5	16065727	16066200	DNase-seq
Chr5	16067204	16067565	DNase-seq
Chr5	16069437	16070000	DNase-seq
Chr5	16070223	16070756	DNase-seq
Chr5	16074123	16074449	DNase-seq
Chr5	16081457	16081859	DNase-seq
Chr5	16084142	16084579	DNase-seq
Chr5	16084801	16085359	DNase-seq
Chr5	16085989	16087071	DNase-seq
Chr5	16096812	16097269	DNase-seq
Chr5	16101294	16101781	DNase-seq
Chr5	16104380	16104827	DNase-seq
Chr5	16112406	16112831	DNase-seq
Chr5	16113199	16113598	DNase-seq
Chr5	16114939	16115260	DNase-seq
Chr5	16119270	16119982	DNase-seq
Chr5	16121768	16123016	DNase-seq
Chr5	16129070	16129366	DNase-seq
Chr5	16130742	16131160	DNase-seq
Chr5	16133914	16134345	DNase-seq
Chr5	16152098	16152819	DNase-seq
Chr5	16154577	16155034	DNase-seq
Chr5	16156728	16157143	DNase-seq
Chr5	16161636	16162723	DNase-seq
Chr5	16162854	16164083	DNase-seq
Chr5	16164569	16165014	DNase-seq
Chr5	16169227	16170981	DNase-seq
Chr5	16171636	16172561	DNase-seq
Chr5	16173574	16174081	DNase-seq
Chr5	16179659	16180156	DNase-seq
Chr5	16184135	16184494	DNase-seq
Chr5	16202366	16202867	DNase-seq
Chr5	16208381	16208846	DNase-seq
Chr5	16209280	16209782	DNase-seq
Chr5	16216769	16217691	DNase-seq
Chr5	16225362	16225710	DNase-seq
Chr5	16226635	16227557	DNase-seq
Chr5	16228236	16228581	DNase-seq
Chr5	16229093	16229486	DNase-seq
Chr5	16238381	16238896	DNase-seq
Chr5	16239090	16239786	DNase-seq
Chr5	16246686	16247123	DNase-seq
Chr5	16251704	16252470	DNase-seq
Chr5	16253376	16254164	DNase-seq
Chr5	16256461	16256854	DNase-seq
Chr5	16264958	16265325	DNase-seq
Chr5	16266926	16267334	DNase-seq
Chr5	16269317	16269557	DNase-seq
Chr5	16279910	16280272	DNase-seq
Chr5	16280479	16280777	DNase-seq
Chr5	16281318	16281887	DNase-seq
Chr5	16284755	16285292	DNase-seq
Chr5	16285729	16286181	DNase-seq
Chr5	16288806	16289858	DNase-seq
Chr5	16290614	16291266	DNase-seq
Chr5	16298170	16299829	DNase-seq
Chr5	16301063	16301460	DNase-seq
Chr5	16302601	16302854	DNase-seq
Chr5	16304181	16304788	DNase-seq
Chr5	16305081	16305555	DNase-seq
Chr5	16305951	16306500	DNase-seq
Chr5	16315521	16316770	DNase-seq
Chr5	16325079	16325752	DNase-seq
Chr5	16325822	16326361	DNase-seq
Chr5	16330039	16331141	DNase-seq
Chr5	16334806	16335772	DNase-seq
Chr5	16340603	16341346	DNase-seq
Chr5	16343700	16344980	DNase-seq
Chr5	16346387	16346753	DNase-seq
Chr5	16346809	16348067	DNase-seq
Chr5	16352851	16354275	DNase-seq
Chr5	16355064	16355884	DNase-seq
Chr5	16360495	16361011	DNase-seq
Chr5	16367180	16367798	DNase-seq
Chr5	16368050	16368831	DNase-seq
Chr5	16370178	16370575	DNase-seq
Chr5	16374903	16375361	DNase-seq
Chr5	16379597	16380285	DNase-seq
Chr5	16381806	16382775	DNase-seq
Chr5	16383118	16383479	DNase-seq
Chr5	16383603	16384013	DNase-seq
Chr5	16400756	16401108	DNase-seq
Chr5	16403080	16403565	DNase-seq
Chr5	16407204	16407780	DNase-seq
Chr5	16408119	16408600	DNase-seq
Chr5	16408701	16409117	DNase-seq
Chr5	16410610	16411302	DNase-seq
Chr5	16412641	16413047	DNase-seq
Chr5	16413945	16414428	DNase-seq
Chr5	16422894	16423785	DNase-seq
Chr5	16427445	16427854	DNase-seq
Chr5	16431596	16433120	DNase-seq
Chr5	16433476	16433896	DNase-seq
Chr5	16436351	16436741	DNase-seq
Chr5	16437137	16437532	DNase-seq
Chr5	16439493	16439876	DNase-seq
Chr5	16441673	16442180	DNase-seq
Chr5	16448886	16449570	DNase-seq
Chr5	16449639	16450696	DNase-seq
Chr5	16458715	16459232	DNase-seq
Chr5	16462774	16463396	DNase-seq
Chr5	16468403	16469325	DNase-seq
Chr5	16470060	16470887	DNase-seq
Chr5	16471010	16471628	DNase-seq
Chr5	16474518	16475197	DNase-seq
Chr5	16476242	16476991	DNase-seq
Chr5	16477928	16478504	DNase-seq
Chr5	16486889	16487322	DNase-seq
Chr5	16488174	16488873	DNase-seq
Chr5	16489645	16490145	DNase-seq
Chr5	16494682	16495019	DNase-seq
Chr5	16498534	16499716	DNase-seq
Chr5	16501450	16502013	DNase-seq
Chr5	16506664	16507138	DNase-seq
Chr5	16507569	16508156	DNase-seq
Chr5	16508290	16508675	DNase-seq
Chr5	16512394	16512773	DNase-seq
Chr5	16529854	16530324	DNase-seq
Chr5	16531343	16532786	DNase-seq
Chr5	16536597	16537030	DNase-seq
Chr5	16537058	16537945	DNase-seq
Chr5	16539278	16539660	DNase-seq
Chr5	16544272	16544589	DNase-seq
Chr5	16548679	16549132	DNase-seq
Chr5	16549531	16549960	DNase-seq
Chr5	16551051	16551379	DNase-seq
Chr5	16552612	16552936	DNase-seq
Chr5	16555252	16555827	DNase-seq
Chr5	16562987	16563401	DNase-seq
Chr5	16566709	16567418	DNase-seq
Chr5	16569553	16570204	DNase-seq
Chr5	16573418	16573772	DNase-seq
Chr5	16581740	16582417	DNase-seq
Chr5	16583211	16583831	DNase-seq
Chr5	16589841	16590927	DNase-seq
Chr5	16591192	16592290	DNase-seq
Chr5	16604052	16604414	DNase-seq
Chr5	16609255	16610166	DNase-seq
Chr5	16615666	16616036	DNase-seq
Chr5	16617449	16618605	DNase-seq
Chr5	16626408	16628068	DNase-seq
Chr5	16630412	16630787	DNase-seq
Chr5	16633601	16634006	DNase-seq
Chr5	16636245	16636486	DNase-seq
Chr5	16638307	16640846	DNase-seq
Chr5	16646439	16646829	DNase-seq
Chr5	16647416	16648673	DNase-seq
Chr5	16654850	16655226	DNase-seq
Chr5	16656924	16657813	DNase-seq
Chr5	16665599	16667502	DNase-seq
Chr5	16667889	16669117	DNase-seq
Chr5	16669268	16669723	DNase-seq
Chr5	16678015	16679931	DNase-seq
Chr5	16683382	16683660	DNase-seq
Chr5	16694020	16694452	DNase-seq
Chr5	16708400	16708871	DNase-seq
Chr5	16714291	16715043	DNase-seq
Chr5	16717888	16718971	DNase-seq
Chr5	16730434	16730791	DNase-seq
Chr5	16732298	16732580	DNase-seq
Chr5	16733715	16734685	DNase-seq
Chr5	16735419	16735864	DNase-seq
Chr5	16738857	16739524	DNase-seq
Chr5	16740666	16741363	DNase-seq
Chr5	16757568	16758548	DNase-seq
Chr5	16758781	16759587	DNase-seq
Chr5	16759714	16760556	DNase-seq
Chr5	16764230	16765005	DNase-seq
Chr5	16768935	16769438	DNase-seq
Chr5	16770142	16770672	DNase-seq
Chr5	16771167	16771644	DNase-seq
Chr5	16777080	16777457	DNase-seq
Chr5	16779895	16781128	DNase-seq
Chr5	16781935	16782417	DNase-seq
Chr5	16784426	16785394	DNase-seq
Chr5	16785719	16786285	DNase-seq
Chr5	16789623	16790107	DNase-seq
Chr5	16791203	16791605	DNase-seq
Chr5	16792574	16793059	DNase-seq
Chr5	16794105	16794726	DNase-seq
Chr5	16795195	16796190	DNase-seq
Chr5	16796305	16796654	DNase-seq
Chr5	16797559	16798029	DNase-seq
Chr5	16799245	16799791	DNase-seq
Chr5	16804370	16804845	DNase-seq
Chr5	16807606	16809064	DNase-seq
Chr5	16813723	16814441	DNase-seq
Chr5	16815506	16816643	DNase-seq
Chr5	16819214	16819698	DNase-seq
Chr5	16820453	16821388	DNase-seq
Chr5	16821502	16821860	DNase-seq
Chr5	16824301	16824684	DNase-seq
Chr5	16826760	16827257	DNase-seq
Chr5	16827639	16828141	DNase-seq
Chr5	16828665	16829080	DNase-seq
Chr5	16829870	16831185	DNase-seq
Chr5	16833119	16834086	DNase-seq
Chr5	16835667	16836078	DNase-seq
Chr5	16836284	16837128	DNase-seq
Chr5	16837783	16838187	DNase-seq
Chr5	16839724	16840341	DNase-seq
Chr5	16841862	16842447	DNase-seq
Chr5	16846077	16846601	DNase-seq
Chr5	16847514	16847985	DNase-seq
Chr5	16852757	16853267	DNase-seq
Chr5	16853531	16854035	DNase-seq
Chr5	16855070	16855665	DNase-seq
Chr5	16855977	16856479	DNase-seq
Chr5	16860399	16861150	DNase-seq
Chr5	16866018	16866391	DNase-seq
Chr5	16874069	16875320	DNase-seq
Chr5	16875428	16877392	DNase-seq
Chr5	16881614	16882096	DNase-seq
Chr5	16882162	16883082	DNase-seq
Chr5	16883580	16884090	DNase-seq
Chr5	16887669	16888182	DNase-seq
Chr5	16888585	16889233	DNase-seq
Chr5	16890490	16890971	DNase-seq
Chr5	16891173	16891581	DNase-seq
Chr5	16894006	16894528	DNase-seq
Chr5	16898991	16899834	DNase-seq
Chr5	16903356	16904076	DNase-seq
Chr5	16904126	16905053	DNase-seq
Chr5	16906499	16906957	DNase-seq
Chr5	16907543	16908100	DNase-seq
Chr5	16908250	16908686	DNase-seq
Chr5	16910021	16910346	DNase-seq
Chr5	16911546	16912105	DNase-seq
Chr5	16913516	16913969	DNase-seq
Chr5	16915911	16918264	DNase-seq
Chr5	16921093	16921578	DNase-seq
Chr5	16924265	16924962	DNase-seq
Chr5	16926646	16927284	DNase-seq
Chr5	16932192	16933724	DNase-seq
Chr5	16936375	16937965	DNase-seq
Chr5	16942576	16943694	DNase-seq
Chr5	16945226	16945660	DNase-seq
Chr5	16945789	16946141	DNase-seq
Chr5	16949754	16950138	DNase-seq
Chr5	16950338	16951289	DNase-seq
Chr5	16960071	16960459	DNase-seq
Chr5	16962457	16963071	DNase-seq
Chr5	16968625	16969306	DNase-seq
Chr5	16973481	16974643	DNase-seq
Chr5	16976264	16976672	DNase-seq
Chr5	16977363	16977799	DNase-seq
Chr5	16982197	16982979	DNase-seq
Chr5	16985166	16985989	DNase-seq
Chr5	16986069	16986426	DNase-seq
Chr5	16987948	16988295	DNase-seq
Chr5	16988666	16988978	DNase-seq
Chr5	16989407	16989748	DNase-seq
Chr5	16994341	16994931	DNase-seq
Chr5	16996800	16997191	DNase-seq
Chr5	16998296	16998849	DNase-seq
Chr5	17000268	17000615	DNase-seq
Chr5	17001310	17002564	DNase-seq
Chr5	17014941	17015302	DNase-seq
Chr5	17016370	17017039	DNase-seq
Chr5	17021537	17021854	DNase-seq
Chr5	17022135	17023109	DNase-seq
Chr5	17024484	17025178	DNase-seq
Chr5	17031204	17031589	DNase-seq
Chr5	17033171	17033659	DNase-seq
Chr5	17036249	17036893	DNase-seq
Chr5	17053451	17053936	DNase-seq
Chr5	17054596	17054909	DNase-seq
Chr5	17062497	17062870	DNase-seq
Chr5	17067589	17069040	DNase-seq
Chr5	17070342	17071159	DNase-seq
Chr5	17075364	17075864	DNase-seq
Chr5	17076091	17076823	DNase-seq
Chr5	17095607	17095968	DNase-seq
Chr5	17097757	17099446	DNase-seq
Chr5	17102264	17102777	DNase-seq
Chr5	17103294	17103723	DNase-seq
Chr5	17105496	17105948	DNase-seq
Chr5	17107346	17107731	DNase-seq
Chr5	17114565	17115218	DNase-seq
Chr5	17130620	17131437	DNase-seq
Chr5	17131862	17132275	DNase-seq
Chr5	17132363	17132857	DNase-seq
Chr5	17133027	17133401	DNase-seq
Chr5	17134739	17135228	DNase-seq
Chr5	17140270	17140775	DNase-seq
Chr5	17141332	17142183	DNase-seq
Chr5	17142931	17143982	DNase-seq
Chr5	17148869	17150277	DNase-seq
Chr5	17151288	17151733	DNase-seq
Chr5	17154723	17155544	DNase-seq
Chr5	17158825	17159797	DNase-seq
Chr5	17160583	17161129	DNase-seq
Chr5	17165342	17166221	DNase-seq
Chr5	17169545	17169864	DNase-seq
Chr5	17170385	17171770	DNase-seq
Chr5	17171986	17172680	DNase-seq
Chr5	17174997	17175220	DNase-seq
Chr5	17176417	17176806	DNase-seq
Chr5	17176862	17177736	DNase-seq
Chr5	17179083	17180066	DNase-seq
Chr5	17182005	17182676	DNase-seq
Chr5	17183289	17183719	DNase-seq
Chr5	17184497	17185004	DNase-seq
Chr5	17187450	17187922	DNase-seq
Chr5	17191837	17194008	DNase-seq
Chr5	17198494	17199019	DNase-seq
Chr5	17199342	17199831	DNase-seq
Chr5	17201393	17202387	DNase-seq
Chr5	17206161	17206620	DNase-seq
Chr5	17206733	17207423	DNase-seq
Chr5	17209056	17209668	DNase-seq
Chr5	17211163	17211512	DNase-seq
Chr5	17217365	17219370	DNase-seq
Chr5	17223892	17224714	DNase-seq
Chr5	17225147	17226222	DNase-seq
Chr5	17227629	17228503	DNase-seq
Chr5	17229634	17230232	DNase-seq
Chr5	17234839	17235514	DNase-seq
Chr5	17237297	17237664	DNase-seq
Chr5	17240157	17240746	DNase-seq
Chr5	17243240	17243706	DNase-seq
Chr5	17246423	17247089	DNase-seq
Chr5	17249901	17250503	DNase-seq
Chr5	17250740	17251204	DNase-seq
Chr5	17255494	17256076	DNase-seq
Chr5	17256336	17257739	DNase-seq
Chr5	17259389	17259828	DNase-seq
Chr5	17259955	17260699	DNase-seq
Chr5	17263816	17265688	DNase-seq
Chr5	17268479	17269375	DNase-seq
Chr5	17269793	17270602	DNase-seq
Chr5	17271548	17272226	DNase-seq
Chr5	17278383	17279031	DNase-seq
Chr5	17279361	17280054	DNase-seq
Chr5	17282224	17282638	DNase-seq
Chr5	17284520	17284886	DNase-seq
Chr5	17286937	17287251	DNase-seq
Chr5	17289231	17289846	DNase-seq
Chr5	17295847	17296242	DNase-seq
Chr5	17298969	17299688	DNase-seq
Chr5	17302309	17302632	DNase-seq
Chr5	17304639	17305717	DNase-seq
Chr5	17305874	17306992	DNase-seq
Chr5	17307088	17308834	DNase-seq
Chr5	17312643	17313271	DNase-seq
Chr5	17315552	17316273	DNase-seq
Chr5	17317748	17318384	DNase-seq
Chr5	17321428	17321946	DNase-seq
Chr5	17324930	17325379	DNase-seq
Chr5	17328320	17329413	DNase-seq
Chr5	17330378	17330755	DNase-seq
Chr5	17330933	17331651	DNase-seq
Chr5	17340322	17341630	DNase-seq
Chr5	17346074	17346695	DNase-seq
Chr5	17347454	17348018	DNase-seq
Chr5	17349079	17349849	DNase-seq
Chr5	17350922	17351894	DNase-seq
Chr5	17356114	17356655	DNase-seq
Chr5	17357548	17358154	DNase-seq
Chr5	17359013	17359374	DNase-seq
Chr5	17360400	17361922	DNase-seq
Chr5	17367885	17368604	DNase-seq
Chr5	17372738	17373184	DNase-seq
Chr5	17380930	17381496	DNase-seq
Chr5	17381919	17383132	DNase-seq
Chr5	17385341	17386462	DNase-seq
Chr5	17391017	17392573	DNase-seq
Chr5	17393608	17395163	DNase-seq
Chr5	17399884	17401703	DNase-seq
Chr5	17404079	17404952	DNase-seq
Chr5	17409459	17411290	DNase-seq
Chr5	17416079	17417813	DNase-seq
Chr5	17420907	17421445	DNase-seq
Chr5	17423060	17423814	DNase-seq
Chr5	17424231	17425011	DNase-seq
Chr5	17426319	17427168	DNase-seq
Chr5	17427627	17428237	DNase-seq
Chr5	17431440	17431859	DNase-seq
Chr5	17432573	17433410	DNase-seq
Chr5	17434991	17435595	DNase-seq
Chr5	17439753	17440533	DNase-seq
Chr5	17441261	17442160	DNase-seq
Chr5	17442319	17442662	DNase-seq
Chr5	17443061	17443358	DNase-seq
Chr5	17443862	17445837	DNase-seq
Chr5	17451674	17452940	DNase-seq
Chr5	17453499	17454004	DNase-seq
Chr5	17455400	17455735	DNase-seq
Chr5	17465892	17466827	DNase-seq
Chr5	17468243	17468993	DNase-seq
Chr5	17469505	17470039	DNase-seq
Chr5	17485449	17486290	DNase-seq
Chr5	17489221	17489656	DNase-seq
Chr5	17493730	17494110	DNase-seq
Chr5	17494471	17494782	DNase-seq
Chr5	17496889	17497503	DNase-seq
Chr5	17504335	17505535	DNase-seq
Chr5	17510827	17511550	DNase-seq
Chr5	17518975	17520426	DNase-seq
Chr5	17522401	17523051	DNase-seq
Chr5	17523262	17523819	DNase-seq
Chr5	17527913	17530276	DNase-seq
Chr5	17535525	17536011	DNase-seq
Chr5	17538080	17538486	DNase-seq
Chr5	17539034	17540633	DNase-seq
Chr5	17541110	17541552	DNase-seq
Chr5	17543923	17544408	DNase-seq
Chr5	17546318	17547117	DNase-seq
Chr5	17558983	17559880	DNase-seq
Chr5	17573857	17574245	DNase-seq
Chr5	17580803	17581297	DNase-seq
Chr5	17583170	17583704	DNase-seq
Chr5	17585796	17586430	DNase-seq
Chr5	17587677	17588224	DNase-seq
Chr5	17588931	17589436	DNase-seq
Chr5	17590018	17590332	DNase-seq
Chr5	17590478	17591507	DNase-seq
Chr5	17592180	17593416	DNase-seq
Chr5	17597238	17598451	DNase-seq
Chr5	17599398	17599801	DNase-seq
Chr5	17601340	17602014	DNase-seq
Chr5	17603292	17605076	DNase-seq
Chr5	17605214	17605543	DNase-seq
Chr5	17611893	17612472	DNase-seq
Chr5	17612758	17613421	DNase-seq
Chr5	17614956	17615343	DNase-seq
Chr5	17616215	17616482	DNase-seq
Chr5	17622472	17623351	DNase-seq
Chr5	17623925	17624353	DNase-seq
Chr5	17627411	17627887	DNase-seq
Chr5	17630433	17630850	DNase-seq
Chr5	17631473	17632068	DNase-seq
Chr5	17632508	17632847	DNase-seq
Chr5	17633938	17634572	DNase-seq
Chr5	17635513	17635927	DNase-seq
Chr5	17638707	17638992	DNase-seq
Chr5	17640067	17640834	DNase-seq
Chr5	17648750	17650262	DNase-seq
Chr5	17658712	17659124	DNase-seq
Chr5	17664296	17664855	DNase-seq
Chr5	17669772	17670235	DNase-seq
Chr5	17674630	17675805	DNase-seq
Chr5	17676757	17677273	DNase-seq
Chr5	17678911	17679918	DNase-seq
Chr5	17682150	17682477	DNase-seq
Chr5	17682888	17683334	DNase-seq
Chr5	17684182	17684658	DNase-seq
Chr5	17685692	17686143	DNase-seq
Chr5	17686692	17688111	DNase-seq
Chr5	17689093	17689470	DNase-seq
Chr5	17692761	17693270	DNase-seq
Chr5	17695739	17696374	DNase-seq
Chr5	17697768	17698194	DNase-seq
Chr5	17699672	17700507	DNase-seq
Chr5	17703369	17704038	DNase-seq
Chr5	17705152	17705621	DNase-seq
Chr5	17712311	17712880	DNase-seq
Chr5	17713012	17713330	DNase-seq
Chr5	17714698	17715186	DNase-seq
Chr5	17715663	17716318	DNase-seq
Chr5	17716525	17716918	DNase-seq
Chr5	17717375	17717645	DNase-seq
Chr5	17719031	17719646	DNase-seq
Chr5	17722447	17723224	DNase-seq
Chr5	17724288	17724695	DNase-seq
Chr5	17731051	17731769	DNase-seq
Chr5	17736927	17737609	DNase-seq
Chr5	17738847	17739940	DNase-seq
Chr5	17743051	17743537	DNase-seq
Chr5	17746934	17747307	DNase-seq
Chr5	17749388	17750025	DNase-seq
Chr5	17756367	17758277	DNase-seq
Chr5	17761065	17761847	DNase-seq
Chr5	17763940	17764524	DNase-seq
Chr5	17764777	17765099	DNase-seq
Chr5	17773620	17774077	DNase-seq
Chr5	17774654	17775552	DNase-seq
Chr5	17780266	17781086	DNase-seq
Chr5	17783376	17783817	DNase-seq
Chr5	17786779	17788354	DNase-seq
Chr5	17788861	17789714	DNase-seq
Chr5	17798378	17798939	DNase-seq
Chr5	17799172	17800089	DNase-seq
Chr5	17800339	17800758	DNase-seq
Chr5	17806521	17807342	DNase-seq
Chr5	17808784	17809301	DNase-seq
Chr5	17810437	17810987	DNase-seq
Chr5	17814107	17815975	DNase-seq
Chr5	17821617	17822061	DNase-seq
Chr5	17822852	17823662	DNase-seq
Chr5	17823913	17824369	DNase-seq
Chr5	17829777	17831209	DNase-seq
Chr5	17836924	17837479	DNase-seq
Chr5	17838816	17839260	DNase-seq
Chr5	17840649	17842235	DNase-seq
Chr5	17847994	17848335	DNase-seq
Chr5	17851100	17851768	DNase-seq
Chr5	17853714	17854106	DNase-seq
Chr5	17856099	17856752	DNase-seq
Chr5	17857241	17857541	DNase-seq
Chr5	17859397	17860059	DNase-seq
Chr5	17860551	17861074	DNase-seq
Chr5	17864649	17865320	DNase-seq
Chr5	17872831	17873404	DNase-seq
Chr5	17875296	17876359	DNase-seq
Chr5	17879227	17880059	DNase-seq
Chr5	17882989	17883456	DNase-seq
Chr5	17884396	17884711	DNase-seq
Chr5	17886460	17887945	DNase-seq
Chr5	17890031	17890417	DNase-seq
Chr5	17891706	17892728	DNase-seq
Chr5	17901974	17903234	DNase-seq
Chr5	17911012	17912184	DNase-seq
Chr5	17915706	17916103	DNase-seq
Chr5	17917318	17917703	DNase-seq
Chr5	17918856	17919215	DNase-seq
Chr5	17925513	17926090	DNase-seq
Chr5	17927378	17928429	DNase-seq
Chr5	17932708	17933421	DNase-seq
Chr5	17936177	17936569	DNase-seq
Chr5	17940314	17941075	DNase-seq
Chr5	17941957	17942487	DNase-seq
Chr5	17961281	17961595	DNase-seq
Chr5	17964935	17965265	DNase-seq
Chr5	17991038	17991426	DNase-seq
Chr5	17993621	17994276	DNase-seq
Chr5	17997962	17999573	DNase-seq
Chr5	18009134	18009758	DNase-seq
Chr5	18011663	18012294	DNase-seq
Chr5	18015785	18017139	DNase-seq
Chr5	18019118	18019600	DNase-seq
Chr5	18020191	18021277	DNase-seq
Chr5	18024351	18024808	DNase-seq
Chr5	18025519	18025959	DNase-seq
Chr5	18031524	18032105	DNase-seq
Chr5	18035110	18036904	DNase-seq
Chr5	18051505	18051920	DNase-seq
Chr5	18060479	18061904	DNase-seq
Chr5	18065117	18065602	DNase-seq
Chr5	18067951	18068418	DNase-seq
Chr5	18068912	18070493	DNase-seq
Chr5	18072751	18073068	DNase-seq
Chr5	18075794	18076888	DNase-seq
Chr5	18077016	18077540	DNase-seq
Chr5	18078293	18078656	DNase-seq
Chr5	18079553	18079963	DNase-seq
Chr5	18083777	18085812	DNase-seq
Chr5	18085860	18086225	DNase-seq
Chr5	18087606	18088035	DNase-seq
Chr5	18091013	18091794	DNase-seq
Chr5	18093096	18093886	DNase-seq
Chr5	18108165	18108658	DNase-seq
Chr5	18110795	18111694	DNase-seq
Chr5	18114526	18115645	DNase-seq
Chr5	18121269	18122367	DNase-seq
Chr5	18122916	18123720	DNase-seq
Chr5	18123987	18124744	DNase-seq
Chr5	18128223	18129598	DNase-seq
Chr5	18130343	18131148	DNase-seq
Chr5	18132076	18132416	DNase-seq
Chr5	18135588	18136323	DNase-seq
Chr5	18138145	18138550	DNase-seq
Chr5	18141444	18141916	DNase-seq
Chr5	18142297	18143177	DNase-seq
Chr5	18143750	18144844	DNase-seq
Chr5	18145474	18146621	DNase-seq
Chr5	18148605	18148938	DNase-seq
Chr5	18165297	18165865	DNase-seq
Chr5	18173870	18174218	DNase-seq
Chr5	18174303	18175187	DNase-seq
Chr5	18175421	18175804	DNase-seq
Chr5	18177067	18177620	DNase-seq
Chr5	18178452	18178832	DNase-seq
Chr5	18181459	18182273	DNase-seq
Chr5	18185228	18185704	DNase-seq
Chr5	18194060	18195274	DNase-seq
Chr5	18196453	18197012	DNase-seq
Chr5	18200257	18201116	DNase-seq
Chr5	18218910	18219803	DNase-seq
Chr5	18223331	18223736	DNase-seq
Chr5	18224408	18224960	DNase-seq
Chr5	18230191	18230530	DNase-seq
Chr5	18241461	18241748	DNase-seq
Chr5	18245795	18246190	DNase-seq
Chr5	18260430	18260808	DNase-seq
Chr5	18269634	18270101	DNase-seq
Chr5	18276063	18276571	DNase-seq
Chr5	18277710	18279064	DNase-seq
Chr5	18284156	18285067	DNase-seq
Chr5	18286399	18287388	DNase-seq
Chr5	18289984	18290372	DNase-seq
Chr5	18295413	18295944	DNase-seq
Chr5	18296806	18297693	DNase-seq
Chr5	18304718	18305658	DNase-seq
Chr5	18307794	18308200	DNase-seq
Chr5	18313705	18314157	DNase-seq
Chr5	18324931	18326790	DNase-seq
Chr5	18332018	18332511	DNase-seq
Chr5	18334472	18334885	DNase-seq
Chr5	18335129	18335702	DNase-seq
Chr5	18336861	18337426	DNase-seq
Chr5	18350532	18351323	DNase-seq
Chr5	18351834	18352207	DNase-seq
Chr5	18353514	18354207	DNase-seq
Chr5	18358701	18359051	DNase-seq
Chr5	18359110	18359929	DNase-seq
Chr5	18364564	18365514	DNase-seq
Chr5	18366263	18366743	DNase-seq
Chr5	18369622	18370076	DNase-seq
Chr5	18370582	18371058	DNase-seq
Chr5	18382030	18382963	DNase-seq
Chr5	18384661	18384966	DNase-seq
Chr5	18386538	18386855	DNase-seq
Chr5	18387095	18388128	DNase-seq
Chr5	18388215	18388682	DNase-seq
Chr5	18391250	18391608	DNase-seq
Chr5	18392747	18394073	DNase-seq
Chr5	18394504	18395096	DNase-seq
Chr5	18396261	18396738	DNase-seq
Chr5	18399474	18400182	DNase-seq
Chr5	18400376	18401138	DNase-seq
Chr5	18401293	18401714	DNase-seq
Chr5	18402048	18403120	DNase-seq
Chr5	18406047	18406555	DNase-seq
Chr5	18410749	18411342	DNase-seq
Chr5	18420766	18421059	DNase-seq
Chr5	18422125	18423085	DNase-seq
Chr5	18423685	18424625	DNase-seq
Chr5	18426289	18427231	DNase-seq
Chr5	18428198	18428925	DNase-seq
Chr5	18447388	18448064	DNase-seq
Chr5	18456736	18457246	DNase-seq
Chr5	18459323	18460707	DNase-seq
Chr5	18471188	18471791	DNase-seq
Chr5	18472407	18472790	DNase-seq
Chr5	18475205	18476809	DNase-seq
Chr5	18476945	18477474	DNase-seq
Chr5	18491006	18491487	DNase-seq
Chr5	18492996	18493285	DNase-seq
Chr5	18494039	18494390	DNase-seq
Chr5	18494451	18494918	DNase-seq
Chr5	18499311	18499762	DNase-seq
Chr5	18501230	18501784	DNase-seq
Chr5	18503595	18503901	DNase-seq
Chr5	18505910	18506295	DNase-seq
Chr5	18506843	18507321	DNase-seq
Chr5	18507569	18507994	DNase-seq
Chr5	18509393	18510038	DNase-seq
Chr5	18513557	18514862	DNase-seq
Chr5	18515062	18515753	DNase-seq
Chr5	18524965	18525532	DNase-seq
Chr5	18528606	18529149	DNase-seq
Chr5	18529363	18530081	DNase-seq
Chr5	18535946	18536434	DNase-seq
Chr5	18537263	18538181	DNase-seq
Chr5	18541875	18542678	DNase-seq
Chr5	18544995	18546286	DNase-seq
Chr5	18551971	18552720	DNase-seq
Chr5	18557912	18558353	DNase-seq
Chr5	18560211	18560680	DNase-seq
Chr5	18561090	18561377	DNase-seq
Chr5	18563464	18564164	DNase-seq
Chr5	18565226	18565578	DNase-seq
Chr5	18566988	18567795	DNase-seq
Chr5	18575676	18576453	DNase-seq
Chr5	18577519	18579006	DNase-seq
Chr5	18584941	18586256	DNase-seq
Chr5	18587353	18588457	DNase-seq
Chr5	18590127	18590773	DNase-seq
Chr5	18591008	18591329	DNase-seq
Chr5	18595566	18595871	DNase-seq
Chr5	18600114	18600471	DNase-seq
Chr5	18604051	18604639	DNase-seq
Chr5	18606582	18607067	DNase-seq
Chr5	18609885	18610316	DNase-seq
Chr5	18610769	18611129	DNase-seq
Chr5	18613343	18613709	DNase-seq
Chr5	18616530	18617009	DNase-seq
Chr5	18617390	18618277	DNase-seq
Chr5	18619034	18619381	DNase-seq
Chr5	18620338	18620715	DNase-seq
Chr5	18622927	18623419	DNase-seq
Chr5	18628912	18629609	DNase-seq
Chr5	18637820	18638164	DNase-seq
Chr5	18649168	18649766	DNase-seq
Chr5	18650350	18650688	DNase-seq
Chr5	18651144	18652061	DNase-seq
Chr5	18671637	18672157	DNase-seq
Chr5	18672256	18672655	DNase-seq
Chr5	18675951	18676429	DNase-seq
Chr5	18677992	18678380	DNase-seq
Chr5	18681993	18682491	DNase-seq
Chr5	18683349	18683914	DNase-seq
Chr5	18687364	18688324	DNase-seq
Chr5	18690021	18690733	DNase-seq
Chr5	18693562	18694164	DNase-seq
Chr5	18697405	18698122	DNase-seq
Chr5	18699610	18699965	DNase-seq
Chr5	18701328	18701847	DNase-seq
Chr5	18710335	18710662	DNase-seq
Chr5	18711423	18711849	DNase-seq
Chr5	18715833	18716972	DNase-seq
Chr5	18720928	18721403	DNase-seq
Chr5	18722176	18722530	DNase-seq
Chr5	18736319	18736752	DNase-seq
Chr5	18741493	18741840	DNase-seq
Chr5	18742584	18743086	DNase-seq
Chr5	18755203	18755771	DNase-seq
Chr5	18763014	18763374	DNase-seq
Chr5	18765282	18765679	DNase-seq
Chr5	18767163	18767652	DNase-seq
Chr5	18768479	18768864	DNase-seq
Chr5	18770008	18770359	DNase-seq
Chr5	18774191	18775033	DNase-seq
Chr5	18776218	18776776	DNase-seq
Chr5	18791799	18792256	DNase-seq
Chr5	18792344	18793252	DNase-seq
Chr5	18793475	18793752	DNase-seq
Chr5	18801416	18801861	DNase-seq
Chr5	18807817	18808184	DNase-seq
Chr5	18810547	18811029	DNase-seq
Chr5	18811250	18811869	DNase-seq
Chr5	18813222	18813873	DNase-seq
Chr5	18816456	18817033	DNase-seq
Chr5	18819324	18820262	DNase-seq
Chr5	18823144	18824334	DNase-seq
Chr5	18826531	18826997	DNase-seq
Chr5	18829649	18830363	DNase-seq
Chr5	18840218	18841180	DNase-seq
Chr5	18841325	18841661	DNase-seq
Chr5	18849147	18849511	DNase-seq
Chr5	18877157	18877764	DNase-seq
Chr5	18877993	18878552	DNase-seq
Chr5	18880114	18880578	DNase-seq
Chr5	18882056	18882425	DNase-seq
Chr5	18896750	18897344	DNase-seq
Chr5	18897446	18898458	DNase-seq
Chr5	18907818	18908533	DNase-seq
Chr5	18912958	18913859	DNase-seq
Chr5	18918796	18919132	DNase-seq
Chr5	18920358	18920820	DNase-seq
Chr5	18924556	18925190	DNase-seq
Chr5	18925671	18926285	DNase-seq
Chr5	18930489	18931104	DNase-seq
Chr5	18936693	18936925	DNase-seq
Chr5	18941730	18942568	DNase-seq
Chr5	18945602	18946037	DNase-seq
Chr5	18946422	18946905	DNase-seq
Chr5	18950928	18951359	DNase-seq
Chr5	18959076	18959596	DNase-seq
Chr5	18963960	18965036	DNase-seq
Chr5	18966113	18966497	DNase-seq
Chr5	18968043	18968549	DNase-seq
Chr5	18970507	18970968	DNase-seq
Chr5	18974071	18975030	DNase-seq
Chr5	18975254	18976056	DNase-seq
Chr5	18977529	18977811	DNase-seq
Chr5	18979283	18980015	DNase-seq
Chr5	18984180	18984804	DNase-seq
Chr5	18988768	18989880	DNase-seq
Chr5	18993038	18993361	DNase-seq
Chr5	19001994	19002332	DNase-seq
Chr5	19002583	19004174	DNase-seq
Chr5	19007164	19007498	DNase-seq
Chr5	19010615	19012120	DNase-seq
Chr5	19013558	19013844	DNase-seq
Chr5	19024490	19024841	DNase-seq
Chr5	19031708	19032062	DNase-seq
Chr5	19032729	19033616	DNase-seq
Chr5	19034073	19034673	DNase-seq
Chr5	19034891	19035623	DNase-seq
Chr5	19036597	19036869	DNase-seq
Chr5	19039983	19040355	DNase-seq
Chr5	19046401	19047053	DNase-seq
Chr5	19051932	19052323	DNase-seq
Chr5	19054118	19055309	DNase-seq
Chr5	19058363	19058809	DNase-seq
Chr5	19059703	19060079	DNase-seq
Chr5	19069145	19070149	DNase-seq
Chr5	19071883	19072578	DNase-seq
Chr5	19077352	19077890	DNase-seq
Chr5	19078261	19079128	DNase-seq
Chr5	19081994	19082765	DNase-seq
Chr5	19087764	19088640	DNase-seq
Chr5	19090210	19090721	DNase-seq
Chr5	19091614	19092061	DNase-seq
Chr5	19093707	19094919	DNase-seq
Chr5	19096297	19096775	DNase-seq
Chr5	19106703	19107127	DNase-seq
Chr5	19107276	19107920	DNase-seq
Chr5	19118733	19119279	DNase-seq
Chr5	19121857	19122191	DNase-seq
Chr5	19126084	19126630	DNase-seq
Chr5	19127132	19127707	DNase-seq
Chr5	19127884	19128391	DNase-seq
Chr5	19131883	19132372	DNase-seq
Chr5	19134707	19135306	DNase-seq
Chr5	19136943	19137239	DNase-seq
Chr5	19141391	19141816	DNase-seq
Chr5	19145503	19146044	DNase-seq
Chr5	19150801	19151662	DNase-seq
Chr5	19157059	19157822	DNase-seq
Chr5	19158544	19159025	DNase-seq
Chr5	19161339	19161699	DNase-seq
Chr5	19163359	19163906	DNase-seq
Chr5	19165504	19166031	DNase-seq
Chr5	19168518	19168883	DNase-seq
Chr5	19169090	19169504	DNase-seq
Chr5	19170164	19170698	DNase-seq
Chr5	19170754	19171151	DNase-seq
Chr5	19172008	19172833	DNase-seq
Chr5	19174642	19175650	DNase-seq
Chr5	19179876	19181057	DNase-seq
Chr5	19186225	19187043	DNase-seq
Chr5	19187839	19188578	DNase-seq
Chr5	19189424	19190288	DNase-seq
Chr5	19202391	19202797	DNase-seq
Chr5	19208444	19208785	DNase-seq
Chr5	19210852	19211189	DNase-seq
Chr5	19214597	19215310	DNase-seq
Chr5	19216356	19217437	DNase-seq
Chr5	19219287	19219713	DNase-seq
Chr5	19226834	19227403	DNase-seq
Chr5	19227946	19228611	DNase-seq
Chr5	19229075	19229817	DNase-seq
Chr5	19232018	19232540	DNase-seq
Chr5	19235823	19236575	DNase-seq
Chr5	19237243	19237761	DNase-seq
Chr5	19238032	19238354	DNase-seq
Chr5	19240771	19241115	DNase-seq
Chr5	19241603	19242072	DNase-seq
Chr5	19244224	19245126	DNase-seq
Chr5	19248427	19249490	DNase-seq
Chr5	19250849	19251311	DNase-seq
Chr5	19252760	19254192	DNase-seq
Chr5	19255283	19255735	DNase-seq
Chr5	19257323	19258735	DNase-seq
Chr5	19259861	19260321	DNase-seq
Chr5	19261936	19262413	DNase-seq
Chr5	19262630	19263128	DNase-seq
Chr5	19264680	19265527	DNase-seq
Chr5	19265744	19266129	DNase-seq
Chr5	19269295	19269732	DNase-seq
Chr5	19270010	19270447	DNase-seq
Chr5	19271191	19272831	DNase-seq
Chr5	19277564	19278370	DNase-seq
Chr5	19281513	19282843	DNase-seq
Chr5	19285075	19285587	DNase-seq
Chr5	19286600	19287022	DNase-seq
Chr5	19287990	19289277	DNase-seq
Chr5	19289797	19290426	DNase-seq
Chr5	19294274	19294798	DNase-seq
Chr5	19295312	19296098	DNase-seq
Chr5	19296840	19297352	DNase-seq
Chr5	19298035	19298740	DNase-seq
Chr5	19299970	19300382	DNase-seq
Chr5	19301464	19302054	DNase-seq
Chr5	19302592	19303594	DNase-seq
Chr5	19307362	19307721	DNase-seq
Chr5	19308331	19310081	DNase-seq
Chr5	19312928	19313426	DNase-seq
Chr5	19315259	19315970	DNase-seq
Chr5	19317049	19317683	DNase-seq
Chr5	19328000	19328925	DNase-seq
Chr5	19330759	19331223	DNase-seq
Chr5	19331814	19332447	DNase-seq
Chr5	19333211	19334030	DNase-seq
Chr5	19334502	19334901	DNase-seq
Chr5	19338597	19339001	DNase-seq
Chr5	19339944	19340793	DNase-seq
Chr5	19341030	19341869	DNase-seq
Chr5	19343557	19343935	DNase-seq
Chr5	19350127	19350500	DNase-seq
Chr5	19351326	19352616	DNase-seq
Chr5	19354759	19355145	DNase-seq
Chr5	19355449	19355762	DNase-seq
Chr5	19356559	19358179	DNase-seq
Chr5	19366380	19366796	DNase-seq
Chr5	19371695	19372724	DNase-seq
Chr5	19372966	19373481	DNase-seq
Chr5	19374000	19374421	DNase-seq
Chr5	19375379	19375799	DNase-seq
Chr5	19378743	19379859	DNase-seq
Chr5	19383900	19384344	DNase-seq
Chr5	19384479	19384796	DNase-seq
Chr5	19385546	19385923	DNase-seq
Chr5	19386330	19387875	DNase-seq
Chr5	19390518	19390866	DNase-seq
Chr5	19397499	19398418	DNase-seq
Chr5	19399856	19400370	DNase-seq
Chr5	19400722	19401623	DNase-seq
Chr5	19403546	19403998	DNase-seq
Chr5	19409792	19410288	DNase-seq
Chr5	19411588	19412014	DNase-seq
Chr5	19417586	19418387	DNase-seq
Chr5	19425276	19425547	DNase-seq
Chr5	19428918	19430292	DNase-seq
Chr5	19434875	19435548	DNase-seq
Chr5	19444322	19444618	DNase-seq
Chr5	19446669	19447092	DNase-seq
Chr5	19447585	19447982	DNase-seq
Chr5	19456894	19457313	DNase-seq
Chr5	19462798	19463387	DNase-seq
Chr5	19464538	19464943	DNase-seq
Chr5	19469612	19470401	DNase-seq
Chr5	19472641	19473634	DNase-seq
Chr5	19475793	19476140	DNase-seq
Chr5	19476355	19477287	DNase-seq
Chr5	19477920	19478887	DNase-seq
Chr5	19490645	19491258	DNase-seq
Chr5	19491858	19492269	DNase-seq
Chr5	19514054	19514320	DNase-seq
Chr5	19516630	19517086	DNase-seq
Chr5	19518876	19520232	DNase-seq
Chr5	19522476	19523968	DNase-seq
Chr5	19528051	19529857	DNase-seq
Chr5	19532526	19533304	DNase-seq
Chr5	19541191	19542294	DNase-seq
Chr5	19547536	19547918	DNase-seq
Chr5	19548478	19548760	DNase-seq
Chr5	19549767	19550156	DNase-seq
Chr5	19552427	19552854	DNase-seq
Chr5	19558964	19559533	DNase-seq
Chr5	19561479	19562334	DNase-seq
Chr5	19562712	19563198	DNase-seq
Chr5	19564715	19565785	DNase-seq
Chr5	19569148	19569772	DNase-seq
Chr5	19570221	19571160	DNase-seq
Chr5	19571720	19572536	DNase-seq
Chr5	19576417	19576820	DNase-seq
Chr5	19585978	19588392	DNase-seq
Chr5	19589777	19590665	DNase-seq
Chr5	19595690	19597008	DNase-seq
Chr5	19597676	19598301	DNase-seq
Chr5	19600026	19600627	DNase-seq
Chr5	19604952	19605367	DNase-seq
Chr5	19605713	19606302	DNase-seq
Chr5	19609889	19610529	DNase-seq
Chr5	19611181	19611775	DNase-seq
Chr5	19611925	19612634	DNase-seq
Chr5	19612849	19613382	DNase-seq
Chr5	19614881	19615322	DNase-seq
Chr5	19618385	19618714	DNase-seq
Chr5	19622400	19622776	DNase-seq
Chr5	19623605	19624255	DNase-seq
Chr5	19627837	19629000	DNase-seq
Chr5	19630012	19630536	DNase-seq
Chr5	19632082	19632638	DNase-seq
Chr5	19633872	19634486	DNase-seq
Chr5	19635299	19635772	DNase-seq
Chr5	19641635	19642068	DNase-seq
Chr5	19644698	19645197	DNase-seq
Chr5	19645325	19645785	DNase-seq
Chr5	19646178	19646760	DNase-seq
Chr5	19647857	19648318	DNase-seq
Chr5	19653249	19653937	DNase-seq
Chr5	19661232	19661721	DNase-seq
Chr5	19665094	19665704	DNase-seq
Chr5	19665893	19666282	DNase-seq
Chr5	19667154	19667432	DNase-seq
Chr5	19668429	19668906	DNase-seq
Chr5	19669091	19669864	DNase-seq
Chr5	19676094	19676572	DNase-seq
Chr5	19679168	19679553	DNase-seq
Chr5	19679842	19680265	DNase-seq
Chr5	19684026	19685269	DNase-seq
Chr5	19687782	19688152	DNase-seq
Chr5	19693412	19693764	DNase-seq
Chr5	19698340	19698901	DNase-seq
Chr5	19699187	19699804	DNase-seq
Chr5	19706045	19706377	DNase-seq
Chr5	19715114	19715804	DNase-seq
Chr5	19717415	19718193	DNase-seq
Chr5	19726619	19726974	DNase-seq
Chr5	19729227	19729651	DNase-seq
Chr5	19730532	19731005	DNase-seq
Chr5	19734528	19734897	DNase-seq
Chr5	19738775	19739164	DNase-seq
Chr5	19739285	19739803	DNase-seq
Chr5	19755475	19755923	DNase-seq
Chr5	19763059	19763553	DNase-seq
Chr5	19770263	19770757	DNase-seq
Chr5	19772366	19772767	DNase-seq
Chr5	19787453	19788904	DNase-seq
Chr5	19789178	19789641	DNase-seq
Chr5	19789878	19790332	DNase-seq
Chr5	19792615	19793065	DNase-seq
Chr5	19793934	19794444	DNase-seq
Chr5	19802732	19803455	DNase-seq
Chr5	19804523	19805176	DNase-seq
Chr5	19805572	19806101	DNase-seq
Chr5	19812600	19813034	DNase-seq
Chr5	19814375	19814877	DNase-seq
Chr5	19814967	19815769	DNase-seq
Chr5	19820268	19820927	DNase-seq
Chr5	19827378	19828052	DNase-seq
Chr5	19829500	19830368	DNase-seq
Chr5	19833323	19833729	DNase-seq
Chr5	19834496	19834984	DNase-seq
Chr5	19835449	19835864	DNase-seq
Chr5	19836717	19838233	DNase-seq
Chr5	19839833	19840496	DNase-seq
Chr5	19841786	19842148	DNase-seq
Chr5	19843177	19843615	DNase-seq
Chr5	19846094	19846649	DNase-seq
Chr5	19849579	19850139	DNase-seq
Chr5	19852212	19852521	DNase-seq
Chr5	19854363	19855186	DNase-seq
Chr5	19855332	19855846	DNase-seq
Chr5	19856008	19856644	DNase-seq
Chr5	19856979	19857295	DNase-seq
Chr5	19860624	19860978	DNase-seq
Chr5	19862214	19863028	DNase-seq
Chr5	19864408	19865101	DNase-seq
Chr5	19866277	19866701	DNase-seq
Chr5	19869643	19869992	DNase-seq
Chr5	19873892	19874440	DNase-seq
Chr5	19874960	19875458	DNase-seq
Chr5	19878810	19879356	DNase-seq
Chr5	19882652	19883345	DNase-seq
Chr5	19884004	19884456	DNase-seq
Chr5	19885286	19886205	DNase-seq
Chr5	19891061	19892730	DNase-seq
Chr5	19897944	19898958	DNase-seq
Chr5	19900039	19900546	DNase-seq
Chr5	19908684	19909336	DNase-seq
Chr5	19916027	19917523	DNase-seq
Chr5	19927993	19928517	DNase-seq
Chr5	19934245	19934962	DNase-seq
Chr5	19937612	19938099	DNase-seq
Chr5	19938771	19939313	DNase-seq
Chr5	19940907	19941558	DNase-seq
Chr5	19941891	19942181	DNase-seq
Chr5	19943676	19944116	DNase-seq
Chr5	19947190	19947616	DNase-seq
Chr5	19947730	19948240	DNase-seq
Chr5	19948411	19949112	DNase-seq
Chr5	19949887	19950470	DNase-seq
Chr5	19953816	19954332	DNase-seq
Chr5	19956487	19957211	DNase-seq
Chr5	19965596	19965948	DNase-seq
Chr5	19971987	19973483	DNase-seq
Chr5	19973784	19974566	DNase-seq
Chr5	19976808	19977355	DNase-seq
Chr5	19977831	19978166	DNase-seq
Chr5	19989842	19990222	DNase-seq
Chr5	19995141	19995380	DNase-seq
Chr5	19995496	19995994	DNase-seq
Chr5	20007305	20007824	DNase-seq
Chr5	20010387	20010990	DNase-seq
Chr5	20012211	20013904	DNase-seq
Chr5	20015336	20015752	DNase-seq
Chr5	20016163	20016713	DNase-seq
Chr5	20023509	20024479	DNase-seq
Chr5	20028355	20029034	DNase-seq
Chr5	20029100	20029810	DNase-seq
Chr5	20031042	20031849	DNase-seq
Chr5	20034022	20034396	DNase-seq
Chr5	20035624	20036073	DNase-seq
Chr5	20037799	20038386	DNase-seq
Chr5	20038935	20039940	DNase-seq
Chr5	20040459	20040763	DNase-seq
Chr5	20042181	20042450	DNase-seq
Chr5	20044114	20044621	DNase-seq
Chr5	20052089	20052704	DNase-seq
Chr5	20057193	20058275	DNase-seq
Chr5	20061712	20062409	DNase-seq
Chr5	20063482	20065185	DNase-seq
Chr5	20070672	20071321	DNase-seq
Chr5	20075446	20075818	DNase-seq
Chr5	20077496	20077987	DNase-seq
Chr5	20079712	20080381	DNase-seq
Chr5	20080450	20080970	DNase-seq
Chr5	20092318	20092837	DNase-seq
Chr5	20097093	20097469	DNase-seq
Chr5	20100743	20101296	DNase-seq
Chr5	20103484	20104122	DNase-seq
Chr5	20107346	20107832	DNase-seq
Chr5	20110223	20110715	DNase-seq
Chr5	20110972	20112054	DNase-seq
Chr5	20123832	20124224	DNase-seq
Chr5	20125340	20126417	DNase-seq
Chr5	20129230	20129606	DNase-seq
Chr5	20137680	20138145	DNase-seq
Chr5	20142730	20143330	DNase-seq
Chr5	20143647	20144058	DNase-seq
Chr5	20145531	20146052	DNase-seq
Chr5	20151111	20152513	DNase-seq
Chr5	20152786	20153832	DNase-seq
Chr5	20154900	20155385	DNase-seq
Chr5	20155992	20156436	DNase-seq
Chr5	20161331	20163813	DNase-seq
Chr5	20167075	20169531	DNase-seq
Chr5	20175958	20176624	DNase-seq
Chr5	20180072	20180960	DNase-seq
Chr5	20184370	20184802	DNase-seq
Chr5	20186888	20187209	DNase-seq
Chr5	20187665	20188092	DNase-seq
Chr5	20189972	20191188	DNase-seq
Chr5	20192537	20193468	DNase-seq
Chr5	20197733	20198191	DNase-seq
Chr5	20198745	20199368	DNase-seq
Chr5	20199715	20200306	DNase-seq
Chr5	20201224	20201583	DNase-seq
Chr5	20205433	20205811	DNase-seq
Chr5	20205947	20206317	DNase-seq
Chr5	20209229	20209741	DNase-seq
Chr5	20218884	20219288	DNase-seq
Chr5	20235657	20236209	DNase-seq
Chr5	20239290	20239891	DNase-seq
Chr5	20241872	20242338	DNase-seq
Chr5	20244921	20245448	DNase-seq
Chr5	20245749	20246119	DNase-seq
Chr5	20246753	20247082	DNase-seq
Chr5	20249089	20249550	DNase-seq
Chr5	20249840	20250395	DNase-seq
Chr5	20250757	20251321	DNase-seq
Chr5	20252679	20253310	DNase-seq
Chr5	20254572	20255039	DNase-seq
Chr5	20255172	20255695	DNase-seq
Chr5	20258551	20258962	DNase-seq
Chr5	20259984	20260305	DNase-seq
Chr5	20260479	20260828	DNase-seq
Chr5	20275034	20275346	DNase-seq
Chr5	20282146	20282634	DNase-seq
Chr5	20288355	20290241	DNase-seq
Chr5	20290358	20290811	DNase-seq
Chr5	20298088	20298470	DNase-seq
Chr5	20303357	20303878	DNase-seq
Chr5	20305076	20307672	DNase-seq
Chr5	20308273	20308683	DNase-seq
Chr5	20312517	20312891	DNase-seq
Chr5	20315329	20315865	DNase-seq
Chr5	20317376	20318055	DNase-seq
Chr5	20319988	20320408	DNase-seq
Chr5	20327321	20327752	DNase-seq
Chr5	20329210	20329698	DNase-seq
Chr5	20334253	20335784	DNase-seq
Chr5	20336061	20336577	DNase-seq
Chr5	20337841	20338253	DNase-seq
Chr5	20342739	20343494	DNase-seq
Chr5	20344585	20345118	DNase-seq
Chr5	20353549	20354149	DNase-seq
Chr5	20354631	20355553	DNase-seq
Chr5	20357680	20358149	DNase-seq
Chr5	20359947	20360312	DNase-seq
Chr5	20360462	20360851	DNase-seq
Chr5	20363042	20363466	DNase-seq
Chr5	20363889	20364218	DNase-seq
Chr5	20364987	20365468	DNase-seq
Chr5	20365742	20366727	DNase-seq
Chr5	20369836	20370332	DNase-seq
Chr5	20382689	20383627	DNase-seq
Chr5	20395891	20396375	DNase-seq
Chr5	20397513	20397991	DNase-seq
Chr5	20400175	20400624	DNase-seq
Chr5	20402434	20402904	DNase-seq
Chr5	20420981	20421511	DNase-seq
Chr5	20426596	20426952	DNase-seq
Chr5	20428115	20428583	DNase-seq
Chr5	20432442	20432881	DNase-seq
Chr5	20436982	20437628	DNase-seq
Chr5	20442670	20443464	DNase-seq
Chr5	20444824	20445577	DNase-seq
Chr5	20448640	20449659	DNase-seq
Chr5	20450675	20451143	DNase-seq
Chr5	20451300	20452449	DNase-seq
Chr5	20452810	20453111	DNase-seq
Chr5	20453523	20453812	DNase-seq
Chr5	20459291	20459874	DNase-seq
Chr5	20460639	20461371	DNase-seq
Chr5	20461859	20462226	DNase-seq
Chr5	20462619	20463081	DNase-seq
Chr5	20466306	20468156	DNase-seq
Chr5	20482150	20482552	DNase-seq
Chr5	20484241	20484971	DNase-seq
Chr5	20495175	20496062	DNase-seq
Chr5	20498625	20499717	DNase-seq
Chr5	20500799	20501744	DNase-seq
Chr5	20505304	20506731	DNase-seq
Chr5	20509969	20510875	DNase-seq
Chr5	20511642	20512171	DNase-seq
Chr5	20516488	20516964	DNase-seq
Chr5	20517027	20518597	DNase-seq
Chr5	20521401	20521713	DNase-seq
Chr5	20522871	20523184	DNase-seq
Chr5	20523608	20524546	DNase-seq
Chr5	20529382	20529920	DNase-seq
Chr5	20530858	20531235	DNase-seq
Chr5	20532101	20532803	DNase-seq
Chr5	20538113	20538554	DNase-seq
Chr5	20543362	20544777	DNase-seq
Chr5	20552199	20552692	DNase-seq
Chr5	20554997	20555853	DNase-seq
Chr5	20557705	20558590	DNase-seq
Chr5	20560501	20561116	DNase-seq
Chr5	20562301	20562586	DNase-seq
Chr5	20569648	20570066	DNase-seq
Chr5	20571138	20571668	DNase-seq
Chr5	20576719	20577182	DNase-seq
Chr5	20582459	20583122	DNase-seq
Chr5	20602980	20603400	DNase-seq
Chr5	20604457	20605024	DNase-seq
Chr5	20610068	20610532	DNase-seq
Chr5	20612449	20612780	DNase-seq
Chr5	20615799	20616299	DNase-seq
Chr5	20622346	20622695	DNase-seq
Chr5	20630551	20630957	DNase-seq
Chr5	20635937	20636466	DNase-seq
Chr5	20637297	20637664	DNase-seq
Chr5	20638773	20639069	DNase-seq
Chr5	20641927	20642556	DNase-seq
Chr5	20644773	20645343	DNase-seq
Chr5	20646797	20647049	DNase-seq
Chr5	20648208	20648807	DNase-seq
Chr5	20650118	20650792	DNase-seq
Chr5	20660169	20660648	DNase-seq
Chr5	20665224	20665574	DNase-seq
Chr5	20675788	20677174	DNase-seq
Chr5	20679117	20679593	DNase-seq
Chr5	20679739	20680044	DNase-seq
Chr5	20683334	20683812	DNase-seq
Chr5	20684331	20684551	DNase-seq
Chr5	20685786	20686221	DNase-seq
Chr5	20692543	20692973	DNase-seq
Chr5	20693843	20694082	DNase-seq
Chr5	20694782	20695589	DNase-seq
Chr5	20696535	20697166	DNase-seq
Chr5	20700645	20701108	DNase-seq
Chr5	20701410	20701891	DNase-seq
Chr5	20703261	20704236	DNase-seq
Chr5	20705019	20705833	DNase-seq
Chr5	20706257	20706834	DNase-seq
Chr5	20711797	20712210	DNase-seq
Chr5	20715611	20717621	DNase-seq
Chr5	20718336	20718705	DNase-seq
Chr5	20722465	20722942	DNase-seq
Chr5	20725422	20725966	DNase-seq
Chr5	20729650	20730154	DNase-seq
Chr5	20734884	20735801	DNase-seq
Chr5	20739798	20740787	DNase-seq
Chr5	20744508	20745028	DNase-seq
Chr5	20745474	20746174	DNase-seq
Chr5	20746834	20747325	DNase-seq
Chr5	20747797	20748260	DNase-seq
Chr5	20750580	20750975	DNase-seq
Chr5	20751486	20751892	DNase-seq
Chr5	20754761	20755579	DNase-seq
Chr5	20757718	20758257	DNase-seq
Chr5	20760244	20760867	DNase-seq
Chr5	20761569	20762188	DNase-seq
Chr5	20764488	20765220	DNase-seq
Chr5	20766852	20767554	DNase-seq
Chr5	20768018	20768545	DNase-seq
Chr5	20772702	20773428	DNase-seq
Chr5	20777575	20778004	DNase-seq
Chr5	20778899	20780079	DNase-seq
Chr5	20780997	20781432	DNase-seq
Chr5	20786527	20786912	DNase-seq
Chr5	20787528	20788093	DNase-seq
Chr5	20788912	20789440	DNase-seq
Chr5	20792293	20792794	DNase-seq
Chr5	20792937	20793719	DNase-seq
Chr5	20795038	20795719	DNase-seq
Chr5	20797105	20797543	DNase-seq
Chr5	20800855	20801428	DNase-seq
Chr5	20804733	20805360	DNase-seq
Chr5	20807108	20807482	DNase-seq
Chr5	20819794	20820658	DNase-seq
Chr5	20822795	20823307	DNase-seq
Chr5	20827671	20828266	DNase-seq
Chr5	20830673	20831631	DNase-seq
Chr5	20833021	20833498	DNase-seq
Chr5	20835035	20836203	DNase-seq
Chr5	20838052	20838451	DNase-seq
Chr5	20841294	20841744	DNase-seq
Chr5	20841999	20842404	DNase-seq
Chr5	20842914	20843664	DNase-seq
Chr5	20847938	20848287	DNase-seq
Chr5	20849826	20851371	DNase-seq
Chr5	20851745	20852365	DNase-seq
Chr5	20852921	20853474	DNase-seq
Chr5	20854427	20854707	DNase-seq
Chr5	20858663	20859111	DNase-seq
Chr5	20860501	20861108	DNase-seq
Chr5	20862849	20863344	DNase-seq
Chr5	20863503	20864150	DNase-seq
Chr5	20864339	20864807	DNase-seq
Chr5	20869954	20870520	DNase-seq
Chr5	20872788	20873245	DNase-seq
Chr5	20875769	20876453	DNase-seq
Chr5	20878670	20879474	DNase-seq
Chr5	20879515	20880054	DNase-seq
Chr5	20881682	20882300	DNase-seq
Chr5	20885563	20886344	DNase-seq
Chr5	20887077	20887839	DNase-seq
Chr5	20890075	20890938	DNase-seq
Chr5	20891148	20891870	DNase-seq
Chr5	20896410	20896950	DNase-seq
Chr5	20898388	20898893	DNase-seq
Chr5	20900178	20900823	DNase-seq
Chr5	20913624	20914425	DNase-seq
Chr5	20914734	20915590	DNase-seq
Chr5	20917928	20918676	DNase-seq
Chr5	20919012	20919800	DNase-seq
Chr5	20921363	20921787	DNase-seq
Chr5	20925980	20926598	DNase-seq
Chr5	20930253	20930749	DNase-seq
Chr5	20931836	20932348	DNase-seq
Chr5	20935467	20936099	DNase-seq
Chr5	20936403	20936951	DNase-seq
Chr5	20939770	20940878	DNase-seq
Chr5	20943159	20943656	DNase-seq
Chr5	20946810	20947701	DNase-seq
Chr5	20948073	20948604	DNase-seq
Chr5	20949404	20949854	DNase-seq
Chr5	20950708	20951379	DNase-seq
Chr5	20952530	20953283	DNase-seq
Chr5	20956833	20957670	DNase-seq
Chr5	20958372	20958952	DNase-seq
Chr5	20960998	20961703	DNase-seq
Chr5	20965549	20966114	DNase-seq
Chr5	20969453	20969815	DNase-seq
Chr5	20973638	20974031	DNase-seq
Chr5	20975332	20976472	DNase-seq
Chr5	20980120	20980714	DNase-seq
Chr5	20987399	20988100	DNase-seq
Chr5	20988596	20989280	DNase-seq
Chr5	20993529	20994074	DNase-seq
Chr5	20994247	20995049	DNase-seq
Chr5	20996663	20997065	DNase-seq
Chr5	20997622	20998391	DNase-seq
Chr5	21000558	21001104	DNase-seq
Chr5	21002894	21003322	DNase-seq
Chr5	21008292	21008813	DNase-seq
Chr5	21009484	21010015	DNase-seq
Chr5	21016933	21017602	DNase-seq
Chr5	21018597	21019018	DNase-seq
Chr5	21020534	21022638	DNase-seq
Chr5	21026716	21027962	DNase-seq
Chr5	21030981	21031507	DNase-seq
Chr5	21031795	21032181	DNase-seq
Chr5	21032300	21033139	DNase-seq
Chr5	21035231	21035626	DNase-seq
Chr5	21039970	21040469	DNase-seq
Chr5	21043680	21044242	DNase-seq
Chr5	21048329	21049353	DNase-seq
Chr5	21050471	21051972	DNase-seq
Chr5	21056205	21056731	DNase-seq
Chr5	21067639	21068100	DNase-seq
Chr5	21071847	21072355	DNase-seq
Chr5	21073740	21074136	DNase-seq
Chr5	21079312	21079653	DNase-seq
Chr5	21080946	21081403	DNase-seq
Chr5	21091243	21092208	DNase-seq
Chr5	21094601	21095677	DNase-seq
Chr5	21098559	21098963	DNase-seq
Chr5	21101257	21101913	DNase-seq
Chr5	21102507	21102874	DNase-seq
Chr5	21103160	21103581	DNase-seq
Chr5	21106328	21106830	DNase-seq
Chr5	21106915	21107394	DNase-seq
Chr5	21107653	21108376	DNase-seq
Chr5	21112137	21113356	DNase-seq
Chr5	21113505	21113914	DNase-seq
Chr5	21115459	21116012	DNase-seq
Chr5	21117013	21117681	DNase-seq
Chr5	21118008	21118402	DNase-seq
Chr5	21121646	21123064	DNase-seq
Chr5	21124226	21124890	DNase-seq
Chr5	21128267	21129279	DNase-seq
Chr5	21131185	21132047	DNase-seq
Chr5	21132108	21133409	DNase-seq
Chr5	21138939	21139498	DNase-seq
Chr5	21139775	21140538	DNase-seq
Chr5	21152346	21152745	DNase-seq
Chr5	21153375	21153913	DNase-seq
Chr5	21154828	21155233	DNase-seq
Chr5	21156057	21156401	DNase-seq
Chr5	21157119	21158227	DNase-seq
Chr5	21159544	21160376	DNase-seq
Chr5	21165229	21166411	DNase-seq
Chr5	21167032	21167548	DNase-seq
Chr5	21167615	21167861	DNase-seq
Chr5	21168179	21168484	DNase-seq
Chr5	21169074	21169388	DNase-seq
Chr5	21170809	21171198	DNase-seq
Chr5	21173584	21174050	DNase-seq
Chr5	21176642	21177067	DNase-seq
Chr5	21179826	21180309	DNase-seq
Chr5	21195059	21195521	DNase-seq
Chr5	21198922	21199986	DNase-seq
Chr5	21200244	21200770	DNase-seq
Chr5	21201766	21202530	DNase-seq
Chr5	21208179	21209732	DNase-seq
Chr5	21213049	21213480	DNase-seq
Chr5	21214270	21214579	DNase-seq
Chr5	21216928	21218089	DNase-seq
Chr5	21227915	21228410	DNase-seq
Chr5	21236179	21236565	DNase-seq
Chr5	21236832	21237139	DNase-seq
Chr5	21237627	21238217	DNase-seq
Chr5	21238420	21239407	DNase-seq
Chr5	21241325	21241778	DNase-seq
Chr5	21241949	21243407	DNase-seq
Chr5	21245276	21246645	DNase-seq
Chr5	21257617	21257999	DNase-seq
Chr5	21258206	21258802	DNase-seq
Chr5	21260925	21261363	DNase-seq
Chr5	21261721	21262130	DNase-seq
Chr5	21262849	21263302	DNase-seq
Chr5	21264164	21264980	DNase-seq
Chr5	21273875	21274582	DNase-seq
Chr5	21274908	21275594	DNase-seq
Chr5	21275831	21276381	DNase-seq
Chr5	21281885	21282592	DNase-seq
Chr5	21283239	21284014	DNase-seq
Chr5	21284786	21285249	DNase-seq
Chr5	21290303	21290742	DNase-seq
Chr5	21291336	21291791	DNase-seq
Chr5	21293118	21293806	DNase-seq
Chr5	21294439	21294881	DNase-seq
Chr5	21296219	21296633	DNase-seq
Chr5	21297042	21297373	DNase-seq
Chr5	21297462	21297997	DNase-seq
Chr5	21299005	21299415	DNase-seq
Chr5	21301700	21302693	DNase-seq
Chr5	21307081	21309167	DNase-seq
Chr5	21311009	21311509	DNase-seq
Chr5	21313522	21313883	DNase-seq
Chr5	21318106	21319061	DNase-seq
Chr5	21319799	21320932	DNase-seq
Chr5	21321628	21322103	DNase-seq
Chr5	21323217	21323833	DNase-seq
Chr5	21326412	21326687	DNase-seq
Chr5	21327960	21328783	DNase-seq
Chr5	21335122	21335542	DNase-seq
Chr5	21336520	21336973	DNase-seq
Chr5	21342485	21342910	DNase-seq
Chr5	21343142	21343726	DNase-seq
Chr5	21346922	21347392	DNase-seq
Chr5	21351373	21352208	DNase-seq
Chr5	21354409	21355095	DNase-seq
Chr5	21355635	21356433	DNase-seq
Chr5	21361712	21362102	DNase-seq
Chr5	21366530	21366912	DNase-seq
Chr5	21373595	21374088	DNase-seq
Chr5	21376928	21377271	DNase-seq
Chr5	21380491	21380964	DNase-seq
Chr5	21384442	21384804	DNase-seq
Chr5	21390868	21391502	DNase-seq
Chr5	21391757	21392291	DNase-seq
Chr5	21394024	21394454	DNase-seq
Chr5	21398291	21398681	DNase-seq
Chr5	21399143	21400601	DNase-seq
Chr5	21401119	21401651	DNase-seq
Chr5	21410777	21411289	DNase-seq
Chr5	21411698	21412311	DNase-seq
Chr5	21413551	21414095	DNase-seq
Chr5	21414517	21414857	DNase-seq
Chr5	21416044	21416745	DNase-seq
Chr5	21419942	21421649	DNase-seq
Chr5	21428501	21429451	DNase-seq
Chr5	21432109	21432541	DNase-seq
Chr5	21438121	21438521	DNase-seq
Chr5	21444928	21446230	DNase-seq
Chr5	21453038	21453578	DNase-seq
Chr5	21457785	21458102	DNase-seq
Chr5	21463129	21464308	DNase-seq
Chr5	21469971	21471422	DNase-seq
Chr5	21472379	21473427	DNase-seq
Chr5	21476385	21476923	DNase-seq
Chr5	21478933	21479275	DNase-seq
Chr5	21479546	21479965	DNase-seq
Chr5	21481584	21481955	DNase-seq
Chr5	21483222	21483795	DNase-seq
Chr5	21485906	21486340	DNase-seq
Chr5	21486717	21487030	DNase-seq
Chr5	21487961	21488719	DNase-seq
Chr5	21496096	21496635	DNase-seq
Chr5	21505361	21505968	DNase-seq
Chr5	21512948	21513628	DNase-seq
Chr5	21515267	21515964	DNase-seq
Chr5	21516240	21516746	DNase-seq
Chr5	21518504	21518909	DNase-seq
Chr5	21520464	21520831	DNase-seq
Chr5	21523485	21523984	DNase-seq
Chr5	21528944	21529626	DNase-seq
Chr5	21532419	21533186	DNase-seq
Chr5	21536719	21537560	DNase-seq
Chr5	21537751	21538927	DNase-seq
Chr5	21539130	21539526	DNase-seq
Chr5	21545225	21546407	DNase-seq
Chr5	21551408	21552457	DNase-seq
Chr5	21555020	21557218	DNase-seq
Chr5	21560763	21561190	DNase-seq
Chr5	21563625	21564405	DNase-seq
Chr5	21567221	21567817	DNase-seq
Chr5	21568291	21568951	DNase-seq
Chr5	21570887	21571261	DNase-seq
Chr5	21573357	21573674	DNase-seq
Chr5	21587642	21588287	DNase-seq
Chr5	21598780	21599851	DNase-seq
Chr5	21601565	21602656	DNase-seq
Chr5	21604815	21605181	DNase-seq
Chr5	21606458	21606854	DNase-seq
Chr5	21607205	21607994	DNase-seq
Chr5	21608536	21609105	DNase-seq
Chr5	21618210	21618910	DNase-seq
Chr5	21619420	21619780	DNase-seq
Chr5	21632708	21633523	DNase-seq
Chr5	21634449	21635037	DNase-seq
Chr5	21636499	21637052	DNase-seq
Chr5	21637254	21637593	DNase-seq
Chr5	21639206	21639572	DNase-seq
Chr5	21641621	21641898	DNase-seq
Chr5	21643884	21644585	DNase-seq
Chr5	21647059	21647439	DNase-seq
Chr5	21649633	21651616	DNase-seq
Chr5	21652333	21652558	DNase-seq
Chr5	21658170	21658576	DNase-seq
Chr5	21661437	21661919	DNase-seq
Chr5	21663514	21664236	DNase-seq
Chr5	21667784	21668223	DNase-seq
Chr5	21676029	21676361	DNase-seq
Chr5	21678071	21678569	DNase-seq
Chr5	21683774	21684274	DNase-seq
Chr5	21684781	21685995	DNase-seq
Chr5	21686285	21686879	DNase-seq
Chr5	21688217	21688894	DNase-seq
Chr5	21691343	21692199	DNase-seq
Chr5	21700156	21701212	DNase-seq
Chr5	21704702	21704941	DNase-seq
Chr5	21705746	21706667	DNase-seq
Chr5	21707181	21707560	DNase-seq
Chr5	21708094	21708487	DNase-seq
Chr5	21708924	21709670	DNase-seq
Chr5	21714928	21716447	DNase-seq
Chr5	21716545	21717061	DNase-seq
Chr5	21725735	21726682	DNase-seq
Chr5	21726916	21727352	DNase-seq
Chr5	21727678	21728531	DNase-seq
Chr5	21738771	21739254	DNase-seq
Chr5	21739893	21740335	DNase-seq
Chr5	21741553	21742044	DNase-seq
Chr5	21743394	21743838	DNase-seq
Chr5	21744267	21744835	DNase-seq
Chr5	21745274	21745977	DNase-seq
Chr5	21749538	21749884	DNase-seq
Chr5	21749959	21750431	DNase-seq
Chr5	21750781	21751220	DNase-seq
Chr5	21756595	21757023	DNase-seq
Chr5	21757970	21758829	DNase-seq
Chr5	21759918	21760386	DNase-seq
Chr5	21760884	21761819	DNase-seq
Chr5	21769679	21770090	DNase-seq
Chr5	21772244	21772657	DNase-seq
Chr5	21777085	21777432	DNase-seq
Chr5	21778998	21779406	DNase-seq
Chr5	21780951	21781495	DNase-seq
Chr5	21782783	21783221	DNase-seq
Chr5	21784301	21785105	DNase-seq
Chr5	21791097	21791544	DNase-seq
Chr5	21795544	21796055	DNase-seq
Chr5	21798824	21799225	DNase-seq
Chr5	21801608	21801979	DNase-seq
Chr5	21808037	21808697	DNase-seq
Chr5	21811566	21812100	DNase-seq
Chr5	21813444	21814322	DNase-seq
Chr5	21815167	21815514	DNase-seq
Chr5	21817330	21818684	DNase-seq
Chr5	21821380	21821719	DNase-seq
Chr5	21826625	21827139	DNase-seq
Chr5	21829273	21829767	DNase-seq
Chr5	21835431	21835881	DNase-seq
Chr5	21840258	21840782	DNase-seq
Chr5	21848055	21848529	DNase-seq
Chr5	21851698	21852113	DNase-seq
Chr5	21852287	21852840	DNase-seq
Chr5	21857104	21857872	DNase-seq
Chr5	21861987	21862578	DNase-seq
Chr5	21864506	21865710	DNase-seq
Chr5	21867694	21868120	DNase-seq
Chr5	21869932	21870799	DNase-seq
Chr5	21875368	21875777	DNase-seq
Chr5	21877296	21880230	DNase-seq
Chr5	21880673	21881158	DNase-seq
Chr5	21881443	21882025	DNase-seq
Chr5	21885889	21886297	DNase-seq
Chr5	21888159	21888755	DNase-seq
Chr5	21888820	21889184	DNase-seq
Chr5	21892160	21892551	DNase-seq
Chr5	21899526	21899991	DNase-seq
Chr5	21901897	21902654	DNase-seq
Chr5	21903439	21903831	DNase-seq
Chr5	21914094	21914507	DNase-seq
Chr5	21916452	21917001	DNase-seq
Chr5	21918708	21919148	DNase-seq
Chr5	21919883	21921128	DNase-seq
Chr5	21924991	21925409	DNase-seq
Chr5	21927815	21928206	DNase-seq
Chr5	21929561	21929908	DNase-seq
Chr5	21937152	21938446	DNase-seq
Chr5	21938853	21939397	DNase-seq
Chr5	21939964	21940957	DNase-seq
Chr5	21945223	21945876	DNase-seq
Chr5	21945954	21946414	DNase-seq
Chr5	21947469	21948102	DNase-seq
Chr5	21952820	21953324	DNase-seq
Chr5	21955684	21956619	DNase-seq
Chr5	21958137	21958684	DNase-seq
Chr5	21965191	21965543	DNase-seq
Chr5	21972458	21972865	DNase-seq
Chr5	21981919	21982608	DNase-seq
Chr5	21983891	21984235	DNase-seq
Chr5	21984470	21984928	DNase-seq
Chr5	21985058	21985600	DNase-seq
Chr5	21988468	21988873	DNase-seq
Chr5	21990431	21990953	DNase-seq
Chr5	21991116	21992405	DNase-seq
Chr5	21993579	21994362	DNase-seq
Chr5	21995928	21997046	DNase-seq
Chr5	22002213	22002949	DNase-seq
Chr5	22006366	22006744	DNase-seq
Chr5	22024074	22024467	DNase-seq
Chr5	22025902	22026477	DNase-seq
Chr5	22026772	22027109	DNase-seq
Chr5	22028385	22028727	DNase-seq
Chr5	22029288	22030097	DNase-seq
Chr5	22031973	22032339	DNase-seq
Chr5	22036656	22037208	DNase-seq
Chr5	22038342	22039371	DNase-seq
Chr5	22039685	22040254	DNase-seq
Chr5	22045163	22045693	DNase-seq
Chr5	22054179	22055446	DNase-seq
Chr5	22057311	22058087	DNase-seq
Chr5	22062815	22063812	DNase-seq
Chr5	22064960	22065871	DNase-seq
Chr5	22066821	22067204	DNase-seq
Chr5	22075436	22076045	DNase-seq
Chr5	22076195	22076563	DNase-seq
Chr5	22077222	22078740	DNase-seq
Chr5	22081540	22081961	DNase-seq
Chr5	22086008	22086413	DNase-seq
Chr5	22086497	22086929	DNase-seq
Chr5	22087054	22087646	DNase-seq
Chr5	22090711	22091274	DNase-seq
Chr5	22091569	22092015	DNase-seq
Chr5	22095769	22096121	DNase-seq
Chr5	22098914	22100293	DNase-seq
Chr5	22104480	22105354	DNase-seq
Chr5	22108162	22109500	DNase-seq
Chr5	22114701	22115432	DNase-seq
Chr5	22118247	22118542	DNase-seq
Chr5	22121424	22121921	DNase-seq
Chr5	22125507	22126357	DNase-seq
Chr5	22131298	22132857	DNase-seq
Chr5	22133241	22133663	DNase-seq
Chr5	22146662	22147265	DNase-seq
Chr5	22148103	22149252	DNase-seq
Chr5	22152675	22153242	DNase-seq
Chr5	22156451	22156933	DNase-seq
Chr5	22158303	22159300	DNase-seq
Chr5	22160962	22162123	DNase-seq
Chr5	22167247	22167666	DNase-seq
Chr5	22171234	22171667	DNase-seq
Chr5	22175556	22176147	DNase-seq
Chr5	22182325	22182762	DNase-seq
Chr5	22185090	22185546	DNase-seq
Chr5	22192584	22193197	DNase-seq
Chr5	22193577	22194295	DNase-seq
Chr5	22196423	22196867	DNase-seq
Chr5	22199389	22199929	DNase-seq
Chr5	22200309	22200618	DNase-seq
Chr5	22203854	22204326	DNase-seq
Chr5	22204642	22205025	DNase-seq
Chr5	22209771	22210168	DNase-seq
Chr5	22217044	22217464	DNase-seq
Chr5	22218356	22219114	DNase-seq
Chr5	22219398	22219860	DNase-seq
Chr5	22220465	22220790	DNase-seq
Chr5	22227044	22227453	DNase-seq
Chr5	22227671	22228410	DNase-seq
Chr5	22233179	22233511	DNase-seq
Chr5	22234312	22236081	DNase-seq
Chr5	22236486	22236869	DNase-seq
Chr5	22238709	22239256	DNase-seq
Chr5	22242910	22243391	DNase-seq
Chr5	22244798	22245178	DNase-seq
Chr5	22246542	22247983	DNase-seq
Chr5	22255131	22255502	DNase-seq
Chr5	22261365	22261923	DNase-seq
Chr5	22262418	22263443	DNase-seq
Chr5	22264748	22266125	DNase-seq
Chr5	22266189	22266815	DNase-seq
Chr5	22273892	22276067	DNase-seq
Chr5	22280792	22281262	DNase-seq
Chr5	22282776	22283158	DNase-seq
Chr5	22283866	22284361	DNase-seq
Chr5	22284498	22284952	DNase-seq
Chr5	22286438	22286982	DNase-seq
Chr5	22289106	22289559	DNase-seq
Chr5	22290137	22290472	DNase-seq
Chr5	22291905	22292304	DNase-seq
Chr5	22293469	22293872	DNase-seq
Chr5	22295293	22296314	DNase-seq
Chr5	22297614	22298126	DNase-seq
Chr5	22305897	22306913	DNase-seq
Chr5	22310901	22312870	DNase-seq
Chr5	22312963	22313537	DNase-seq
Chr5	22317524	22318191	DNase-seq
Chr5	22323307	22323854	DNase-seq
Chr5	22324707	22325611	DNase-seq
Chr5	22325848	22326373	DNase-seq
Chr5	22327689	22328554	DNase-seq
Chr5	22328792	22329399	DNase-seq
Chr5	22329450	22329808	DNase-seq
Chr5	22331100	22331896	DNase-seq
Chr5	22337674	22338127	DNase-seq
Chr5	22338252	22339851	DNase-seq
Chr5	22341906	22342358	DNase-seq
Chr5	22345960	22346368	DNase-seq
Chr5	22348906	22349324	DNase-seq
Chr5	22350124	22350444	DNase-seq
Chr5	22356986	22358272	DNase-seq
Chr5	22361410	22362715	DNase-seq
Chr5	22364237	22364803	DNase-seq
Chr5	22367746	22368439	DNase-seq
Chr5	22369066	22369588	DNase-seq
Chr5	22373336	22373679	DNase-seq
Chr5	22375668	22376195	DNase-seq
Chr5	22380026	22380403	DNase-seq
Chr5	22380927	22381362	DNase-seq
Chr5	22382388	22383492	DNase-seq
Chr5	22388920	22390350	DNase-seq
Chr5	22391536	22391845	DNase-seq
Chr5	22394606	22395012	DNase-seq
Chr5	22396926	22397931	DNase-seq
Chr5	22403918	22405248	DNase-seq
Chr5	22407554	22407926	DNase-seq
Chr5	22409227	22410421	DNase-seq
Chr5	22418006	22418662	DNase-seq
Chr5	22419309	22420258	DNase-seq
Chr5	22420748	22421358	DNase-seq
Chr5	22422118	22422525	DNase-seq
Chr5	22433660	22434490	DNase-seq
Chr5	22435641	22436258	DNase-seq
Chr5	22437819	22438410	DNase-seq
Chr5	22439947	22440567	DNase-seq
Chr5	22442365	22443063	DNase-seq
Chr5	22443702	22444273	DNase-seq
Chr5	22445086	22445578	DNase-seq
Chr5	22446817	22447483	DNase-seq
Chr5	22448019	22448851	DNase-seq
Chr5	22454945	22455367	DNase-seq
Chr5	22455470	22455955	DNase-seq
Chr5	22461817	22462258	DNase-seq
Chr5	22464727	22465340	DNase-seq
Chr5	22465704	22466449	DNase-seq
Chr5	22467468	22467954	DNase-seq
Chr5	22468660	22469135	DNase-seq
Chr5	22469548	22469848	DNase-seq
Chr5	22472487	22473259	DNase-seq
Chr5	22476876	22478027	DNase-seq
Chr5	22482334	22483154	DNase-seq
Chr5	22483267	22484446	DNase-seq
Chr5	22485136	22485638	DNase-seq
Chr5	22487577	22487996	DNase-seq
Chr5	22495091	22495605	DNase-seq
Chr5	22496246	22498085	DNase-seq
Chr5	22502159	22502888	DNase-seq
Chr5	22503016	22503689	DNase-seq
Chr5	22506317	22507597	DNase-seq
Chr5	22513820	22514285	DNase-seq
Chr5	22514880	22515922	DNase-seq
Chr5	22516627	22517497	DNase-seq
Chr5	22520790	22521628	DNase-seq
Chr5	22522673	22523082	DNase-seq
Chr5	22527338	22527985	DNase-seq
Chr5	22531692	22532746	DNase-seq
Chr5	22533178	22533644	DNase-seq
Chr5	22544689	22546867	DNase-seq
Chr5	22547582	22548566	DNase-seq
Chr5	22551772	22552196	DNase-seq
Chr5	22553612	22554036	DNase-seq
Chr5	22554922	22555657	DNase-seq
Chr5	22556075	22556461	DNase-seq
Chr5	22558290	22558898	DNase-seq
Chr5	22559681	22560476	DNase-seq
Chr5	22564749	22565327	DNase-seq
Chr5	22570331	22570786	DNase-seq
Chr5	22571842	22573266	DNase-seq
Chr5	22576660	22576894	DNase-seq
Chr5	22580702	22581621	DNase-seq
Chr5	22581735	22582437	DNase-seq
Chr5	22586388	22586966	DNase-seq
Chr5	22594512	22595216	DNase-seq
Chr5	22596047	22596413	DNase-seq
Chr5	22596886	22597236	DNase-seq
Chr5	22600783	22601514	DNase-seq
Chr5	22611325	22612063	DNase-seq
Chr5	22612893	22613339	DNase-seq
Chr5	22619381	22620206	DNase-seq
Chr5	22622972	22623829	DNase-seq
Chr5	22625521	22626084	DNase-seq
Chr5	22626306	22626669	DNase-seq
Chr5	22637513	22638021	DNase-seq
Chr5	22638551	22638923	DNase-seq
Chr5	22640060	22640967	DNase-seq
Chr5	22647554	22647894	DNase-seq
Chr5	22648766	22649616	DNase-seq
Chr5	22652772	22653631	DNase-seq
Chr5	22654199	22654542	DNase-seq
Chr5	22654715	22655872	DNase-seq
Chr5	22657589	22658053	DNase-seq
Chr5	22658370	22658888	DNase-seq
Chr5	22662617	22663217	DNase-seq
Chr5	22663588	22664583	DNase-seq
Chr5	22670274	22670768	DNase-seq
Chr5	22677590	22678478	DNase-seq
Chr5	22679064	22679543	DNase-seq
Chr5	22682018	22683215	DNase-seq
Chr5	22683416	22683983	DNase-seq
Chr5	22684422	22684878	DNase-seq
Chr5	22687644	22688091	DNase-seq
Chr5	22688441	22689512	DNase-seq
Chr5	22695032	22698376	DNase-seq
Chr5	22701535	22702127	DNase-seq
Chr5	22708648	22709078	DNase-seq
Chr5	22711350	22712394	DNase-seq
Chr5	22714457	22715144	DNase-seq
Chr5	22716987	22717649	DNase-seq
Chr5	22719910	22720649	DNase-seq
Chr5	22725330	22725774	DNase-seq
Chr5	22727085	22727411	DNase-seq
Chr5	22730687	22731051	DNase-seq
Chr5	22736665	22737248	DNase-seq
Chr5	22737382	22737763	DNase-seq
Chr5	22737994	22738399	DNase-seq
Chr5	22740601	22741118	DNase-seq
Chr5	22744192	22744877	DNase-seq
Chr5	22748602	22749277	DNase-seq
Chr5	22755094	22755553	DNase-seq
Chr5	22756764	22757807	DNase-seq
Chr5	22758729	22759458	DNase-seq
Chr5	22760208	22760817	DNase-seq
Chr5	22768975	22770025	DNase-seq
Chr5	22770480	22771024	DNase-seq
Chr5	22775564	22776147	DNase-seq
Chr5	22777021	22777764	DNase-seq
Chr5	22779999	22780383	DNase-seq
Chr5	22781473	22782437	DNase-seq
Chr5	22782519	22783145	DNase-seq
Chr5	22785168	22785615	DNase-seq
Chr5	22786443	22787316	DNase-seq
Chr5	22788307	22788734	DNase-seq
Chr5	22790600	22791877	DNase-seq
Chr5	22799430	22800170	DNase-seq
Chr5	22802384	22803701	DNase-seq
Chr5	22809074	22810048	DNase-seq
Chr5	22813776	22814288	DNase-seq
Chr5	22818195	22818631	DNase-seq
Chr5	22820161	22821619	DNase-seq
Chr5	22822261	22822665	DNase-seq
Chr5	22825093	22825443	DNase-seq
Chr5	22834302	22834615	DNase-seq
Chr5	22835479	22835839	DNase-seq
Chr5	22856486	22857102	DNase-seq
Chr5	22858848	22859220	DNase-seq
Chr5	22867459	22867740	DNase-seq
Chr5	22870405	22870831	DNase-seq
Chr5	22871450	22872290	DNase-seq
Chr5	22885095	22885592	DNase-seq
Chr5	22891016	22891371	DNase-seq
Chr5	22893121	22893547	DNase-seq
Chr5	22907715	22908988	DNase-seq
Chr5	22910371	22910877	DNase-seq
Chr5	22915538	22915913	DNase-seq
Chr5	22916606	22916980	DNase-seq
Chr5	22917806	22918069	DNase-seq
Chr5	22919528	22920138	DNase-seq
Chr5	22925594	22926790	DNase-seq
Chr5	22930791	22931280	DNase-seq
Chr5	22931458	22931912	DNase-seq
Chr5	22932020	22932474	DNase-seq
Chr5	22933241	22933791	DNase-seq
Chr5	22933921	22935046	DNase-seq
Chr5	22935667	22935991	DNase-seq
Chr5	22936533	22937181	DNase-seq
Chr5	22943918	22944356	DNase-seq
Chr5	22945913	22946663	DNase-seq
Chr5	22950596	22950916	DNase-seq
Chr5	22952280	22952730	DNase-seq
Chr5	22953117	22953777	DNase-seq
Chr5	22955229	22955972	DNase-seq
Chr5	22956446	22956786	DNase-seq
Chr5	22957787	22958195	DNase-seq
Chr5	22961431	22962706	DNase-seq
Chr5	22969550	22970752	DNase-seq
Chr5	22980729	22981138	DNase-seq
Chr5	22989689	22990888	DNase-seq
Chr5	23009049	23009710	DNase-seq
Chr5	23010722	23011922	DNase-seq
Chr5	23012339	23013121	DNase-seq
Chr5	23014074	23015260	DNase-seq
Chr5	23022187	23023789	DNase-seq
Chr5	23024883	23025873	DNase-seq
Chr5	23028107	23028703	DNase-seq
Chr5	23030198	23031120	DNase-seq
Chr5	23031856	23032375	DNase-seq
Chr5	23039637	23040370	DNase-seq
Chr5	23045580	23046031	DNase-seq
Chr5	23046609	23046967	DNase-seq
Chr5	23047633	23048241	DNase-seq
Chr5	23056361	23057780	DNase-seq
Chr5	23061607	23062469	DNase-seq
Chr5	23063788	23064235	DNase-seq
Chr5	23068287	23068806	DNase-seq
Chr5	23069334	23070254	DNase-seq
Chr5	23074253	23074620	DNase-seq
Chr5	23075521	23077019	DNase-seq
Chr5	23077125	23077713	DNase-seq
Chr5	23080662	23081021	DNase-seq
Chr5	23082775	23083932	DNase-seq
Chr5	23084143	23084537	DNase-seq
Chr5	23087668	23089315	DNase-seq
Chr5	23096113	23098140	DNase-seq
Chr5	23098810	23099220	DNase-seq
Chr5	23101981	23102404	DNase-seq
Chr5	23102725	23103121	DNase-seq
Chr5	23103291	23103677	DNase-seq
Chr5	23106596	23107268	DNase-seq
Chr5	23110923	23111228	DNase-seq
Chr5	23111589	23111902	DNase-seq
Chr5	23116532	23117033	DNase-seq
Chr5	23124195	23124569	DNase-seq
Chr5	23134941	23135547	DNase-seq
Chr5	23139173	23139533	DNase-seq
Chr5	23139651	23140067	DNase-seq
Chr5	23145470	23146455	DNase-seq
Chr5	23147948	23149323	DNase-seq
Chr5	23150924	23151237	DNase-seq
Chr5	23152329	23152710	DNase-seq
Chr5	23155178	23156159	DNase-seq
Chr5	23159325	23159762	DNase-seq
Chr5	23161208	23161925	DNase-seq
Chr5	23162494	23163267	DNase-seq
Chr5	23168325	23169621	DNase-seq
Chr5	23175038	23175494	DNase-seq
Chr5	23176910	23177300	DNase-seq
Chr5	23180090	23180511	DNase-seq
Chr5	23181401	23182765	DNase-seq
Chr5	23183372	23183827	DNase-seq
Chr5	23187867	23188942	DNase-seq
Chr5	23189088	23189709	DNase-seq
Chr5	23193866	23194313	DNase-seq
Chr5	23194430	23195292	DNase-seq
Chr5	23195687	23196283	DNase-seq
Chr5	23200010	23200366	DNase-seq
Chr5	23202717	23203089	DNase-seq
Chr5	23206989	23207327	DNase-seq
Chr5	23207464	23207943	DNase-seq
Chr5	23210859	23211695	DNase-seq
Chr5	23216531	23217192	DNase-seq
Chr5	23218232	23218693	DNase-seq
Chr5	23228589	23229084	DNase-seq
Chr5	23229466	23229935	DNase-seq
Chr5	23230046	23230623	DNase-seq
Chr5	23231266	23231597	DNase-seq
Chr5	23232595	23233014	DNase-seq
Chr5	23234055	23234597	DNase-seq
Chr5	23241374	23241900	DNase-seq
Chr5	23242946	23244328	DNase-seq
Chr5	23244682	23245488	DNase-seq
Chr5	23247193	23247838	DNase-seq
Chr5	23253479	23254196	DNase-seq
Chr5	23255395	23255949	DNase-seq
Chr5	23258415	23258792	DNase-seq
Chr5	23262884	23263246	DNase-seq
Chr5	23267427	23267986	DNase-seq
Chr5	23269041	23269430	DNase-seq
Chr5	23270009	23270497	DNase-seq
Chr5	23272633	23273084	DNase-seq
Chr5	23274480	23275000	DNase-seq
Chr5	23275205	23277088	DNase-seq
Chr5	23279957	23280950	DNase-seq
Chr5	23283727	23284510	DNase-seq
Chr5	23285494	23285970	DNase-seq
Chr5	23286541	23286809	DNase-seq
Chr5	23296136	23296558	DNase-seq
Chr5	23300493	23300978	DNase-seq
Chr5	23301318	23301682	DNase-seq
Chr5	23303036	23303936	DNase-seq
Chr5	23305078	23305445	DNase-seq
Chr5	23305999	23306533	DNase-seq
Chr5	23307246	23307736	DNase-seq
Chr5	23312194	23312835	DNase-seq
Chr5	23313512	23314360	DNase-seq
Chr5	23314997	23315668	DNase-seq
Chr5	23316612	23317119	DNase-seq
Chr5	23322008	23322805	DNase-seq
Chr5	23325498	23327478	DNase-seq
Chr5	23337794	23338676	DNase-seq
Chr5	23345034	23345498	DNase-seq
Chr5	23348585	23348938	DNase-seq
Chr5	23355401	23356837	DNase-seq
Chr5	23359337	23359758	DNase-seq
Chr5	23361279	23361855	DNase-seq
Chr5	23366227	23366882	DNase-seq
Chr5	23373847	23374489	DNase-seq
Chr5	23376070	23376928	DNase-seq
Chr5	23384686	23386016	DNase-seq
Chr5	23386281	23388147	DNase-seq
Chr5	23394719	23395825	DNase-seq
Chr5	23396071	23396370	DNase-seq
Chr5	23396827	23397257	DNase-seq
Chr5	23399825	23400477	DNase-seq
Chr5	23401809	23402390	DNase-seq
Chr5	23405411	23406031	DNase-seq
Chr5	23409007	23409396	DNase-seq
Chr5	23412751	23413762	DNase-seq
Chr5	23422152	23422663	DNase-seq
Chr5	23423314	23423905	DNase-seq
Chr5	23424960	23425730	DNase-seq
Chr5	23428811	23429205	DNase-seq
Chr5	23430499	23431515	DNase-seq
Chr5	23433012	23433977	DNase-seq
Chr5	23435785	23436672	DNase-seq
Chr5	23439578	23439959	DNase-seq
Chr5	23440803	23441266	DNase-seq
Chr5	23441692	23441945	DNase-seq
Chr5	23442132	23443565	DNase-seq
Chr5	23449357	23451038	DNase-seq
Chr5	23455570	23456439	DNase-seq
Chr5	23459581	23460567	DNase-seq
Chr5	23460651	23461097	DNase-seq
Chr5	23461653	23462032	DNase-seq
Chr5	23467135	23467837	DNase-seq
Chr5	23468609	23469636	DNase-seq
Chr5	23470792	23471086	DNase-seq
Chr5	23473551	23474168	DNase-seq
Chr5	23477141	23477778	DNase-seq
Chr5	23483336	23484777	DNase-seq
Chr5	23485529	23486146	DNase-seq
Chr5	23488794	23489620	DNase-seq
Chr5	23494457	23494878	DNase-seq
Chr5	23495527	23497267	DNase-seq
Chr5	23498148	23498599	DNase-seq
Chr5	23500488	23501305	DNase-seq
Chr5	23502115	23502533	DNase-seq
Chr5	23503312	23503671	DNase-seq
Chr5	23505631	23506594	DNase-seq
Chr5	23506835	23507426	DNase-seq
Chr5	23507656	23508106	DNase-seq
Chr5	23513409	23513762	DNase-seq
Chr5	23515086	23515642	DNase-seq
Chr5	23520044	23520921	DNase-seq
Chr5	23521288	23522403	DNase-seq
Chr5	23523411	23523933	DNase-seq
Chr5	23524898	23525332	DNase-seq
Chr5	23530138	23531218	DNase-seq
Chr5	23531464	23532600	DNase-seq
Chr5	23535731	23536826	DNase-seq
Chr5	23540216	23540651	DNase-seq
Chr5	23540797	23541202	DNase-seq
Chr5	23541352	23543065	DNase-seq
Chr5	23544044	23544243	DNase-seq
Chr5	23551296	23551823	DNase-seq
Chr5	23552956	23553368	DNase-seq
Chr5	23554496	23555003	DNase-seq
Chr5	23556076	23556485	DNase-seq
Chr5	23558821	23560089	DNase-seq
Chr5	23561383	23562768	DNase-seq
Chr5	23566517	23567046	DNase-seq
Chr5	23569029	23570005	DNase-seq
Chr5	23572854	23573252	DNase-seq
Chr5	23574104	23574844	DNase-seq
Chr5	23575010	23576019	DNase-seq
Chr5	23581236	23581564	DNase-seq
Chr5	23582053	23583810	DNase-seq
Chr5	23585599	23586815	DNase-seq
Chr5	23587127	23587702	DNase-seq
Chr5	23596221	23596766	DNase-seq
Chr5	23597414	23598167	DNase-seq
Chr5	23599633	23600431	DNase-seq
Chr5	23600687	23601283	DNase-seq
Chr5	23605268	23606010	DNase-seq
Chr5	23606299	23607072	DNase-seq
Chr5	23609432	23610064	DNase-seq
Chr5	23613818	23614269	DNase-seq
Chr5	23615445	23615964	DNase-seq
Chr5	23616236	23617280	DNase-seq
Chr5	23620115	23620863	DNase-seq
Chr5	23621444	23621754	DNase-seq
Chr5	23622574	23623742	DNase-seq
Chr5	23625642	23627201	DNase-seq
Chr5	23631214	23632051	DNase-seq
Chr5	23632360	23634548	DNase-seq
Chr5	23639769	23640951	DNase-seq
Chr5	23641292	23641995	DNase-seq
Chr5	23642532	23643603	DNase-seq
Chr5	23645492	23646150	DNase-seq
Chr5	23648256	23649542	DNase-seq
Chr5	23650036	23650406	DNase-seq
Chr5	23655114	23655798	DNase-seq
Chr5	23657570	23658005	DNase-seq
Chr5	23660327	23661235	DNase-seq
Chr5	23663544	23664830	DNase-seq
Chr5	23664902	23665152	DNase-seq
Chr5	23665470	23666283	DNase-seq
Chr5	23666470	23666967	DNase-seq
Chr5	23667329	23668418	DNase-seq
Chr5	23670458	23670925	DNase-seq
Chr5	23671973	23672534	DNase-seq
Chr5	23672790	23673274	DNase-seq
Chr5	23674598	23675320	DNase-seq
Chr5	23675859	23676260	DNase-seq
Chr5	23676996	23677791	DNase-seq
Chr5	23681430	23681861	DNase-seq
Chr5	23683846	23684866	DNase-seq
Chr5	23685188	23685688	DNase-seq
Chr5	23689236	23689945	DNase-seq
Chr5	23694071	23695808	DNase-seq
Chr5	23696960	23697421	DNase-seq
Chr5	23699045	23699297	DNase-seq
Chr5	23699746	23700607	DNase-seq
Chr5	23701436	23702005	DNase-seq
Chr5	23704345	23704727	DNase-seq
Chr5	23707160	23707592	DNase-seq
Chr5	23708194	23709282	DNase-seq
Chr5	23709639	23709984	DNase-seq
Chr5	23711750	23712070	DNase-seq
Chr5	23715723	23716164	DNase-seq
Chr5	23722501	23723393	DNase-seq
Chr5	23724402	23725515	DNase-seq
Chr5	23731011	23731640	DNase-seq
Chr5	23734346	23734809	DNase-seq
Chr5	23735601	23736052	DNase-seq
Chr5	23738205	23738775	DNase-seq
Chr5	23738895	23739311	DNase-seq
Chr5	23740724	23741068	DNase-seq
Chr5	23744794	23745280	DNase-seq
Chr5	23745962	23746799	DNase-seq
Chr5	23748845	23749385	DNase-seq
Chr5	23752716	23753409	DNase-seq
Chr5	23753833	23754616	DNase-seq
Chr5	23756599	23757194	DNase-seq
Chr5	23757833	23758295	DNase-seq
Chr5	23759912	23760566	DNase-seq
Chr5	23761054	23761717	DNase-seq
Chr5	23763900	23764216	DNase-seq
Chr5	23765023	23765388	DNase-seq
Chr5	23765940	23766460	DNase-seq
Chr5	23766831	23767363	DNase-seq
Chr5	23767420	23768040	DNase-seq
Chr5	23770464	23771009	DNase-seq
Chr5	23773030	23773573	DNase-seq
Chr5	23780787	23781507	DNase-seq
Chr5	23783280	23783787	DNase-seq
Chr5	23784125	23784801	DNase-seq
Chr5	23789871	23790750	DNase-seq
Chr5	23791080	23791808	DNase-seq
Chr5	23795150	23796269	DNase-seq
Chr5	23800121	23800656	DNase-seq
Chr5	23801013	23802018	DNase-seq
Chr5	23806585	23808404	DNase-seq
Chr5	23811495	23812179	DNase-seq
Chr5	23812426	23813806	DNase-seq
Chr5	23814029	23814324	DNase-seq
Chr5	23818674	23819082	DNase-seq
Chr5	23819683	23820273	DNase-seq
Chr5	23820528	23821940	DNase-seq
Chr5	23827048	23828456	DNase-seq
Chr5	23828665	23829594	DNase-seq
Chr5	23833799	23834564	DNase-seq
Chr5	23836601	23837206	DNase-seq
Chr5	23839383	23839708	DNase-seq
Chr5	23841456	23842415	DNase-seq
Chr5	23845288	23845831	DNase-seq
Chr5	23846201	23847338	DNase-seq
Chr5	23852049	23853090	DNase-seq
Chr5	23853566	23854877	DNase-seq
Chr5	23860406	23861398	DNase-seq
Chr5	23864880	23865810	DNase-seq
Chr5	23866430	23867144	DNase-seq
Chr5	23870291	23871031	DNase-seq
Chr5	23871649	23872416	DNase-seq
Chr5	23873941	23874338	DNase-seq
Chr5	23875395	23875788	DNase-seq
Chr5	23877776	23878276	DNase-seq
Chr5	23879414	23879844	DNase-seq
Chr5	23880519	23880973	DNase-seq
Chr5	23881997	23883002	DNase-seq
Chr5	23886348	23887268	DNase-seq
Chr5	23889428	23890495	DNase-seq
Chr5	23894562	23895363	DNase-seq
Chr5	23895496	23896728	DNase-seq
Chr5	23899498	23899758	DNase-seq
Chr5	23902764	23903413	DNase-seq
Chr5	23903833	23904495	DNase-seq
Chr5	23914101	23915023	DNase-seq
Chr5	23915882	23916876	DNase-seq
Chr5	23925326	23925834	DNase-seq
Chr5	23928980	23929476	DNase-seq
Chr5	23931387	23931797	DNase-seq
Chr5	23933446	23933840	DNase-seq
Chr5	23934303	23934706	DNase-seq
Chr5	23945621	23945903	DNase-seq
Chr5	23950150	23951326	DNase-seq
Chr5	23952146	23952731	DNase-seq
Chr5	23953122	23953578	DNase-seq
Chr5	23957464	23958074	DNase-seq
Chr5	23958688	23959390	DNase-seq
Chr5	23961596	23961952	DNase-seq
Chr5	23963243	23964642	DNase-seq
Chr5	23969432	23970826	DNase-seq
Chr5	23971085	23971522	DNase-seq
Chr5	23971843	23972522	DNase-seq
Chr5	23974893	23976585	DNase-seq
Chr5	23978446	23978858	DNase-seq
Chr5	23985768	23987168	DNase-seq
Chr5	23988320	23988732	DNase-seq
Chr5	23991433	23991883	DNase-seq
Chr5	23992085	23992847	DNase-seq
Chr5	23995381	23995691	DNase-seq
Chr5	23997235	23997669	DNase-seq
Chr5	23998493	23999921	DNase-seq
Chr5	24003856	24004908	DNase-seq
Chr5	24006413	24007109	DNase-seq
Chr5	24011287	24012063	DNase-seq
Chr5	24016146	24016635	DNase-seq
Chr5	24034509	24035045	DNase-seq
Chr5	24051600	24052025	DNase-seq
Chr5	24052820	24053468	DNase-seq
Chr5	24053584	24054792	DNase-seq
Chr5	24060709	24061149	DNase-seq
Chr5	24062516	24063080	DNase-seq
Chr5	24064005	24065137	DNase-seq
Chr5	24065402	24066033	DNase-seq
Chr5	24072693	24073256	DNase-seq
Chr5	24073394	24073847	DNase-seq
Chr5	24074008	24074479	DNase-seq
Chr5	24074628	24075472	DNase-seq
Chr5	24075681	24076103	DNase-seq
Chr5	24080887	24081260	DNase-seq
Chr5	24090861	24091348	DNase-seq
Chr5	24091556	24092395	DNase-seq
Chr5	24096174	24096556	DNase-seq
Chr5	24096867	24098099	DNase-seq
Chr5	24098184	24098831	DNase-seq
Chr5	24102759	24103648	DNase-seq
Chr5	24105880	24106622	DNase-seq
Chr5	24115712	24116243	DNase-seq
Chr5	24121025	24121757	DNase-seq
Chr5	24123253	24123544	DNase-seq
Chr5	24126169	24127747	DNase-seq
Chr5	24128737	24129420	DNase-seq
Chr5	24129515	24130115	DNase-seq
Chr5	24132947	24133242	DNase-seq
Chr5	24134552	24135475	DNase-seq
Chr5	24137434	24138574	DNase-seq
Chr5	24140029	24140831	DNase-seq
Chr5	24141022	24141579	DNase-seq
Chr5	24146143	24146805	DNase-seq
Chr5	24147037	24147666	DNase-seq
Chr5	24148420	24149423	DNase-seq
Chr5	24152573	24153254	DNase-seq
Chr5	24159345	24159886	DNase-seq
Chr5	24160459	24160997	DNase-seq
Chr5	24161594	24162490	DNase-seq
Chr5	24168422	24169053	DNase-seq
Chr5	24172458	24173127	DNase-seq
Chr5	24176067	24176431	DNase-seq
Chr5	24183510	24184504	DNase-seq
Chr5	24184735	24185280	DNase-seq
Chr5	24190422	24191359	DNase-seq
Chr5	24191559	24192002	DNase-seq
Chr5	24192282	24192614	DNase-seq
Chr5	24195968	24196351	DNase-seq
Chr5	24196589	24197217	DNase-seq
Chr5	24197382	24197769	DNase-seq
Chr5	24201891	24202970	DNase-seq
Chr5	24203871	24204226	DNase-seq
Chr5	24208097	24208758	DNase-seq
Chr5	24210636	24211195	DNase-seq
Chr5	24220066	24220746	DNase-seq
Chr5	24223830	24224244	DNase-seq
Chr5	24226543	24226926	DNase-seq
Chr5	24230152	24230777	DNase-seq
Chr5	24233026	24234059	DNase-seq
Chr5	24235425	24235985	DNase-seq
Chr5	24241150	24241929	DNase-seq
Chr5	24243476	24244065	DNase-seq
Chr5	24245331	24245686	DNase-seq
Chr5	24248879	24249313	DNase-seq
Chr5	24249470	24249859	DNase-seq
Chr5	24252093	24252846	DNase-seq
Chr5	24253404	24253859	DNase-seq
Chr5	24254004	24254686	DNase-seq
Chr5	24257845	24258286	DNase-seq
Chr5	24259029	24259837	DNase-seq
Chr5	24260577	24261043	DNase-seq
Chr5	24262121	24262616	DNase-seq
Chr5	24266073	24267043	DNase-seq
Chr5	24269302	24270011	DNase-seq
Chr5	24274161	24274550	DNase-seq
Chr5	24275200	24276061	DNase-seq
Chr5	24278218	24278827	DNase-seq
Chr5	24279869	24280397	DNase-seq
Chr5	24280813	24281270	DNase-seq
Chr5	24281355	24282062	DNase-seq
Chr5	24282759	24283319	DNase-seq
Chr5	24289171	24290859	DNase-seq
Chr5	24294583	24295022	DNase-seq
Chr5	24298962	24299271	DNase-seq
Chr5	24299677	24300347	DNase-seq
Chr5	24301378	24301996	DNase-seq
Chr5	24302195	24302745	DNase-seq
Chr5	24308743	24310225	DNase-seq
Chr5	24316945	24318072	DNase-seq
Chr5	24322518	24322959	DNase-seq
Chr5	24323427	24324104	DNase-seq
Chr5	24325863	24326732	DNase-seq
Chr5	24328983	24329622	DNase-seq
Chr5	24330941	24331562	DNase-seq
Chr5	24331811	24332541	DNase-seq
Chr5	24334228	24335303	DNase-seq
Chr5	24335387	24335802	DNase-seq
Chr5	24338300	24338805	DNase-seq
Chr5	24341291	24341862	DNase-seq
Chr5	24342015	24342378	DNase-seq
Chr5	24346678	24347134	DNase-seq
Chr5	24348725	24349944	DNase-seq
Chr5	24355713	24356819	DNase-seq
Chr5	24356933	24357326	DNase-seq
Chr5	24357909	24358216	DNase-seq
Chr5	24360597	24361206	DNase-seq
Chr5	24362445	24363429	DNase-seq
Chr5	24365856	24366222	DNase-seq
Chr5	24367085	24367542	DNase-seq
Chr5	24369848	24370418	DNase-seq
Chr5	24373332	24374089	DNase-seq
Chr5	24375775	24377029	DNase-seq
Chr5	24379735	24380360	DNase-seq
Chr5	24381158	24381786	DNase-seq
Chr5	24384214	24384647	DNase-seq
Chr5	24386105	24386791	DNase-seq
Chr5	24397630	24398040	DNase-seq
Chr5	24398761	24399477	DNase-seq
Chr5	24400951	24401774	DNase-seq
Chr5	24402380	24403111	DNase-seq
Chr5	24403557	24403958	DNase-seq
Chr5	24404437	24405649	DNase-seq
Chr5	24410795	24412952	DNase-seq
Chr5	24418488	24418874	DNase-seq
Chr5	24421858	24422244	DNase-seq
Chr5	24426986	24427273	DNase-seq
Chr5	24428502	24428847	DNase-seq
Chr5	24432531	24433239	DNase-seq
Chr5	24438234	24438701	DNase-seq
Chr5	24440676	24442056	DNase-seq
Chr5	24444336	24445490	DNase-seq
Chr5	24446320	24447191	DNase-seq
Chr5	24450817	24451663	DNase-seq
Chr5	24452098	24452691	DNase-seq
Chr5	24453701	24456108	DNase-seq
Chr5	24460965	24461676	DNase-seq
Chr5	24469529	24470117	DNase-seq
Chr5	24474068	24474548	DNase-seq
Chr5	24476761	24477166	DNase-seq
Chr5	24480471	24481487	DNase-seq
Chr5	24482151	24482742	DNase-seq
Chr5	24485153	24485766	DNase-seq
Chr5	24485979	24486617	DNase-seq
Chr5	24487324	24487911	DNase-seq
Chr5	24489115	24489560	DNase-seq
Chr5	24494313	24494614	DNase-seq
Chr5	24495596	24496276	DNase-seq
Chr5	24498657	24499334	DNase-seq
Chr5	24499518	24500405	DNase-seq
Chr5	24500922	24501485	DNase-seq
Chr5	24511313	24512890	DNase-seq
Chr5	24515506	24516686	DNase-seq
Chr5	24522278	24522673	DNase-seq
Chr5	24525147	24525902	DNase-seq
Chr5	24527253	24527782	DNase-seq
Chr5	24529404	24530265	DNase-seq
Chr5	24531516	24531986	DNase-seq
Chr5	24535554	24535947	DNase-seq
Chr5	24536182	24536598	DNase-seq
Chr5	24544067	24544731	DNase-seq
Chr5	24544802	24545368	DNase-seq
Chr5	24545675	24546188	DNase-seq
Chr5	24548931	24549358	DNase-seq
Chr5	24554676	24555242	DNase-seq
Chr5	24555416	24556490	DNase-seq
Chr5	24561453	24562174	DNase-seq
Chr5	24562758	24563237	DNase-seq
Chr5	24570583	24571075	DNase-seq
Chr5	24571134	24572169	DNase-seq
Chr5	24573985	24574414	DNase-seq
Chr5	24575136	24575486	DNase-seq
Chr5	24575966	24576243	DNase-seq
Chr5	24576875	24577602	DNase-seq
Chr5	24587318	24587807	DNase-seq
Chr5	24589967	24590510	DNase-seq
Chr5	24599460	24599922	DNase-seq
Chr5	24603774	24604634	DNase-seq
Chr5	24608629	24610061	DNase-seq
Chr5	24610997	24611432	DNase-seq
Chr5	24612892	24613253	DNase-seq
Chr5	24615304	24615747	DNase-seq
Chr5	24616026	24616395	DNase-seq
Chr5	24618421	24618897	DNase-seq
Chr5	24619156	24619890	DNase-seq
Chr5	24626062	24626413	DNase-seq
Chr5	24628009	24628868	DNase-seq
Chr5	24632196	24632891	DNase-seq
Chr5	24633055	24633433	DNase-seq
Chr5	24634297	24634659	DNase-seq
Chr5	24637188	24637767	DNase-seq
Chr5	24639020	24640365	DNase-seq
Chr5	24645644	24646054	DNase-seq
Chr5	24648484	24648974	DNase-seq
Chr5	24650905	24651406	DNase-seq
Chr5	24651479	24652000	DNase-seq
Chr5	24653568	24653841	DNase-seq
Chr5	24655266	24656642	DNase-seq
Chr5	24660324	24660720	DNase-seq
Chr5	24662202	24663163	DNase-seq
Chr5	24667970	24670363	DNase-seq
Chr5	24670996	24671470	DNase-seq
Chr5	24676866	24678291	DNase-seq
Chr5	24680430	24680932	DNase-seq
Chr5	24682886	24683371	DNase-seq
Chr5	24685027	24685244	DNase-seq
Chr5	24685618	24686007	DNase-seq
Chr5	24686693	24687175	DNase-seq
Chr5	24689685	24690340	DNase-seq
Chr5	24690555	24690884	DNase-seq
Chr5	24695121	24695595	DNase-seq
Chr5	24701378	24702111	DNase-seq
Chr5	24708364	24708722	DNase-seq
Chr5	24713147	24713681	DNase-seq
Chr5	24721684	24722046	DNase-seq
Chr5	24725042	24726904	DNase-seq
Chr5	24727270	24727840	DNase-seq
Chr5	24732488	24733764	DNase-seq
Chr5	24736493	24736759	DNase-seq
Chr5	24737053	24737385	DNase-seq
Chr5	24737535	24738166	DNase-seq
Chr5	24738638	24738989	DNase-seq
Chr5	24739339	24740722	DNase-seq
Chr5	24744288	24744723	DNase-seq
Chr5	24745807	24746336	DNase-seq
Chr5	24748842	24749597	DNase-seq
Chr5	24750375	24751549	DNase-seq
Chr5	24754887	24756149	DNase-seq
Chr5	24759693	24760157	DNase-seq
Chr5	24764650	24765182	DNase-seq
Chr5	24766569	24767482	DNase-seq
Chr5	24769970	24770776	DNase-seq
Chr5	24772237	24772771	DNase-seq
Chr5	24773925	24774619	DNase-seq
Chr5	24775010	24775441	DNase-seq
Chr5	24775816	24776204	DNase-seq
Chr5	24779358	24779918	DNase-seq
Chr5	24783522	24783941	DNase-seq
Chr5	24784915	24785207	DNase-seq
Chr5	24785365	24785862	DNase-seq
Chr5	24786569	24787074	DNase-seq
Chr5	24787282	24787621	DNase-seq
Chr5	24787652	24788064	DNase-seq
Chr5	24789468	24789794	DNase-seq
Chr5	24793990	24794543	DNase-seq
Chr5	24797688	24797951	DNase-seq
Chr5	24803547	24803952	DNase-seq
Chr5	24810615	24811416	DNase-seq
Chr5	24812904	24813492	DNase-seq
Chr5	24813835	24814905	DNase-seq
Chr5	24816906	24817285	DNase-seq
Chr5	24819149	24819513	DNase-seq
Chr5	24821951	24822218	DNase-seq
Chr5	24823169	24823666	DNase-seq
Chr5	24824227	24825083	DNase-seq
Chr5	24825971	24826634	DNase-seq
Chr5	24828157	24828941	DNase-seq
Chr5	24830096	24830492	DNase-seq
Chr5	24831005	24831483	DNase-seq
Chr5	24832485	24832912	DNase-seq
Chr5	24834583	24835127	DNase-seq
Chr5	24835830	24836120	DNase-seq
Chr5	24838454	24838938	DNase-seq
Chr5	24839186	24839948	DNase-seq
Chr5	24844220	24844760	DNase-seq
Chr5	24845052	24845636	DNase-seq
Chr5	24846494	24847101	DNase-seq
Chr5	24847273	24847733	DNase-seq
Chr5	24850197	24850579	DNase-seq
Chr5	24851398	24851681	DNase-seq
Chr5	24852708	24853230	DNase-seq
Chr5	24856392	24857010	DNase-seq
Chr5	24858828	24859284	DNase-seq
Chr5	24860987	24862129	DNase-seq
Chr5	24862554	24862936	DNase-seq
Chr5	24864864	24865519	DNase-seq
Chr5	24866147	24867623	DNase-seq
Chr5	24872488	24872852	DNase-seq
Chr5	24879951	24880645	DNase-seq
Chr5	24881090	24881340	DNase-seq
Chr5	24881612	24881976	DNase-seq
Chr5	24884316	24884712	DNase-seq
Chr5	24888546	24888977	DNase-seq
Chr5	24894239	24894615	DNase-seq
Chr5	24896988	24897344	DNase-seq
Chr5	24897615	24898263	DNase-seq
Chr5	24902508	24903277	DNase-seq
Chr5	24906184	24906732	DNase-seq
Chr5	24908524	24908987	DNase-seq
Chr5	24910255	24911339	DNase-seq
Chr5	24913093	24914227	DNase-seq
Chr5	24914453	24914704	DNase-seq
Chr5	24916490	24917251	DNase-seq
Chr5	24919167	24920273	DNase-seq
Chr5	24923362	24923770	DNase-seq
Chr5	24924085	24924532	DNase-seq
Chr5	24926236	24926601	DNase-seq
Chr5	24927727	24928091	DNase-seq
Chr5	24929078	24929645	DNase-seq
Chr5	24930133	24930834	DNase-seq
Chr5	24932022	24932591	DNase-seq
Chr5	24934074	24934454	DNase-seq
Chr5	24935347	24936106	DNase-seq
Chr5	24937517	24938487	DNase-seq
Chr5	24939614	24940043	DNase-seq
Chr5	24940368	24940751	DNase-seq
Chr5	24941405	24941818	DNase-seq
Chr5	24950534	24951047	DNase-seq
Chr5	24954458	24955364	DNase-seq
Chr5	24958256	24958735	DNase-seq
Chr5	24960109	24960727	DNase-seq
Chr5	24970834	24971289	DNase-seq
Chr5	24973038	24973987	DNase-seq
Chr5	24975186	24975591	DNase-seq
Chr5	24978820	24979899	DNase-seq
Chr5	24980556	24980794	DNase-seq
Chr5	24985199	24985779	DNase-seq
Chr5	24986419	24986958	DNase-seq
Chr5	24988634	24990109	DNase-seq
Chr5	24995634	24996106	DNase-seq
Chr5	25009285	25009885	DNase-seq
Chr5	25010781	25011277	DNase-seq
Chr5	25011978	25012660	DNase-seq
Chr5	25013703	25014706	DNase-seq
Chr5	25017221	25017949	DNase-seq
Chr5	25019430	25019881	DNase-seq
Chr5	25023310	25023951	DNase-seq
Chr5	25024619	25025318	DNase-seq
Chr5	25028785	25029255	DNase-seq
Chr5	25029470	25029817	DNase-seq
Chr5	25031524	25032224	DNase-seq
Chr5	25033596	25034248	DNase-seq
Chr5	25037418	25038188	DNase-seq
Chr5	25040758	25041256	DNase-seq
Chr5	25044348	25045089	DNase-seq
Chr5	25046318	25046774	DNase-seq
Chr5	25050908	25051485	DNase-seq
Chr5	25052281	25053118	DNase-seq
Chr5	25053727	25054336	DNase-seq
Chr5	25055239	25055642	DNase-seq
Chr5	25056154	25056665	DNase-seq
Chr5	25066569	25067038	DNase-seq
Chr5	25069426	25070080	DNase-seq
Chr5	25072511	25072945	DNase-seq
Chr5	25073586	25074083	DNase-seq
Chr5	25075566	25075934	DNase-seq
Chr5	25076220	25076656	DNase-seq
Chr5	25076717	25077232	DNase-seq
Chr5	25088734	25089645	DNase-seq
Chr5	25090909	25091304	DNase-seq
Chr5	25095479	25096494	DNase-seq
Chr5	25098079	25098594	DNase-seq
Chr5	25099668	25100074	DNase-seq
Chr5	25109988	25111794	DNase-seq
Chr5	25116275	25117062	DNase-seq
Chr5	25119781	25120819	DNase-seq
Chr5	25121129	25121512	DNase-seq
Chr5	25132160	25132620	DNase-seq
Chr5	25134222	25134762	DNase-seq
Chr5	25137213	25138981	DNase-seq
Chr5	25143623	25144165	DNase-seq
Chr5	25144413	25145771	DNase-seq
Chr5	25149510	25150936	DNase-seq
Chr5	25155389	25155998	DNase-seq
Chr5	25156795	25157364	DNase-seq
Chr5	25160258	25161043	DNase-seq
Chr5	25161938	25162284	DNase-seq
Chr5	25164004	25164284	DNase-seq
Chr5	25164404	25164873	DNase-seq
Chr5	25165600	25167115	DNase-seq
Chr5	25181416	25182156	DNase-seq
Chr5	25182821	25183496	DNase-seq
Chr5	25184371	25185059	DNase-seq
Chr5	25185735	25186395	DNase-seq
Chr5	25189804	25190428	DNase-seq
Chr5	25191835	25192411	DNase-seq
Chr5	25193855	25194191	DNase-seq
Chr5	25197612	25198315	DNase-seq
Chr5	25198613	25200011	DNase-seq
Chr5	25202022	25202640	DNase-seq
Chr5	25208553	25209462	DNase-seq
Chr5	25210463	25211399	DNase-seq
Chr5	25213631	25214077	DNase-seq
Chr5	25214387	25214888	DNase-seq
Chr5	25216693	25217084	DNase-seq
Chr5	25221048	25221410	DNase-seq
Chr5	25223012	25223614	DNase-seq
Chr5	25223683	25224047	DNase-seq
Chr5	25224346	25224953	DNase-seq
Chr5	25228376	25228605	DNase-seq
Chr5	25228891	25229768	DNase-seq
Chr5	25233939	25234728	DNase-seq
Chr5	25244701	25245071	DNase-seq
Chr5	25245370	25247093	DNase-seq
Chr5	25248716	25249241	DNase-seq
Chr5	25251298	25252095	DNase-seq
Chr5	25254780	25255285	DNase-seq
Chr5	25255931	25256355	DNase-seq
Chr5	25257134	25258363	DNase-seq
Chr5	25263921	25264323	DNase-seq
Chr5	25266123	25266429	DNase-seq
Chr5	25273218	25273497	DNase-seq
Chr5	25274378	25274750	DNase-seq
Chr5	25278179	25278793	DNase-seq
Chr5	25280073	25280742	DNase-seq
Chr5	25281520	25282123	DNase-seq
Chr5	25282509	25282917	DNase-seq
Chr5	25283679	25283934	DNase-seq
Chr5	25288312	25288707	DNase-seq
Chr5	25289290	25290183	DNase-seq
Chr5	25299355	25299784	DNase-seq
Chr5	25304738	25305147	DNase-seq
Chr5	25308607	25309369	DNase-seq
Chr5	25314616	25315490	DNase-seq
Chr5	25315857	25316257	DNase-seq
Chr5	25316659	25317119	DNase-seq
Chr5	25317665	25318372	DNase-seq
Chr5	25321605	25322103	DNase-seq
Chr5	25323093	25324300	DNase-seq
Chr5	25326190	25326556	DNase-seq
Chr5	25328145	25328736	DNase-seq
Chr5	25333940	25334775	DNase-seq
Chr5	25334935	25335496	DNase-seq
Chr5	25338630	25339121	DNase-seq
Chr5	25341940	25342754	DNase-seq
Chr5	25347237	25347756	DNase-seq
Chr5	25347912	25348580	DNase-seq
Chr5	25348908	25349319	DNase-seq
Chr5	25351670	25352140	DNase-seq
Chr5	25352245	25352948	DNase-seq
Chr5	25356369	25356741	DNase-seq
Chr5	25357454	25357842	DNase-seq
Chr5	25358943	25359534	DNase-seq
Chr5	25361760	25362353	DNase-seq
Chr5	25364137	25364582	DNase-seq
Chr5	25369569	25369983	DNase-seq
Chr5	25370469	25370837	DNase-seq
Chr5	25371029	25371713	DNase-seq
Chr5	25373425	25373924	DNase-seq
Chr5	25378226	25378651	DNase-seq
Chr5	25380062	25381244	DNase-seq
Chr5	25386124	25386759	DNase-seq
Chr5	25388676	25390122	DNase-seq
Chr5	25390333	25390746	DNase-seq
Chr5	25392086	25392470	DNase-seq
Chr5	25394521	25394973	DNase-seq
Chr5	25400361	25400821	DNase-seq
Chr5	25404588	25405521	DNase-seq
Chr5	25406179	25406636	DNase-seq
Chr5	25407420	25407716	DNase-seq
Chr5	25409045	25410389	DNase-seq
Chr5	25415192	25415578	DNase-seq
Chr5	25416251	25417777	DNase-seq
Chr5	25421790	25422271	DNase-seq
Chr5	25423327	25424522	DNase-seq
Chr5	25425210	25425550	DNase-seq
Chr5	25426326	25426676	DNase-seq
Chr5	25428753	25429186	DNase-seq
Chr5	25433317	25433758	DNase-seq
Chr5	25434068	25434461	DNase-seq
Chr5	25434866	25435726	DNase-seq
Chr5	25436808	25437286	DNase-seq
Chr5	25441913	25442345	DNase-seq
Chr5	25443931	25444561	DNase-seq
Chr5	25444725	25445195	DNase-seq
Chr5	25449590	25449907	DNase-seq
Chr5	25450325	25451255	DNase-seq
Chr5	25451806	25453708	DNase-seq
Chr5	25454726	25455014	DNase-seq
Chr5	25458102	25458526	DNase-seq
Chr5	25460129	25460478	DNase-seq
Chr5	25461294	25461710	DNase-seq
Chr5	25461923	25462322	DNase-seq
Chr5	25463586	25464953	DNase-seq
Chr5	25465573	25465933	DNase-seq
Chr5	25467949	25468457	DNase-seq
Chr5	25471530	25471943	DNase-seq
Chr5	25475334	25476814	DNase-seq
Chr5	25480428	25481342	DNase-seq
Chr5	25487903	25488291	DNase-seq
Chr5	25491710	25492527	DNase-seq
Chr5	25492849	25493661	DNase-seq
Chr5	25501697	25502156	DNase-seq
Chr5	25503188	25503596	DNase-seq
Chr5	25506654	25507806	DNase-seq
Chr5	25511097	25511392	DNase-seq
Chr5	25513395	25514441	DNase-seq
Chr5	25516168	25517640	DNase-seq
Chr5	25518343	25518832	DNase-seq
Chr5	25519539	25519982	DNase-seq
Chr5	25525076	25526058	DNase-seq
Chr5	25526660	25528438	DNase-seq
Chr5	25530197	25530625	DNase-seq
Chr5	25532923	25533414	DNase-seq
Chr5	25535820	25536231	DNase-seq
Chr5	25537122	25537578	DNase-seq
Chr5	25540548	25541007	DNase-seq
Chr5	25544565	25546399	DNase-seq
Chr5	25547795	25548376	DNase-seq
Chr5	25548583	25549025	DNase-seq
Chr5	25551503	25552523	DNase-seq
Chr5	25552685	25553444	DNase-seq
Chr5	25557848	25558700	DNase-seq
Chr5	25561888	25563558	DNase-seq
Chr5	25565643	25566113	DNase-seq
Chr5	25567898	25568250	DNase-seq
Chr5	25568593	25568946	DNase-seq
Chr5	25569422	25570285	DNase-seq
Chr5	25571284	25571596	DNase-seq
Chr5	25572114	25572379	DNase-seq
Chr5	25573612	25574163	DNase-seq
Chr5	25574363	25574971	DNase-seq
Chr5	25580867	25581273	DNase-seq
Chr5	25583394	25583915	DNase-seq
Chr5	25584228	25585795	DNase-seq
Chr5	25586062	25586354	DNase-seq
Chr5	25588037	25588489	DNase-seq
Chr5	25588933	25589401	DNase-seq
Chr5	25590231	25591166	DNase-seq
Chr5	25598055	25598566	DNase-seq
Chr5	25598720	25599061	DNase-seq
Chr5	25599441	25600078	DNase-seq
Chr5	25607286	25607667	DNase-seq
Chr5	25617320	25618004	DNase-seq
Chr5	25619789	25620275	DNase-seq
Chr5	25620469	25621490	DNase-seq
Chr5	25624977	25625294	DNase-seq
Chr5	25625729	25626105	DNase-seq
Chr5	25626454	25627069	DNase-seq
Chr5	25627173	25627715	DNase-seq
Chr5	25627882	25628169	DNase-seq
Chr5	25629045	25629528	DNase-seq
Chr5	25630457	25630786	DNase-seq
Chr5	25632731	25633192	DNase-seq
Chr5	25640025	25641014	DNase-seq
Chr5	25643240	25644506	DNase-seq
Chr5	25646262	25646752	DNase-seq
Chr5	25647959	25649398	DNase-seq
Chr5	25650855	25652034	DNase-seq
Chr5	25654563	25655909	DNase-seq
Chr5	25659517	25660045	DNase-seq
Chr5	25660152	25661146	DNase-seq
Chr5	25664551	25664926	DNase-seq
Chr5	25667483	25667825	DNase-seq
Chr5	25667960	25668759	DNase-seq
Chr5	25669854	25670793	DNase-seq
Chr5	25670851	25671305	DNase-seq
Chr5	25677007	25677399	DNase-seq
Chr5	25677693	25678587	DNase-seq
Chr5	25680582	25680973	DNase-seq
Chr5	25681842	25682878	DNase-seq
Chr5	25683301	25683728	DNase-seq
Chr5	25685320	25685791	DNase-seq
Chr5	25690277	25691707	DNase-seq
Chr5	25692529	25693367	DNase-seq
Chr5	25693584	25693937	DNase-seq
Chr5	25695713	25697231	DNase-seq
Chr5	25697973	25698564	DNase-seq
Chr5	25703857	25705050	DNase-seq
Chr5	25706894	25708091	DNase-seq
Chr5	25709938	25710729	DNase-seq
Chr5	25711491	25711906	DNase-seq
Chr5	25712685	25713439	DNase-seq
Chr5	25714670	25715181	DNase-seq
Chr5	25716003	25716741	DNase-seq
Chr5	25720072	25720488	DNase-seq
Chr5	25721523	25722544	DNase-seq
Chr5	25723374	25723927	DNase-seq
Chr5	25725154	25725528	DNase-seq
Chr5	25728613	25730255	DNase-seq
Chr5	25730844	25731333	DNase-seq
Chr5	25731550	25731953	DNase-seq
Chr5	25735715	25736125	DNase-seq
Chr5	25737655	25738693	DNase-seq
Chr5	25741305	25741661	DNase-seq
Chr5	25743304	25743962	DNase-seq
Chr5	25744344	25745016	DNase-seq
Chr5	25749160	25749924	DNase-seq
Chr5	25750917	25751899	DNase-seq
Chr5	25752384	25752663	DNase-seq
Chr5	25754435	25755082	DNase-seq
Chr5	25756321	25756913	DNase-seq
Chr5	25762516	25764242	DNase-seq
Chr5	25771247	25771599	DNase-seq
Chr5	25771806	25772180	DNase-seq
Chr5	25775998	25776456	DNase-seq
Chr5	25777254	25777816	DNase-seq
Chr5	25778133	25778574	DNase-seq
Chr5	25779541	25780452	DNase-seq
Chr5	25785348	25786007	DNase-seq
Chr5	25787045	25787452	DNase-seq
Chr5	25787874	25788497	DNase-seq
Chr5	25795279	25795630	DNase-seq
Chr5	25798904	25799596	DNase-seq
Chr5	25800271	25800683	DNase-seq
Chr5	25801821	25803538	DNase-seq
Chr5	25809080	25809489	DNase-seq
Chr5	25810263	25811578	DNase-seq
Chr5	25811853	25812555	DNase-seq
Chr5	25812766	25813295	DNase-seq
Chr5	25819744	25820470	DNase-seq
Chr5	25822315	25823217	DNase-seq
Chr5	25828223	25828656	DNase-seq
Chr5	25830133	25830637	DNase-seq
Chr5	25831826	25832465	DNase-seq
Chr5	25836750	25837848	DNase-seq
Chr5	25838422	25838919	DNase-seq
Chr5	25842146	25843480	DNase-seq
Chr5	25843810	25844103	DNase-seq
Chr5	25847672	25848049	DNase-seq
Chr5	25853348	25854079	DNase-seq
Chr5	25859282	25859848	DNase-seq
Chr5	25862862	25863285	DNase-seq
Chr5	25869120	25869885	DNase-seq
Chr5	25871307	25871642	DNase-seq
Chr5	25872348	25872927	DNase-seq
Chr5	25873013	25873512	DNase-seq
Chr5	25876339	25876719	DNase-seq
Chr5	25884529	25886485	DNase-seq
Chr5	25890573	25890972	DNase-seq
Chr5	25891629	25892177	DNase-seq
Chr5	25892830	25893744	DNase-seq
Chr5	25901603	25902133	DNase-seq
Chr5	25902577	25903011	DNase-seq
Chr5	25903327	25904574	DNase-seq
Chr5	25911599	25912711	DNase-seq
Chr5	25913487	25913888	DNase-seq
Chr5	25916304	25916650	DNase-seq
Chr5	25918977	25919775	DNase-seq
Chr5	25923777	25924169	DNase-seq
Chr5	25925488	25925848	DNase-seq
Chr5	25928313	25928977	DNase-seq
Chr5	25929673	25931420	DNase-seq
Chr5	25940785	25941541	DNase-seq
Chr5	25944450	25945492	DNase-seq
Chr5	25945871	25946947	DNase-seq
Chr5	25949159	25949442	DNase-seq
Chr5	25953811	25954378	DNase-seq
Chr5	25955317	25955718	DNase-seq
Chr5	25957804	25958508	DNase-seq
Chr5	25959055	25959628	DNase-seq
Chr5	25961797	25962466	DNase-seq
Chr5	25967000	25968480	DNase-seq
Chr5	25971969	25972360	DNase-seq
Chr5	25974315	25975684	DNase-seq
Chr5	25980120	25980594	DNase-seq
Chr5	25982291	25982786	DNase-seq
Chr5	25987370	25987895	DNase-seq
Chr5	26006941	26007334	DNase-seq
Chr5	26007489	26008478	DNase-seq
Chr5	26010762	26011731	DNase-seq
Chr5	26012098	26012874	DNase-seq
Chr5	26017437	26018276	DNase-seq
Chr5	26021857	26022549	DNase-seq
Chr5	26026071	26026406	DNase-seq
Chr5	26030073	26030757	DNase-seq
Chr5	26031538	26033222	DNase-seq
Chr5	26033328	26033742	DNase-seq
Chr5	26035670	26036429	DNase-seq
Chr5	26041087	26042285	DNase-seq
Chr5	26047349	26047860	DNase-seq
Chr5	26048248	26048924	DNase-seq
Chr5	26049119	26049936	DNase-seq
Chr5	26051514	26052128	DNase-seq
Chr5	26052353	26052764	DNase-seq
Chr5	26059978	26060825	DNase-seq
Chr5	26061167	26061652	DNase-seq
Chr5	26069000	26069348	DNase-seq
Chr5	26073776	26074126	DNase-seq
Chr5	26079454	26080211	DNase-seq
Chr5	26080826	26081164	DNase-seq
Chr5	26082680	26083171	DNase-seq
Chr5	26083305	26083778	DNase-seq
Chr5	26086236	26086997	DNase-seq
Chr5	26087528	26088200	DNase-seq
Chr5	26089528	26090129	DNase-seq
Chr5	26095180	26095824	DNase-seq
Chr5	26096418	26096847	DNase-seq
Chr5	26097356	26097718	DNase-seq
Chr5	26100387	26100884	DNase-seq
Chr5	26102307	26102951	DNase-seq
Chr5	26103334	26103936	DNase-seq
Chr5	26107607	26108027	DNase-seq
Chr5	26110096	26111245	DNase-seq
Chr5	26111765	26112172	DNase-seq
Chr5	26113709	26114573	DNase-seq
Chr5	26119304	26120660	DNase-seq
Chr5	26121744	26122072	DNase-seq
Chr5	26125159	26126426	DNase-seq
Chr5	26128718	26129356	DNase-seq
Chr5	26131330	26131887	DNase-seq
Chr5	26136080	26136972	DNase-seq
Chr5	26149883	26150737	DNase-seq
Chr5	26151113	26151488	DNase-seq
Chr5	26156913	26157524	DNase-seq
Chr5	26157563	26158188	DNase-seq
Chr5	26160664	26161076	DNase-seq
Chr5	26161891	26162247	DNase-seq
Chr5	26162684	26163481	DNase-seq
Chr5	26168678	26169125	DNase-seq
Chr5	26173372	26174366	DNase-seq
Chr5	26174474	26174872	DNase-seq
Chr5	26175947	26176440	DNase-seq
Chr5	26179387	26180841	DNase-seq
Chr5	26181517	26181910	DNase-seq
Chr5	26186398	26186794	DNase-seq
Chr5	26189789	26190554	DNase-seq
Chr5	26190897	26191199	DNase-seq
Chr5	26191896	26192651	DNase-seq
Chr5	26195547	26196195	DNase-seq
Chr5	26197493	26198000	DNase-seq
Chr5	26198467	26199848	DNase-seq
Chr5	26203421	26205049	DNase-seq
Chr5	26205329	26205624	DNase-seq
Chr5	26206096	26206547	DNase-seq
Chr5	26207642	26208042	DNase-seq
Chr5	26212188	26213099	DNase-seq
Chr5	26217126	26217460	DNase-seq
Chr5	26218968	26219561	DNase-seq
Chr5	26220745	26221078	DNase-seq
Chr5	26221756	26222536	DNase-seq
Chr5	26224227	26224802	DNase-seq
Chr5	26226882	26227564	DNase-seq
Chr5	26227674	26229292	DNase-seq
Chr5	26237184	26237747	DNase-seq
Chr5	26239408	26240286	DNase-seq
Chr5	26245324	26245719	DNase-seq
Chr5	26245864	26246422	DNase-seq
Chr5	26254497	26255437	DNase-seq
Chr5	26258558	26259039	DNase-seq
Chr5	26259440	26259871	DNase-seq
Chr5	26261529	26263679	DNase-seq
Chr5	26266438	26266794	DNase-seq
Chr5	26267065	26267498	DNase-seq
Chr5	26267982	26269095	DNase-seq
Chr5	26275577	26275988	DNase-seq
Chr5	26277548	26277999	DNase-seq
Chr5	26281766	26285068	DNase-seq
Chr5	26292571	26293166	DNase-seq
Chr5	26293396	26295106	DNase-seq
Chr5	26296206	26296864	DNase-seq
Chr5	26296993	26297697	DNase-seq
Chr5	26299022	26299383	DNase-seq
Chr5	26304236	26304546	DNase-seq
Chr5	26304574	26305773	DNase-seq
Chr5	26307616	26307981	DNase-seq
Chr5	26308266	26308817	DNase-seq
Chr5	26311404	26311790	DNase-seq
Chr5	26312454	26312735	DNase-seq
Chr5	26315151	26315527	DNase-seq
Chr5	26316152	26317061	DNase-seq
Chr5	26323900	26324420	DNase-seq
Chr5	26331112	26332505	DNase-seq
Chr5	26337199	26337685	DNase-seq
Chr5	26337747	26338684	DNase-seq
Chr5	26340997	26341752	DNase-seq
Chr5	26342504	26343368	DNase-seq
Chr5	26345625	26346796	DNase-seq
Chr5	26348246	26348754	DNase-seq
Chr5	26356428	26357781	DNase-seq
Chr5	26362726	26363421	DNase-seq
Chr5	26364410	26365630	DNase-seq
Chr5	26369032	26369572	DNase-seq
Chr5	26375778	26376429	DNase-seq
Chr5	26376874	26377287	DNase-seq
Chr5	26379527	26380007	DNase-seq
Chr5	26380161	26380832	DNase-seq
Chr5	26383597	26383839	DNase-seq
Chr5	26384165	26385063	DNase-seq
Chr5	26385344	26385677	DNase-seq
Chr5	26387538	26387950	DNase-seq
Chr5	26389679	26390470	DNase-seq
Chr5	26394847	26396292	DNase-seq
Chr5	26396682	26397139	DNase-seq
Chr5	26400005	26400730	DNase-seq
Chr5	26401064	26401485	DNase-seq
Chr5	26404387	26404808	DNase-seq
Chr5	26409444	26409875	DNase-seq
Chr5	26410446	26411143	DNase-seq
Chr5	26414043	26414534	DNase-seq
Chr5	26417583	26417950	DNase-seq
Chr5	26418448	26419388	DNase-seq
Chr5	26420669	26421007	DNase-seq
Chr5	26422080	26422432	DNase-seq
Chr5	26424272	26424964	DNase-seq
Chr5	26426695	26427047	DNase-seq
Chr5	26427516	26428092	DNase-seq
Chr5	26428456	26428709	DNase-seq
Chr5	26430320	26430855	DNase-seq
Chr5	26433229	26434426	DNase-seq
Chr5	26437423	26438258	DNase-seq
Chr5	26438332	26438792	DNase-seq
Chr5	26445068	26446218	DNase-seq
Chr5	26453657	26455735	DNase-seq
Chr5	26459043	26459500	DNase-seq
Chr5	26461150	26461511	DNase-seq
Chr5	26462815	26463822	DNase-seq
Chr5	26466154	26466673	DNase-seq
Chr5	26467946	26468986	DNase-seq
Chr5	26469117	26469679	DNase-seq
Chr5	26473599	26474553	DNase-seq
Chr5	26476277	26477592	DNase-seq
Chr5	26480038	26480846	DNase-seq
Chr5	26485741	26487898	DNase-seq
Chr5	26496185	26497413	DNase-seq
Chr5	26500335	26501810	DNase-seq
Chr5	26504710	26505108	DNase-seq
Chr5	26505509	26506105	DNase-seq
Chr5	26510146	26510767	DNase-seq
Chr5	26511132	26511461	DNase-seq
Chr5	26514733	26515054	DNase-seq
Chr5	26515133	26515852	DNase-seq
Chr5	26516141	26516549	DNase-seq
Chr5	26518457	26519329	DNase-seq
Chr5	26522031	26522417	DNase-seq
Chr5	26524148	26525150	DNase-seq
Chr5	26530434	26531145	DNase-seq
Chr5	26534819	26535390	DNase-seq
Chr5	26536226	26536635	DNase-seq
Chr5	26538915	26539771	DNase-seq
Chr5	26540387	26540918	DNase-seq
Chr5	26543826	26544341	DNase-seq
Chr5	26544754	26545394	DNase-seq
Chr5	26547523	26547838	DNase-seq
Chr5	26549119	26549692	DNase-seq
Chr5	26549983	26550351	DNase-seq
Chr5	26551334	26551659	DNase-seq
Chr5	26551951	26552270	DNase-seq
Chr5	26558918	26559501	DNase-seq
Chr5	26561999	26562417	DNase-seq
Chr5	26564785	26567027	DNase-seq
Chr5	26568529	26569070	DNase-seq
Chr5	26569336	26570099	DNase-seq
Chr5	26572201	26573211	DNase-seq
Chr5	26574174	26574781	DNase-seq
Chr5	26576275	26576840	DNase-seq
Chr5	26583332	26583721	DNase-seq
Chr5	26588362	26588598	DNase-seq
Chr5	26596911	26597713	DNase-seq
Chr5	26597845	26598258	DNase-seq
Chr5	26603206	26604375	DNase-seq
Chr5	26608171	26608663	DNase-seq
Chr5	26609317	26610431	DNase-seq
Chr5	26611540	26612511	DNase-seq
Chr5	26615390	26616950	DNase-seq
Chr5	26619867	26620827	DNase-seq
Chr5	26625028	26626767	DNase-seq
Chr5	26634253	26634973	DNase-seq
Chr5	26636485	26636927	DNase-seq
Chr5	26638929	26639343	DNase-seq
Chr5	26639489	26640405	DNase-seq
Chr5	26641881	26642579	DNase-seq
Chr5	26647012	26648596	DNase-seq
Chr5	26649000	26649379	DNase-seq
Chr5	26652279	26652933	DNase-seq
Chr5	26653376	26654313	DNase-seq
Chr5	26656034	26656478	DNase-seq
Chr5	26660620	26662344	DNase-seq
Chr5	26663216	26663628	DNase-seq
Chr5	26665186	26666001	DNase-seq
Chr5	26666280	26667266	DNase-seq
Chr5	26672876	26673514	DNase-seq
Chr5	26674863	26675651	DNase-seq
Chr5	26675726	26676579	DNase-seq
Chr5	26677497	26677867	DNase-seq
Chr5	26683382	26683690	DNase-seq
Chr5	26686287	26686609	DNase-seq
Chr5	26688044	26688519	DNase-seq
Chr5	26690234	26690984	DNase-seq
Chr5	26691098	26691592	DNase-seq
Chr5	26692970	26693429	DNase-seq
Chr5	26695837	26696318	DNase-seq
Chr5	26697938	26699251	DNase-seq
Chr5	26701974	26702681	DNase-seq
Chr5	26706692	26707675	DNase-seq
Chr5	26710516	26710904	DNase-seq
Chr5	26712371	26712776	DNase-seq
Chr5	26714990	26715353	DNase-seq
Chr5	26717038	26717571	DNase-seq
Chr5	26717714	26718219	DNase-seq
Chr5	26718352	26718757	DNase-seq
Chr5	26720394	26720702	DNase-seq
Chr5	26720834	26721168	DNase-seq
Chr5	26723618	26724079	DNase-seq
Chr5	26727789	26728760	DNase-seq
Chr5	26733904	26735821	DNase-seq
Chr5	26739052	26739615	DNase-seq
Chr5	26740566	26741185	DNase-seq
Chr5	26743335	26743862	DNase-seq
Chr5	26746653	26747151	DNase-seq
Chr5	26749064	26749624	DNase-seq
Chr5	26749846	26751158	DNase-seq
Chr5	26756513	26757047	DNase-seq
Chr5	26757752	26758138	DNase-seq
Chr5	26760775	26761294	DNase-seq
Chr5	26766239	26767080	DNase-seq
Chr5	26767761	26768649	DNase-seq
Chr5	26772711	26773820	DNase-seq
Chr5	26774597	26775141	DNase-seq
Chr5	26775201	26776295	DNase-seq
Chr5	26776845	26777387	DNase-seq
Chr5	26784456	26784802	DNase-seq
Chr5	26786005	26786577	DNase-seq
Chr5	26791580	26791909	DNase-seq
Chr5	26795894	26797354	DNase-seq
Chr5	26797877	26798877	DNase-seq
Chr5	26801991	26802415	DNase-seq
Chr5	26803499	26804054	DNase-seq
Chr5	26809081	26809853	DNase-seq
Chr5	26815596	26816603	DNase-seq
Chr5	26819145	26819965	DNase-seq
Chr5	26820515	26820967	DNase-seq
Chr5	26821566	26822028	DNase-seq
Chr5	26822390	26823165	DNase-seq
Chr5	26823624	26824157	DNase-seq
Chr5	26829314	26829871	DNase-seq
Chr5	26831680	26832298	DNase-seq
Chr5	26832508	26833620	DNase-seq
Chr5	26842449	26843214	DNase-seq
Chr5	26843355	26845171	DNase-seq
Chr5	26848376	26849851	DNase-seq
Chr5	26853698	26855056	DNase-seq
Chr5	26855334	26855979	DNase-seq
Chr5	26856249	26856886	DNase-seq
Chr5	26861166	26862374	DNase-seq
Chr5	26862687	26863426	DNase-seq
Chr5	26866215	26867216	DNase-seq
Chr5	26868600	26869380	DNase-seq
Chr5	26872187	26873348	DNase-seq
Chr5	26873414	26874534	DNase-seq
Chr5	26877632	26877958	DNase-seq
Chr5	26882953	26883864	DNase-seq
Chr5	26885061	26886202	DNase-seq
Chr5	26886457	26887056	DNase-seq
Chr5	26890915	26891351	DNase-seq
Chr5	26895413	26895667	DNase-seq
Chr5	26895853	26896451	DNase-seq
Chr5	26898072	26899684	DNase-seq
Chr5	26901158	26901446	DNase-seq
Chr5	26904384	26905578	DNase-seq
Chr5	26910489	26911921	DNase-seq
Chr5	26912729	26914649	DNase-seq
Chr5	26919016	26919998	DNase-seq
Chr5	26921475	26921981	DNase-seq
Chr5	26922039	26922587	DNase-seq
Chr5	26926879	26928464	DNase-seq
Chr5	26931102	26931447	DNase-seq
Chr5	26934283	26934840	DNase-seq
Chr5	26936527	26937165	DNase-seq
Chr5	26937889	26938523	DNase-seq
Chr5	26939266	26939637	DNase-seq
Chr5	26941053	26941439	DNase-seq
Chr5	26944161	26944993	DNase-seq
Chr5	26945178	26945565	DNase-seq
Chr5	26947036	26947548	DNase-seq
Chr5	26949664	26950057	DNase-seq
Chr5	26951202	26951665	DNase-seq
Chr5	26952257	26952822	DNase-seq
Chr5	26955865	26956182	DNase-seq
Chr5	26957939	26958382	DNase-seq
Chr5	26959745	26960210	DNase-seq
Chr5	26964784	26965802	DNase-seq
Chr5	26967563	26968186	DNase-seq
Chr5	26968782	26969448	DNase-seq
Chr5	26971512	26971817	DNase-seq
Chr5	26973541	26974878	DNase-seq
Chr5	26975030	26975464	DNase-seq
Chr1	6455	6816	FAIRE-seq
Chr1	16542	16896	FAIRE-seq
Chr1	20753	21628	FAIRE-seq
Chr1	26295	26721	FAIRE-seq
Chr1	35250	35515	FAIRE-seq
Chr1	37781	38409	FAIRE-seq
Chr1	48180	48936	FAIRE-seq
Chr1	50391	50707	FAIRE-seq
Chr1	53956	54436	FAIRE-seq
Chr1	55263	55677	FAIRE-seq
Chr1	58337	58842	FAIRE-seq
Chr1	65173	65824	FAIRE-seq
Chr1	67347	67843	FAIRE-seq
Chr1	71105	71654	FAIRE-seq
Chr1	72061	72396	FAIRE-seq
Chr1	73335	73901	FAIRE-seq
Chr1	75595	76428	FAIRE-seq
Chr1	77501	77893	FAIRE-seq
Chr1	81673	82112	FAIRE-seq
Chr1	82968	83767	FAIRE-seq
Chr1	84030	84764	FAIRE-seq
Chr1	86755	87177	FAIRE-seq
Chr1	89952	90353	FAIRE-seq
Chr1	91718	92230	FAIRE-seq
Chr1	95705	96027	FAIRE-seq
Chr1	99211	99571	FAIRE-seq
Chr1	107467	107972	FAIRE-seq
Chr1	110107	110483	FAIRE-seq
Chr1	112307	113759	FAIRE-seq
Chr1	120319	120938	FAIRE-seq
Chr1	121731	122319	FAIRE-seq
Chr1	130592	130890	FAIRE-seq
Chr1	131090	131508	FAIRE-seq
Chr1	132305	132845	FAIRE-seq
Chr1	138912	139465	FAIRE-seq
Chr1	140196	140613	FAIRE-seq
Chr1	142403	142866	FAIRE-seq
Chr1	148892	149547	FAIRE-seq
Chr1	155300	155827	FAIRE-seq
Chr1	156406	157599	FAIRE-seq
Chr1	166959	167543	FAIRE-seq
Chr1	167847	168282	FAIRE-seq
Chr1	173062	173709	FAIRE-seq
Chr1	176897	178074	FAIRE-seq
Chr1	182230	182639	FAIRE-seq
Chr1	183263	183681	FAIRE-seq
Chr1	185200	186020	FAIRE-seq
Chr1	187007	187762	FAIRE-seq
Chr1	190082	190678	FAIRE-seq
Chr1	198409	198894	FAIRE-seq
Chr1	199346	199757	FAIRE-seq
Chr1	206591	207295	FAIRE-seq
Chr1	207657	208073	FAIRE-seq
Chr1	219265	220669	FAIRE-seq
Chr1	222608	222927	FAIRE-seq
Chr1	225388	225753	FAIRE-seq
Chr1	225943	226350	FAIRE-seq
Chr1	228184	228568	FAIRE-seq
Chr1	228647	229198	FAIRE-seq
Chr1	239631	240002	FAIRE-seq
Chr1	254145	254888	FAIRE-seq
Chr1	262741	263103	FAIRE-seq
Chr1	267943	268480	FAIRE-seq
Chr1	269147	269724	FAIRE-seq
Chr1	283796	284076	FAIRE-seq
Chr1	284236	284559	FAIRE-seq
Chr1	290468	291335	FAIRE-seq
Chr1	294444	294875	FAIRE-seq
Chr1	295080	295477	FAIRE-seq
Chr1	302408	302897	FAIRE-seq
Chr1	305959	306468	FAIRE-seq
Chr1	308985	309371	FAIRE-seq
Chr1	312224	312944	FAIRE-seq
Chr1	324812	325358	FAIRE-seq
Chr1	331178	332029	FAIRE-seq
Chr1	340839	341914	FAIRE-seq
Chr1	346193	347221	FAIRE-seq
Chr1	354336	355015	FAIRE-seq
Chr1	358167	358427	FAIRE-seq
Chr1	358577	359220	FAIRE-seq
Chr1	364127	364685	FAIRE-seq
Chr1	365742	366288	FAIRE-seq
Chr1	368034	368576	FAIRE-seq
Chr1	371212	371618	FAIRE-seq
Chr1	373205	373567	FAIRE-seq
Chr1	374412	375134	FAIRE-seq
Chr1	375464	375951	FAIRE-seq
Chr1	386987	387265	FAIRE-seq
Chr1	393382	394021	FAIRE-seq
Chr1	394516	396001	FAIRE-seq
Chr1	401747	402243	FAIRE-seq
Chr1	402655	402925	FAIRE-seq
Chr1	416005	416512	FAIRE-seq
Chr1	418354	418914	FAIRE-seq
Chr1	420852	421485	FAIRE-seq
Chr1	424769	425101	FAIRE-seq
Chr1	426437	426828	FAIRE-seq
Chr1	429022	429270	FAIRE-seq
Chr1	430210	430522	FAIRE-seq
Chr1	434112	434416	FAIRE-seq
Chr1	435582	436005	FAIRE-seq
Chr1	436763	437221	FAIRE-seq
Chr1	451843	452298	FAIRE-seq
Chr1	454262	454744	FAIRE-seq
Chr1	456970	457435	FAIRE-seq
Chr1	458256	458649	FAIRE-seq
Chr1	458836	459260	FAIRE-seq
Chr1	461642	461943	FAIRE-seq
Chr1	462064	462417	FAIRE-seq
Chr1	467686	468016	FAIRE-seq
Chr1	468843	469662	FAIRE-seq
Chr1	474343	474851	FAIRE-seq
Chr1	475233	475646	FAIRE-seq
Chr1	480624	481151	FAIRE-seq
Chr1	482355	483161	FAIRE-seq
Chr1	485660	485935	FAIRE-seq
Chr1	488574	489233	FAIRE-seq
Chr1	493158	493705	FAIRE-seq
Chr1	498710	499092	FAIRE-seq
Chr1	505010	505467	FAIRE-seq
Chr1	506517	507149	FAIRE-seq
Chr1	511103	511348	FAIRE-seq
Chr1	515217	515727	FAIRE-seq
Chr1	516424	516812	FAIRE-seq
Chr1	519033	520100	FAIRE-seq
Chr1	520834	521414	FAIRE-seq
Chr1	521714	522107	FAIRE-seq
Chr1	525446	525709	FAIRE-seq
Chr1	527542	527851	FAIRE-seq
Chr1	534020	534462	FAIRE-seq
Chr1	536654	537141	FAIRE-seq
Chr1	537620	538003	FAIRE-seq
Chr1	541414	542069	FAIRE-seq
Chr1	543302	543825	FAIRE-seq
Chr1	552681	552984	FAIRE-seq
Chr1	557003	557521	FAIRE-seq
Chr1	558247	558724	FAIRE-seq
Chr1	565249	566091	FAIRE-seq
Chr1	566166	567483	FAIRE-seq
Chr1	575403	576282	FAIRE-seq
Chr1	583732	584491	FAIRE-seq
Chr1	585920	586239	FAIRE-seq
Chr1	589714	590015	FAIRE-seq
Chr1	592209	592719	FAIRE-seq
Chr1	602314	602672	FAIRE-seq
Chr1	603862	604112	FAIRE-seq
Chr1	608273	608792	FAIRE-seq
Chr1	610950	611929	FAIRE-seq
Chr1	613330	613603	FAIRE-seq
Chr1	616593	617106	FAIRE-seq
Chr1	618564	619169	FAIRE-seq
Chr1	620966	621303	FAIRE-seq
Chr1	621388	621623	FAIRE-seq
Chr1	626678	626990	FAIRE-seq
Chr1	627127	627886	FAIRE-seq
Chr1	629993	630465	FAIRE-seq
Chr1	631530	632167	FAIRE-seq
Chr1	638214	638597	FAIRE-seq
Chr1	642363	643212	FAIRE-seq
Chr1	644268	644803	FAIRE-seq
Chr1	652391	652790	FAIRE-seq
Chr1	662428	662720	FAIRE-seq
Chr1	663224	663494	FAIRE-seq
Chr1	665458	665943	FAIRE-seq
Chr1	677962	678430	FAIRE-seq
Chr1	679229	679611	FAIRE-seq
Chr1	682860	683727	FAIRE-seq
Chr1	691629	692068	FAIRE-seq
Chr1	694737	695368	FAIRE-seq
Chr1	695553	695946	FAIRE-seq
Chr1	701142	701660	FAIRE-seq
Chr1	713159	713908	FAIRE-seq
Chr1	718373	718712	FAIRE-seq
Chr1	723660	724297	FAIRE-seq
Chr1	729424	729942	FAIRE-seq
Chr1	739358	739913	FAIRE-seq
Chr1	745529	745873	FAIRE-seq
Chr1	749072	749349	FAIRE-seq
Chr1	752175	752565	FAIRE-seq
Chr1	754107	754981	FAIRE-seq
Chr1	755650	755973	FAIRE-seq
Chr1	761130	762105	FAIRE-seq
Chr1	764847	765876	FAIRE-seq
Chr1	769941	770415	FAIRE-seq
Chr1	774791	775173	FAIRE-seq
Chr1	777711	778180	FAIRE-seq
Chr1	783224	783741	FAIRE-seq
Chr1	787120	788464	FAIRE-seq
Chr1	790133	790566	FAIRE-seq
Chr1	790880	791401	FAIRE-seq
Chr1	798895	799395	FAIRE-seq
Chr1	807117	807518	FAIRE-seq
Chr1	812128	812512	FAIRE-seq
Chr1	813011	813594	FAIRE-seq
Chr1	817441	817787	FAIRE-seq
Chr1	824439	824732	FAIRE-seq
Chr1	825202	826210	FAIRE-seq
Chr1	837420	837856	FAIRE-seq
Chr1	851603	851953	FAIRE-seq
Chr1	853114	853986	FAIRE-seq
Chr1	858683	859012	FAIRE-seq
Chr1	867724	868245	FAIRE-seq
Chr1	868833	869300	FAIRE-seq
Chr1	871915	872766	FAIRE-seq
Chr1	877142	878339	FAIRE-seq
Chr1	884074	884803	FAIRE-seq
Chr1	885004	885602	FAIRE-seq
Chr1	890613	891188	FAIRE-seq
Chr1	894634	895092	FAIRE-seq
Chr1	898397	899220	FAIRE-seq
Chr1	899811	900306	FAIRE-seq
Chr1	901895	902824	FAIRE-seq
Chr1	907326	907948	FAIRE-seq
Chr1	909526	909801	FAIRE-seq
Chr1	911029	911758	FAIRE-seq
Chr1	918203	918494	FAIRE-seq
Chr1	919142	919458	FAIRE-seq
Chr1	919986	920470	FAIRE-seq
Chr1	931163	931715	FAIRE-seq
Chr1	937598	938048	FAIRE-seq
Chr1	946237	946668	FAIRE-seq
Chr1	949864	950991	FAIRE-seq
Chr1	951915	952244	FAIRE-seq
Chr1	954805	955792	FAIRE-seq
Chr1	956480	957617	FAIRE-seq
Chr1	961671	962057	FAIRE-seq
Chr1	967627	968608	FAIRE-seq
Chr1	970595	970939	FAIRE-seq
Chr1	977327	977762	FAIRE-seq
Chr1	978489	978796	FAIRE-seq
Chr1	981656	982126	FAIRE-seq
Chr1	982725	983473	FAIRE-seq
Chr1	984022	984434	FAIRE-seq
Chr1	986893	987179	FAIRE-seq
Chr1	987540	987957	FAIRE-seq
Chr1	990051	990774	FAIRE-seq
Chr1	993082	993571	FAIRE-seq
Chr1	995152	995552	FAIRE-seq
Chr1	999862	1000212	FAIRE-seq
Chr1	1009649	1010815	FAIRE-seq
Chr1	1018211	1018832	FAIRE-seq
Chr1	1024363	1024733	FAIRE-seq
Chr1	1028219	1029009	FAIRE-seq
Chr1	1035539	1036434	FAIRE-seq
Chr1	1041594	1042229	FAIRE-seq
Chr1	1043290	1043807	FAIRE-seq
Chr1	1049791	1050260	FAIRE-seq
Chr1	1051093	1051502	FAIRE-seq
Chr1	1051795	1052152	FAIRE-seq
Chr1	1058750	1059308	FAIRE-seq
Chr1	1064238	1064601	FAIRE-seq
Chr1	1072539	1072975	FAIRE-seq
Chr1	1073096	1073476	FAIRE-seq
Chr1	1080865	1081620	FAIRE-seq
Chr1	1081899	1082517	FAIRE-seq
Chr1	1084511	1084925	FAIRE-seq
Chr1	1089462	1089805	FAIRE-seq
Chr1	1098187	1099628	FAIRE-seq
Chr1	1104589	1105129	FAIRE-seq
Chr1	1106185	1106473	FAIRE-seq
Chr1	1111873	1112607	FAIRE-seq
Chr1	1113457	1113790	FAIRE-seq
Chr1	1120051	1120585	FAIRE-seq
Chr1	1121928	1122368	FAIRE-seq
Chr1	1129249	1130420	FAIRE-seq
Chr1	1131354	1131730	FAIRE-seq
Chr1	1140132	1141513	FAIRE-seq
Chr1	1143539	1144141	FAIRE-seq
Chr1	1148821	1149690	FAIRE-seq
Chr1	1155035	1157063	FAIRE-seq
Chr1	1166110	1166553	FAIRE-seq
Chr1	1166850	1167238	FAIRE-seq
Chr1	1167855	1168498	FAIRE-seq
Chr1	1170601	1170973	FAIRE-seq
Chr1	1180315	1180750	FAIRE-seq
Chr1	1190631	1191833	FAIRE-seq
Chr1	1192796	1193044	FAIRE-seq
Chr1	1193596	1194122	FAIRE-seq
Chr1	1200371	1200827	FAIRE-seq
Chr1	1200970	1201251	FAIRE-seq
Chr1	1209187	1209880	FAIRE-seq
Chr1	1213146	1213742	FAIRE-seq
Chr1	1215647	1216465	FAIRE-seq
Chr1	1222490	1223133	FAIRE-seq
Chr1	1224448	1224837	FAIRE-seq
Chr1	1228898	1229309	FAIRE-seq
Chr1	1230091	1230885	FAIRE-seq
Chr1	1232500	1232851	FAIRE-seq
Chr1	1235754	1236171	FAIRE-seq
Chr1	1237467	1239028	FAIRE-seq
Chr1	1240384	1240633	FAIRE-seq
Chr1	1246119	1246394	FAIRE-seq
Chr1	1246955	1247614	FAIRE-seq
Chr1	1258815	1259387	FAIRE-seq
Chr1	1261287	1261600	FAIRE-seq
Chr1	1267873	1268233	FAIRE-seq
Chr1	1287245	1287525	FAIRE-seq
Chr1	1287800	1288099	FAIRE-seq
Chr1	1290840	1291730	FAIRE-seq
Chr1	1300572	1301348	FAIRE-seq
Chr1	1304314	1305448	FAIRE-seq
Chr1	1305548	1305835	FAIRE-seq
Chr1	1306925	1307282	FAIRE-seq
Chr1	1310891	1311223	FAIRE-seq
Chr1	1312758	1313282	FAIRE-seq
Chr1	1313397	1314039	FAIRE-seq
Chr1	1314558	1315412	FAIRE-seq
Chr1	1320925	1321229	FAIRE-seq
Chr1	1324109	1324544	FAIRE-seq
Chr1	1326081	1326326	FAIRE-seq
Chr1	1331040	1331707	FAIRE-seq
Chr1	1339748	1340128	FAIRE-seq
Chr1	1345572	1346092	FAIRE-seq
Chr1	1353562	1354223	FAIRE-seq
Chr1	1356473	1357039	FAIRE-seq
Chr1	1357391	1357774	FAIRE-seq
Chr1	1368471	1369042	FAIRE-seq
Chr1	1391664	1392132	FAIRE-seq
Chr1	1398583	1399134	FAIRE-seq
Chr1	1416005	1416389	FAIRE-seq
Chr1	1418451	1418764	FAIRE-seq
Chr1	1419916	1420279	FAIRE-seq
Chr1	1422044	1422527	FAIRE-seq
Chr1	1425549	1426259	FAIRE-seq
Chr1	1429400	1429818	FAIRE-seq
Chr1	1431618	1431948	FAIRE-seq
Chr1	1434450	1434910	FAIRE-seq
Chr1	1435511	1436193	FAIRE-seq
Chr1	1436665	1437164	FAIRE-seq
Chr1	1453221	1453823	FAIRE-seq
Chr1	1458548	1459384	FAIRE-seq
Chr1	1462891	1463480	FAIRE-seq
Chr1	1468984	1469479	FAIRE-seq
Chr1	1469828	1470236	FAIRE-seq
Chr1	1470292	1470781	FAIRE-seq
Chr1	1477661	1478257	FAIRE-seq
Chr1	1478338	1478970	FAIRE-seq
Chr1	1486358	1486689	FAIRE-seq
Chr1	1491873	1492264	FAIRE-seq
Chr1	1497850	1498715	FAIRE-seq
Chr1	1506207	1506932	FAIRE-seq
Chr1	1507885	1508404	FAIRE-seq
Chr1	1513991	1514689	FAIRE-seq
Chr1	1521168	1522337	FAIRE-seq
Chr1	1524516	1525247	FAIRE-seq
Chr1	1526525	1527216	FAIRE-seq
Chr1	1533959	1534704	FAIRE-seq
Chr1	1537135	1537402	FAIRE-seq
Chr1	1545178	1545536	FAIRE-seq
Chr1	1547100	1547603	FAIRE-seq
Chr1	1550771	1551200	FAIRE-seq
Chr1	1551895	1552330	FAIRE-seq
Chr1	1558220	1558641	FAIRE-seq
Chr1	1563025	1563422	FAIRE-seq
Chr1	1564005	1564736	FAIRE-seq
Chr1	1569369	1570285	FAIRE-seq
Chr1	1578892	1579521	FAIRE-seq
Chr1	1586217	1586832	FAIRE-seq
Chr1	1587658	1588214	FAIRE-seq
Chr1	1590172	1590783	FAIRE-seq
Chr1	1595694	1596477	FAIRE-seq
Chr1	1601507	1602543	FAIRE-seq
Chr1	1604523	1604989	FAIRE-seq
Chr1	1608269	1608605	FAIRE-seq
Chr1	1609465	1610115	FAIRE-seq
Chr1	1618183	1618611	FAIRE-seq
Chr1	1618988	1619678	FAIRE-seq
Chr1	1628570	1629527	FAIRE-seq
Chr1	1631205	1631892	FAIRE-seq
Chr1	1635181	1635687	FAIRE-seq
Chr1	1637404	1637957	FAIRE-seq
Chr1	1639757	1640566	FAIRE-seq
Chr1	1645785	1646108	FAIRE-seq
Chr1	1647940	1648568	FAIRE-seq
Chr1	1655141	1655685	FAIRE-seq
Chr1	1661199	1661599	FAIRE-seq
Chr1	1663137	1663686	FAIRE-seq
Chr1	1666246	1666816	FAIRE-seq
Chr1	1668030	1668574	FAIRE-seq
Chr1	1671265	1671761	FAIRE-seq
Chr1	1677559	1677947	FAIRE-seq
Chr1	1687493	1687790	FAIRE-seq
Chr1	1690730	1691217	FAIRE-seq
Chr1	1695726	1696058	FAIRE-seq
Chr1	1700956	1701637	FAIRE-seq
Chr1	1704553	1705171	FAIRE-seq
Chr1	1713324	1713807	FAIRE-seq
Chr1	1718804	1719074	FAIRE-seq
Chr1	1722048	1722356	FAIRE-seq
Chr1	1723117	1723570	FAIRE-seq
Chr1	1729453	1729905	FAIRE-seq
Chr1	1735851	1736084	FAIRE-seq
Chr1	1741446	1742145	FAIRE-seq
Chr1	1744510	1745234	FAIRE-seq
Chr1	1745486	1746448	FAIRE-seq
Chr1	1748297	1748872	FAIRE-seq
Chr1	1761963	1762366	FAIRE-seq
Chr1	1763275	1763736	FAIRE-seq
Chr1	1765173	1765700	FAIRE-seq
Chr1	1768604	1769170	FAIRE-seq
Chr1	1773023	1773404	FAIRE-seq
Chr1	1773632	1774039	FAIRE-seq
Chr1	1785950	1786385	FAIRE-seq
Chr1	1788808	1789515	FAIRE-seq
Chr1	1801286	1801633	FAIRE-seq
Chr1	1807812	1808185	FAIRE-seq
Chr1	1818544	1818874	FAIRE-seq
Chr1	1820648	1822122	FAIRE-seq
Chr1	1827484	1827943	FAIRE-seq
Chr1	1829599	1830165	FAIRE-seq
Chr1	1830812	1831098	FAIRE-seq
Chr1	1835195	1835722	FAIRE-seq
Chr1	1837458	1838406	FAIRE-seq
Chr1	1845970	1846337	FAIRE-seq
Chr1	1852645	1853350	FAIRE-seq
Chr1	1859452	1860072	FAIRE-seq
Chr1	1864868	1865368	FAIRE-seq
Chr1	1869541	1869847	FAIRE-seq
Chr1	1871075	1871382	FAIRE-seq
Chr1	1876930	1877395	FAIRE-seq
Chr1	1880627	1880971	FAIRE-seq
Chr1	1882541	1882907	FAIRE-seq
Chr1	1884702	1884909	FAIRE-seq
Chr1	1885243	1885762	FAIRE-seq
Chr1	1887961	1888657	FAIRE-seq
Chr1	1892558	1892910	FAIRE-seq
Chr1	1893679	1894749	FAIRE-seq
Chr1	1908885	1909484	FAIRE-seq
Chr1	1925518	1926049	FAIRE-seq
Chr1	1932970	1933325	FAIRE-seq
Chr1	1933602	1933916	FAIRE-seq
Chr1	1934359	1934708	FAIRE-seq
Chr1	1936304	1937003	FAIRE-seq
Chr1	1939288	1940101	FAIRE-seq
Chr1	1940301	1940652	FAIRE-seq
Chr1	1946699	1946987	FAIRE-seq
Chr1	1953556	1954231	FAIRE-seq
Chr1	1966174	1966969	FAIRE-seq
Chr1	1967643	1967932	FAIRE-seq
Chr1	1968978	1969533	FAIRE-seq
Chr1	1973111	1973441	FAIRE-seq
Chr1	1974040	1974696	FAIRE-seq
Chr1	1977917	1978460	FAIRE-seq
Chr1	1990014	1990338	FAIRE-seq
Chr1	1992139	1992772	FAIRE-seq
Chr1	2001676	2002120	FAIRE-seq
Chr1	2007158	2007875	FAIRE-seq
Chr1	2013508	2013880	FAIRE-seq
Chr1	2027523	2027942	FAIRE-seq
Chr1	2028381	2028841	FAIRE-seq
Chr1	2029834	2030133	FAIRE-seq
Chr1	2034904	2036082	FAIRE-seq
Chr1	2047557	2048148	FAIRE-seq
Chr1	2055867	2056433	FAIRE-seq
Chr1	2074989	2075519	FAIRE-seq
Chr1	2077481	2077979	FAIRE-seq
Chr1	2082978	2083384	FAIRE-seq
Chr1	2090301	2091358	FAIRE-seq
Chr1	2105334	2105738	FAIRE-seq
Chr1	2123786	2124229	FAIRE-seq
Chr1	2126364	2126763	FAIRE-seq
Chr1	2138588	2139107	FAIRE-seq
Chr1	2139574	2140649	FAIRE-seq
Chr1	2143699	2144075	FAIRE-seq
Chr1	2152383	2152849	FAIRE-seq
Chr1	2157778	2158140	FAIRE-seq
Chr1	2159421	2159800	FAIRE-seq
Chr1	2163229	2163601	FAIRE-seq
Chr1	2168395	2168679	FAIRE-seq
Chr1	2169206	2169523	FAIRE-seq
Chr1	2170535	2170889	FAIRE-seq
Chr1	2171942	2172333	FAIRE-seq
Chr1	2172991	2173336	FAIRE-seq
Chr1	2174346	2174738	FAIRE-seq
Chr1	2187853	2188497	FAIRE-seq
Chr1	2190031	2190571	FAIRE-seq
Chr1	2194215	2194919	FAIRE-seq
Chr1	2195017	2195878	FAIRE-seq
Chr1	2196469	2196897	FAIRE-seq
Chr1	2200629	2200969	FAIRE-seq
Chr1	2203649	2204180	FAIRE-seq
Chr1	2205039	2205419	FAIRE-seq
Chr1	2214012	2214486	FAIRE-seq
Chr1	2214997	2215687	FAIRE-seq
Chr1	2224432	2225237	FAIRE-seq
Chr1	2226804	2227289	FAIRE-seq
Chr1	2227846	2228511	FAIRE-seq
Chr1	2236358	2236942	FAIRE-seq
Chr1	2238573	2239014	FAIRE-seq
Chr1	2247814	2248395	FAIRE-seq
Chr1	2248506	2249644	FAIRE-seq
Chr1	2257632	2258722	FAIRE-seq
Chr1	2260656	2261011	FAIRE-seq
Chr1	2269901	2270302	FAIRE-seq
Chr1	2275021	2275518	FAIRE-seq
Chr1	2280419	2280826	FAIRE-seq
Chr1	2281255	2281760	FAIRE-seq
Chr1	2281873	2282428	FAIRE-seq
Chr1	2282889	2283249	FAIRE-seq
Chr1	2293930	2294393	FAIRE-seq
Chr1	2304935	2305484	FAIRE-seq
Chr1	2315230	2315700	FAIRE-seq
Chr1	2330552	2331098	FAIRE-seq
Chr1	2331237	2331743	FAIRE-seq
Chr1	2335635	2336312	FAIRE-seq
Chr1	2337482	2337781	FAIRE-seq
Chr1	2338271	2338636	FAIRE-seq
Chr1	2342402	2343367	FAIRE-seq
Chr1	2343697	2344262	FAIRE-seq
Chr1	2351970	2352416	FAIRE-seq
Chr1	2354912	2355676	FAIRE-seq
Chr1	2359910	2360297	FAIRE-seq
Chr1	2367679	2368748	FAIRE-seq
Chr1	2369271	2369607	FAIRE-seq
Chr1	2370391	2370732	FAIRE-seq
Chr1	2373395	2373880	FAIRE-seq
Chr1	2374679	2375094	FAIRE-seq
Chr1	2379614	2379846	FAIRE-seq
Chr1	2386112	2387993	FAIRE-seq
Chr1	2391614	2392443	FAIRE-seq
Chr1	2395086	2395972	FAIRE-seq
Chr1	2397675	2398358	FAIRE-seq
Chr1	2399676	2400061	FAIRE-seq
Chr1	2406686	2407220	FAIRE-seq
Chr1	2409467	2410037	FAIRE-seq
Chr1	2412636	2412951	FAIRE-seq
Chr1	2415008	2416049	FAIRE-seq
Chr1	2421399	2422331	FAIRE-seq
Chr1	2426895	2427824	FAIRE-seq
Chr1	2432019	2432472	FAIRE-seq
Chr1	2436769	2437789	FAIRE-seq
Chr1	2444579	2445593	FAIRE-seq
Chr1	2445976	2446384	FAIRE-seq
Chr1	2455682	2456279	FAIRE-seq
Chr1	2456280	2457006	FAIRE-seq
Chr1	2459749	2460356	FAIRE-seq
Chr1	2463368	2464779	FAIRE-seq
Chr1	2474653	2475281	FAIRE-seq
Chr1	2475403	2475735	FAIRE-seq
Chr1	2476790	2477119	FAIRE-seq
Chr1	2482162	2482807	FAIRE-seq
Chr1	2485087	2485455	FAIRE-seq
Chr1	2493326	2493717	FAIRE-seq
Chr1	2501931	2502348	FAIRE-seq
Chr1	2515073	2516761	FAIRE-seq
Chr1	2520683	2520953	FAIRE-seq
Chr1	2524269	2524793	FAIRE-seq
Chr1	2525211	2525920	FAIRE-seq
Chr1	2527297	2527722	FAIRE-seq
Chr1	2528211	2528913	FAIRE-seq
Chr1	2531383	2531730	FAIRE-seq
Chr1	2535159	2535503	FAIRE-seq
Chr1	2537630	2538693	FAIRE-seq
Chr1	2538908	2539472	FAIRE-seq
Chr1	2542240	2542748	FAIRE-seq
Chr1	2548196	2548519	FAIRE-seq
Chr1	2548997	2549308	FAIRE-seq
Chr1	2550561	2551172	FAIRE-seq
Chr1	2556351	2557260	FAIRE-seq
Chr1	2559743	2560380	FAIRE-seq
Chr1	2563484	2563957	FAIRE-seq
Chr1	2565453	2565902	FAIRE-seq
Chr1	2572264	2573087	FAIRE-seq
Chr1	2576383	2576961	FAIRE-seq
Chr1	2580809	2581262	FAIRE-seq
Chr1	2583040	2583412	FAIRE-seq
Chr1	2588881	2589957	FAIRE-seq
Chr1	2590120	2590800	FAIRE-seq
Chr1	2599442	2599798	FAIRE-seq
Chr1	2606407	2606831	FAIRE-seq
Chr1	2607627	2608007	FAIRE-seq
Chr1	2608446	2608836	FAIRE-seq
Chr1	2608897	2609403	FAIRE-seq
Chr1	2615002	2615849	FAIRE-seq
Chr1	2620609	2621367	FAIRE-seq
Chr1	2631064	2631739	FAIRE-seq
Chr1	2631800	2632472	FAIRE-seq
Chr1	2635534	2636171	FAIRE-seq
Chr1	2639579	2640337	FAIRE-seq
Chr1	2660609	2661032	FAIRE-seq
Chr1	2664938	2665346	FAIRE-seq
Chr1	2672262	2672797	FAIRE-seq
Chr1	2672972	2673852	FAIRE-seq
Chr1	2673921	2674430	FAIRE-seq
Chr1	2678035	2678559	FAIRE-seq
Chr1	2682348	2682671	FAIRE-seq
Chr1	2688341	2689114	FAIRE-seq
Chr1	2691477	2691946	FAIRE-seq
Chr1	2695121	2695589	FAIRE-seq
Chr1	2699988	2700473	FAIRE-seq
Chr1	2700895	2701193	FAIRE-seq
Chr1	2709689	2710696	FAIRE-seq
Chr1	2720523	2722145	FAIRE-seq
Chr1	2734135	2734666	FAIRE-seq
Chr1	2734754	2735283	FAIRE-seq
Chr1	2740868	2741157	FAIRE-seq
Chr1	2745249	2745743	FAIRE-seq
Chr1	2751011	2751563	FAIRE-seq
Chr1	2752173	2752776	FAIRE-seq
Chr1	2755546	2755991	FAIRE-seq
Chr1	2758335	2758541	FAIRE-seq
Chr1	2760461	2760793	FAIRE-seq
Chr1	2765996	2766991	FAIRE-seq
Chr1	2770938	2771410	FAIRE-seq
Chr1	2776369	2776716	FAIRE-seq
Chr1	2789236	2789928	FAIRE-seq
Chr1	2790369	2790871	FAIRE-seq
Chr1	2798232	2798651	FAIRE-seq
Chr1	2801265	2801816	FAIRE-seq
Chr1	2804143	2804534	FAIRE-seq
Chr1	2808057	2808334	FAIRE-seq
Chr1	2808842	2809448	FAIRE-seq
Chr1	2812012	2812570	FAIRE-seq
Chr1	2821320	2822477	FAIRE-seq
Chr1	2822890	2823184	FAIRE-seq
Chr1	2838716	2839143	FAIRE-seq
Chr1	2840472	2840883	FAIRE-seq
Chr1	2845105	2845965	FAIRE-seq
Chr1	2847194	2847476	FAIRE-seq
Chr1	2859173	2861172	FAIRE-seq
Chr1	2879747	2880330	FAIRE-seq
Chr1	2881336	2881878	FAIRE-seq
Chr1	2885221	2885756	FAIRE-seq
Chr1	2888888	2889895	FAIRE-seq
Chr1	2900304	2900925	FAIRE-seq
Chr1	2926591	2926863	FAIRE-seq
Chr1	2927761	2928740	FAIRE-seq
Chr1	2935793	2936371	FAIRE-seq
Chr1	2942272	2942663	FAIRE-seq
Chr1	2946046	2946302	FAIRE-seq
Chr1	2952223	2952911	FAIRE-seq
Chr1	2953654	2954528	FAIRE-seq
Chr1	2956996	2957566	FAIRE-seq
Chr1	2957638	2958216	FAIRE-seq
Chr1	2960924	2961293	FAIRE-seq
Chr1	2964194	2965270	FAIRE-seq
Chr1	2967425	2967740	FAIRE-seq
Chr1	2976611	2977097	FAIRE-seq
Chr1	2984829	2986106	FAIRE-seq
Chr1	2987650	2987989	FAIRE-seq
Chr1	2989574	2989899	FAIRE-seq
Chr1	2991313	2992221	FAIRE-seq
Chr1	2994333	2994656	FAIRE-seq
Chr1	3001048	3001569	FAIRE-seq
Chr1	3008541	3009244	FAIRE-seq
Chr1	3017719	3018433	FAIRE-seq
Chr1	3019427	3020045	FAIRE-seq
Chr1	3030909	3031183	FAIRE-seq
Chr1	3031424	3031947	FAIRE-seq
Chr1	3038290	3038874	FAIRE-seq
Chr1	3041751	3042194	FAIRE-seq
Chr1	3050443	3050794	FAIRE-seq
Chr1	3053960	3054450	FAIRE-seq
Chr1	3055957	3056500	FAIRE-seq
Chr1	3057503	3057814	FAIRE-seq
Chr1	3061391	3061958	FAIRE-seq
Chr1	3071375	3073015	FAIRE-seq
Chr1	3077284	3077815	FAIRE-seq
Chr1	3078845	3079343	FAIRE-seq
Chr1	3093178	3093572	FAIRE-seq
Chr1	3093731	3094138	FAIRE-seq
Chr1	3097427	3098192	FAIRE-seq
Chr1	3106428	3106905	FAIRE-seq
Chr1	3107121	3107472	FAIRE-seq
Chr1	3115213	3115820	FAIRE-seq
Chr1	3121061	3121437	FAIRE-seq
Chr1	3121697	3122192	FAIRE-seq
Chr1	3126114	3127134	FAIRE-seq
Chr1	3130912	3131381	FAIRE-seq
Chr1	3134163	3134505	FAIRE-seq
Chr1	3136462	3136716	FAIRE-seq
Chr1	3137058	3137831	FAIRE-seq
Chr1	3146532	3147182	FAIRE-seq
Chr1	3157369	3158362	FAIRE-seq
Chr1	3158376	3158948	FAIRE-seq
Chr1	3165662	3166133	FAIRE-seq
Chr1	3166825	3167261	FAIRE-seq
Chr1	3169566	3170021	FAIRE-seq
Chr1	3176072	3176419	FAIRE-seq
Chr1	3177139	3177565	FAIRE-seq
Chr1	3180085	3180786	FAIRE-seq
Chr1	3184051	3184552	FAIRE-seq
Chr1	3190805	3191283	FAIRE-seq
Chr1	3193651	3194376	FAIRE-seq
Chr1	3195404	3195711	FAIRE-seq
Chr1	3201134	3201429	FAIRE-seq
Chr1	3204179	3204771	FAIRE-seq
Chr1	3205419	3205800	FAIRE-seq
Chr1	3211323	3211611	FAIRE-seq
Chr1	3218724	3219032	FAIRE-seq
Chr1	3227547	3229285	FAIRE-seq
Chr1	3240358	3240747	FAIRE-seq
Chr1	3245153	3245449	FAIRE-seq
Chr1	3254138	3255534	FAIRE-seq
Chr1	3256521	3256853	FAIRE-seq
Chr1	3261601	3261903	FAIRE-seq
Chr1	3265869	3266276	FAIRE-seq
Chr1	3269121	3269408	FAIRE-seq
Chr1	3269872	3270724	FAIRE-seq
Chr1	3276132	3276723	FAIRE-seq
Chr1	3281788	3283324	FAIRE-seq
Chr1	3287302	3287600	FAIRE-seq
Chr1	3289568	3289970	FAIRE-seq
Chr1	3296067	3296534	FAIRE-seq
Chr1	3302094	3302546	FAIRE-seq
Chr1	3302934	3304010	FAIRE-seq
Chr1	3305546	3305855	FAIRE-seq
Chr1	3313636	3313971	FAIRE-seq
Chr1	3324925	3325193	FAIRE-seq
Chr1	3326559	3327314	FAIRE-seq
Chr1	3333008	3333500	FAIRE-seq
Chr1	3335016	3335910	FAIRE-seq
Chr1	3341445	3342230	FAIRE-seq
Chr1	3349576	3350711	FAIRE-seq
Chr1	3355477	3355970	FAIRE-seq
Chr1	3356392	3356783	FAIRE-seq
Chr1	3356939	3357490	FAIRE-seq
Chr1	3359752	3360240	FAIRE-seq
Chr1	3363126	3363636	FAIRE-seq
Chr1	3363857	3364349	FAIRE-seq
Chr1	3364824	3366220	FAIRE-seq
Chr1	3376407	3376953	FAIRE-seq
Chr1	3378306	3379352	FAIRE-seq
Chr1	3385397	3385829	FAIRE-seq
Chr1	3388709	3389139	FAIRE-seq
Chr1	3396514	3397160	FAIRE-seq
Chr1	3397913	3398894	FAIRE-seq
Chr1	3400756	3401203	FAIRE-seq
Chr1	3403343	3404055	FAIRE-seq
Chr1	3410456	3411282	FAIRE-seq
Chr1	3415763	3416353	FAIRE-seq
Chr1	3418315	3418708	FAIRE-seq
Chr1	3420956	3421512	FAIRE-seq
Chr1	3427938	3428368	FAIRE-seq
Chr1	3439542	3440154	FAIRE-seq
Chr1	3442423	3442910	FAIRE-seq
Chr1	3452978	3453466	FAIRE-seq
Chr1	3461490	3461761	FAIRE-seq
Chr1	3475946	3476844	FAIRE-seq
Chr1	3479244	3479712	FAIRE-seq
Chr1	3482593	3482950	FAIRE-seq
Chr1	3484204	3484681	FAIRE-seq
Chr1	3486121	3486701	FAIRE-seq
Chr1	3493090	3493614	FAIRE-seq
Chr1	3502768	3503095	FAIRE-seq
Chr1	3503440	3504009	FAIRE-seq
Chr1	3507523	3507899	FAIRE-seq
Chr1	3509103	3509707	FAIRE-seq
Chr1	3513251	3513640	FAIRE-seq
Chr1	3515582	3516605	FAIRE-seq
Chr1	3518285	3518692	FAIRE-seq
Chr1	3523452	3523944	FAIRE-seq
Chr1	3524119	3524828	FAIRE-seq
Chr1	3527480	3527851	FAIRE-seq
Chr1	3529434	3529792	FAIRE-seq
Chr1	3530518	3530955	FAIRE-seq
Chr1	3541058	3542564	FAIRE-seq
Chr1	3550444	3550836	FAIRE-seq
Chr1	3553756	3554172	FAIRE-seq
Chr1	3555148	3556150	FAIRE-seq
Chr1	3563104	3563402	FAIRE-seq
Chr1	3564142	3564493	FAIRE-seq
Chr1	3568417	3569678	FAIRE-seq
Chr1	3575066	3575401	FAIRE-seq
Chr1	3581050	3581882	FAIRE-seq
Chr1	3590428	3590815	FAIRE-seq
Chr1	3591904	3592295	FAIRE-seq
Chr1	3592960	3594510	FAIRE-seq
Chr1	3599339	3599780	FAIRE-seq
Chr1	3617738	3618126	FAIRE-seq
Chr1	3625886	3626401	FAIRE-seq
Chr1	3639526	3640102	FAIRE-seq
Chr1	3646591	3646914	FAIRE-seq
Chr1	3663964	3664772	FAIRE-seq
Chr1	3672022	3672513	FAIRE-seq
Chr1	3676322	3677094	FAIRE-seq
Chr1	3681550	3682003	FAIRE-seq
Chr1	3682159	3682482	FAIRE-seq
Chr1	3691534	3691964	FAIRE-seq
Chr1	3702112	3702503	FAIRE-seq
Chr1	3702786	3703556	FAIRE-seq
Chr1	3704554	3705079	FAIRE-seq
Chr1	3719201	3719755	FAIRE-seq
Chr1	3728976	3730245	FAIRE-seq
Chr1	3735155	3735681	FAIRE-seq
Chr1	3737475	3738332	FAIRE-seq
Chr1	3745219	3745676	FAIRE-seq
Chr1	3753940	3754526	FAIRE-seq
Chr1	3756525	3757338	FAIRE-seq
Chr1	3760110	3760461	FAIRE-seq
Chr1	3764075	3764961	FAIRE-seq
Chr1	3765604	3766124	FAIRE-seq
Chr1	3767007	3767278	FAIRE-seq
Chr1	3778689	3780094	FAIRE-seq
Chr1	3785814	3786563	FAIRE-seq
Chr1	3787455	3787906	FAIRE-seq
Chr1	3792254	3792730	FAIRE-seq
Chr1	3800390	3800715	FAIRE-seq
Chr1	3809900	3811454	FAIRE-seq
Chr1	3816153	3816739	FAIRE-seq
Chr1	3819647	3820205	FAIRE-seq
Chr1	3820419	3821138	FAIRE-seq
Chr1	3822145	3822923	FAIRE-seq
Chr1	3829281	3829673	FAIRE-seq
Chr1	3833635	3834153	FAIRE-seq
Chr1	3835645	3836103	FAIRE-seq
Chr1	3837385	3837751	FAIRE-seq
Chr1	3842168	3842641	FAIRE-seq
Chr1	3848748	3849556	FAIRE-seq
Chr1	3849582	3850154	FAIRE-seq
Chr1	3864103	3864530	FAIRE-seq
Chr1	3873231	3873575	FAIRE-seq
Chr1	3875495	3876181	FAIRE-seq
Chr1	3878686	3879315	FAIRE-seq
Chr1	3884407	3884664	FAIRE-seq
Chr1	3888746	3889339	FAIRE-seq
Chr1	3889909	3890489	FAIRE-seq
Chr1	3892701	3893098	FAIRE-seq
Chr1	3896438	3897023	FAIRE-seq
Chr1	3898844	3899267	FAIRE-seq
Chr1	3902143	3903644	FAIRE-seq
Chr1	3909666	3909976	FAIRE-seq
Chr1	3913791	3914194	FAIRE-seq
Chr1	3914486	3915057	FAIRE-seq
Chr1	3915566	3915940	FAIRE-seq
Chr1	3917685	3918319	FAIRE-seq
Chr1	3929560	3929887	FAIRE-seq
Chr1	3930510	3930793	FAIRE-seq
Chr1	3937262	3937753	FAIRE-seq
Chr1	3939583	3940515	FAIRE-seq
Chr1	3945074	3945399	FAIRE-seq
Chr1	3945800	3946321	FAIRE-seq
Chr1	3948384	3948852	FAIRE-seq
Chr1	3950765	3951354	FAIRE-seq
Chr1	3956340	3956904	FAIRE-seq
Chr1	3965902	3966206	FAIRE-seq
Chr1	3967333	3967721	FAIRE-seq
Chr1	3975805	3976450	FAIRE-seq
Chr1	3979988	3980343	FAIRE-seq
Chr1	3986892	3987305	FAIRE-seq
Chr1	3991928	3992556	FAIRE-seq
Chr1	3995152	3995690	FAIRE-seq
Chr1	4002920	4003939	FAIRE-seq
Chr1	4007317	4007748	FAIRE-seq
Chr1	4010414	4010733	FAIRE-seq
Chr1	4013340	4013833	FAIRE-seq
Chr1	4017015	4017781	FAIRE-seq
Chr1	4020884	4021338	FAIRE-seq
Chr1	4021944	4022518	FAIRE-seq
Chr1	4024049	4024968	FAIRE-seq
Chr1	4028637	4028946	FAIRE-seq
Chr1	4033689	4034185	FAIRE-seq
Chr1	4044081	4044594	FAIRE-seq
Chr1	4053622	4054122	FAIRE-seq
Chr1	4064914	4065297	FAIRE-seq
Chr1	4070956	4072432	FAIRE-seq
Chr1	4077673	4078008	FAIRE-seq
Chr1	4085556	4085925	FAIRE-seq
Chr1	4090183	4090582	FAIRE-seq
Chr1	4097106	4097372	FAIRE-seq
Chr1	4106121	4106655	FAIRE-seq
Chr1	4108418	4109287	FAIRE-seq
Chr1	4115049	4116066	FAIRE-seq
Chr1	4121342	4121650	FAIRE-seq
Chr1	4124248	4124552	FAIRE-seq
Chr1	4124637	4125130	FAIRE-seq
Chr1	4125968	4126464	FAIRE-seq
Chr1	4137453	4138115	FAIRE-seq
Chr1	4141022	4141687	FAIRE-seq
Chr1	4153749	4154090	FAIRE-seq
Chr1	4155924	4156699	FAIRE-seq
Chr1	4156871	4157476	FAIRE-seq
Chr1	4158949	4159474	FAIRE-seq
Chr1	4163238	4163837	FAIRE-seq
Chr1	4166966	4167269	FAIRE-seq
Chr1	4171992	4172471	FAIRE-seq
Chr1	4183350	4183770	FAIRE-seq
Chr1	4185022	4185667	FAIRE-seq
Chr1	4191428	4191656	FAIRE-seq
Chr1	4195078	4195558	FAIRE-seq
Chr1	4195932	4196560	FAIRE-seq
Chr1	4198804	4199120	FAIRE-seq
Chr1	4208807	4209072	FAIRE-seq
Chr1	4211638	4212157	FAIRE-seq
Chr1	4214627	4215061	FAIRE-seq
Chr1	4215281	4216030	FAIRE-seq
Chr1	4216170	4216896	FAIRE-seq
Chr1	4217009	4217371	FAIRE-seq
Chr1	4219937	4220321	FAIRE-seq
Chr1	4225050	4225505	FAIRE-seq
Chr1	4227292	4227834	FAIRE-seq
Chr1	4229566	4230296	FAIRE-seq
Chr1	4230475	4230837	FAIRE-seq
Chr1	4234239	4234733	FAIRE-seq
Chr1	4238666	4239047	FAIRE-seq
Chr1	4242930	4243535	FAIRE-seq
Chr1	4246075	4246432	FAIRE-seq
Chr1	4250718	4251115	FAIRE-seq
Chr1	4256159	4256867	FAIRE-seq
Chr1	4266736	4267194	FAIRE-seq
Chr1	4271028	4271332	FAIRE-seq
Chr1	4274738	4275167	FAIRE-seq
Chr1	4275267	4275710	FAIRE-seq
Chr1	4278414	4279328	FAIRE-seq
Chr1	4280310	4280586	FAIRE-seq
Chr1	4285322	4285970	FAIRE-seq
Chr1	4289333	4289630	FAIRE-seq
Chr1	4290683	4291183	FAIRE-seq
Chr1	4295048	4295309	FAIRE-seq
Chr1	4298958	4299429	FAIRE-seq
Chr1	4304952	4306231	FAIRE-seq
Chr1	4320143	4320889	FAIRE-seq
Chr1	4324521	4324943	FAIRE-seq
Chr1	4327102	4327740	FAIRE-seq
Chr1	4345104	4345817	FAIRE-seq
Chr1	4349866	4350512	FAIRE-seq
Chr1	4353666	4354661	FAIRE-seq
Chr1	4365222	4365592	FAIRE-seq
Chr1	4368414	4368783	FAIRE-seq
Chr1	4368962	4369705	FAIRE-seq
Chr1	4371184	4371654	FAIRE-seq
Chr1	4375211	4375575	FAIRE-seq
Chr1	4393071	4393869	FAIRE-seq
Chr1	4394260	4394742	FAIRE-seq
Chr1	4397819	4398346	FAIRE-seq
Chr1	4411253	4411546	FAIRE-seq
Chr1	4416776	4417363	FAIRE-seq
Chr1	4417812	4418167	FAIRE-seq
Chr1	4419083	4419455	FAIRE-seq
Chr1	4421649	4422103	FAIRE-seq
Chr1	4422793	4423146	FAIRE-seq
Chr1	4423762	4424118	FAIRE-seq
Chr1	4424847	4425485	FAIRE-seq
Chr1	4429830	4430588	FAIRE-seq
Chr1	4433197	4433606	FAIRE-seq
Chr1	4440232	4440532	FAIRE-seq
Chr1	4441062	4441526	FAIRE-seq
Chr1	4443613	4444040	FAIRE-seq
Chr1	4450648	4451499	FAIRE-seq
Chr1	4454217	4454605	FAIRE-seq
Chr1	4456709	4457061	FAIRE-seq
Chr1	4458943	4459210	FAIRE-seq
Chr1	4462913	4463299	FAIRE-seq
Chr1	4467690	4468083	FAIRE-seq
Chr1	4474783	4475034	FAIRE-seq
Chr1	4476560	4477011	FAIRE-seq
Chr1	4477451	4477784	FAIRE-seq
Chr1	4479475	4480122	FAIRE-seq
Chr1	4480529	4480851	FAIRE-seq
Chr1	4487252	4487586	FAIRE-seq
Chr1	4499686	4501296	FAIRE-seq
Chr1	4502073	4502456	FAIRE-seq
Chr1	4504500	4504828	FAIRE-seq
Chr1	4507816	4508089	FAIRE-seq
Chr1	4509243	4509772	FAIRE-seq
Chr1	4512041	4512494	FAIRE-seq
Chr1	4519599	4520044	FAIRE-seq
Chr1	4522531	4522954	FAIRE-seq
Chr1	4523957	4524309	FAIRE-seq
Chr1	4528386	4530275	FAIRE-seq
Chr1	4541776	4543272	FAIRE-seq
Chr1	4547450	4547800	FAIRE-seq
Chr1	4548338	4548797	FAIRE-seq
Chr1	4550631	4550897	FAIRE-seq
Chr1	4563260	4564108	FAIRE-seq
Chr1	4566328	4566662	FAIRE-seq
Chr1	4576332	4576931	FAIRE-seq
Chr1	4577325	4578059	FAIRE-seq
Chr1	4585299	4585639	FAIRE-seq
Chr1	4588543	4588938	FAIRE-seq
Chr1	4590273	4590669	FAIRE-seq
Chr1	4592790	4593140	FAIRE-seq
Chr1	4595956	4596495	FAIRE-seq
Chr1	4598940	4599212	FAIRE-seq
Chr1	4605059	4605535	FAIRE-seq
Chr1	4606701	4607167	FAIRE-seq
Chr1	4608276	4608687	FAIRE-seq
Chr1	4610702	4610997	FAIRE-seq
Chr1	4614718	4615218	FAIRE-seq
Chr1	4621676	4622082	FAIRE-seq
Chr1	4622844	4623720	FAIRE-seq
Chr1	4637258	4637733	FAIRE-seq
Chr1	4650907	4651441	FAIRE-seq
Chr1	4664747	4665090	FAIRE-seq
Chr1	4671012	4672336	FAIRE-seq
Chr1	4677603	4678025	FAIRE-seq
Chr1	4679861	4680459	FAIRE-seq
Chr1	4686561	4686874	FAIRE-seq
Chr1	4693802	4694287	FAIRE-seq
Chr1	4694539	4695146	FAIRE-seq
Chr1	4697414	4697772	FAIRE-seq
Chr1	4703046	4703394	FAIRE-seq
Chr1	4710582	4711071	FAIRE-seq
Chr1	4712001	4712266	FAIRE-seq
Chr1	4712571	4712962	FAIRE-seq
Chr1	4714655	4714986	FAIRE-seq
Chr1	4715875	4716366	FAIRE-seq
Chr1	4716793	4717258	FAIRE-seq
Chr1	4721377	4721745	FAIRE-seq
Chr1	4735367	4735758	FAIRE-seq
Chr1	4743833	4744139	FAIRE-seq
Chr1	4748629	4748938	FAIRE-seq
Chr1	4753711	4754276	FAIRE-seq
Chr1	4760241	4760508	FAIRE-seq
Chr1	4761277	4761534	FAIRE-seq
Chr1	4762603	4763190	FAIRE-seq
Chr1	4763688	4763989	FAIRE-seq
Chr1	4764822	4765574	FAIRE-seq
Chr1	4771266	4771523	FAIRE-seq
Chr1	4772655	4773067	FAIRE-seq
Chr1	4774191	4774563	FAIRE-seq
Chr1	4775440	4775777	FAIRE-seq
Chr1	4777673	4778295	FAIRE-seq
Chr1	4789578	4790304	FAIRE-seq
Chr1	4790924	4791376	FAIRE-seq
Chr1	4801638	4801974	FAIRE-seq
Chr1	4811719	4812050	FAIRE-seq
Chr1	4822832	4824150	FAIRE-seq
Chr1	4828201	4828760	FAIRE-seq
Chr1	4836144	4836434	FAIRE-seq
Chr1	4839340	4840030	FAIRE-seq
Chr1	4842201	4842869	FAIRE-seq
Chr1	4844595	4845137	FAIRE-seq
Chr1	4848295	4848865	FAIRE-seq
Chr1	4853589	4854001	FAIRE-seq
Chr1	4854538	4854991	FAIRE-seq
Chr1	4857304	4857835	FAIRE-seq
Chr1	4877114	4877558	FAIRE-seq
Chr1	4879099	4879662	FAIRE-seq
Chr1	4880477	4880736	FAIRE-seq
Chr1	4887334	4887835	FAIRE-seq
Chr1	4888482	4889266	FAIRE-seq
Chr1	4899046	4899609	FAIRE-seq
Chr1	4905326	4905689	FAIRE-seq
Chr1	4911437	4912167	FAIRE-seq
Chr1	4913000	4913464	FAIRE-seq
Chr1	4915375	4915666	FAIRE-seq
Chr1	4921486	4921769	FAIRE-seq
Chr1	4926430	4926875	FAIRE-seq
Chr1	4928399	4928759	FAIRE-seq
Chr1	4932104	4933148	FAIRE-seq
Chr1	4934411	4934895	FAIRE-seq
Chr1	4935190	4936106	FAIRE-seq
Chr1	4939204	4940050	FAIRE-seq
Chr1	4950448	4951077	FAIRE-seq
Chr1	4958751	4959474	FAIRE-seq
Chr1	4962133	4962514	FAIRE-seq
Chr1	4965774	4966202	FAIRE-seq
Chr1	4974359	4974818	FAIRE-seq
Chr1	4982568	4982995	FAIRE-seq
Chr1	4987516	4987824	FAIRE-seq
Chr1	4990547	4990850	FAIRE-seq
Chr1	4991315	4992386	FAIRE-seq
Chr1	5009319	5010005	FAIRE-seq
Chr1	5014743	5015109	FAIRE-seq
Chr1	5017018	5017437	FAIRE-seq
Chr1	5022265	5022625	FAIRE-seq
Chr1	5029354	5030091	FAIRE-seq
Chr1	5039311	5040181	FAIRE-seq
Chr1	5043261	5043869	FAIRE-seq
Chr1	5045973	5046778	FAIRE-seq
Chr1	5048086	5048358	FAIRE-seq
Chr1	5051913	5052337	FAIRE-seq
Chr1	5060569	5061013	FAIRE-seq
Chr1	5062162	5062753	FAIRE-seq
Chr1	5066098	5066383	FAIRE-seq
Chr1	5066751	5067129	FAIRE-seq
Chr1	5070423	5071266	FAIRE-seq
Chr1	5077521	5077899	FAIRE-seq
Chr1	5078489	5078930	FAIRE-seq
Chr1	5082351	5082753	FAIRE-seq
Chr1	5084377	5084735	FAIRE-seq
Chr1	5086921	5087792	FAIRE-seq
Chr1	5092747	5093828	FAIRE-seq
Chr1	5098758	5099127	FAIRE-seq
Chr1	5101077	5101371	FAIRE-seq
Chr1	5112339	5112839	FAIRE-seq
Chr1	5119102	5119460	FAIRE-seq
Chr1	5126255	5126653	FAIRE-seq
Chr1	5137094	5137684	FAIRE-seq
Chr1	5138748	5139737	FAIRE-seq
Chr1	5140570	5141093	FAIRE-seq
Chr1	5144588	5145142	FAIRE-seq
Chr1	5146612	5147144	FAIRE-seq
Chr1	5147809	5148181	FAIRE-seq
Chr1	5149614	5149990	FAIRE-seq
Chr1	5150104	5151022	FAIRE-seq
Chr1	5151707	5151944	FAIRE-seq
Chr1	5152280	5152914	FAIRE-seq
Chr1	5157480	5158141	FAIRE-seq
Chr1	5159379	5159793	FAIRE-seq
Chr1	5168706	5169874	FAIRE-seq
Chr1	5171059	5171419	FAIRE-seq
Chr1	5182950	5183507	FAIRE-seq
Chr1	5189116	5189876	FAIRE-seq
Chr1	5193704	5194111	FAIRE-seq
Chr1	5195749	5196198	FAIRE-seq
Chr1	5196724	5197182	FAIRE-seq
Chr1	5201419	5201923	FAIRE-seq
Chr1	5204849	5205399	FAIRE-seq
Chr1	5215713	5216038	FAIRE-seq
Chr1	5223939	5224334	FAIRE-seq
Chr1	5236131	5236447	FAIRE-seq
Chr1	5241110	5241704	FAIRE-seq
Chr1	5249319	5249905	FAIRE-seq
Chr1	5251910	5252287	FAIRE-seq
Chr1	5257380	5257911	FAIRE-seq
Chr1	5258506	5258897	FAIRE-seq
Chr1	5265007	5265520	FAIRE-seq
Chr1	5266074	5267005	FAIRE-seq
Chr1	5271980	5272285	FAIRE-seq
Chr1	5274030	5274713	FAIRE-seq
Chr1	5277630	5278084	FAIRE-seq
Chr1	5281679	5282028	FAIRE-seq
Chr1	5287368	5288213	FAIRE-seq
Chr1	5289987	5290287	FAIRE-seq
Chr1	5297676	5298289	FAIRE-seq
Chr1	5298651	5299078	FAIRE-seq
Chr1	5300250	5300672	FAIRE-seq
Chr1	5305140	5305635	FAIRE-seq
Chr1	5309118	5309674	FAIRE-seq
Chr1	5327973	5328613	FAIRE-seq
Chr1	5333499	5334025	FAIRE-seq
Chr1	5340026	5340522	FAIRE-seq
Chr1	5341226	5341601	FAIRE-seq
Chr1	5341924	5342278	FAIRE-seq
Chr1	5344670	5345211	FAIRE-seq
Chr1	5345433	5345885	FAIRE-seq
Chr1	5349541	5349889	FAIRE-seq
Chr1	5352430	5353034	FAIRE-seq
Chr1	5354019	5354328	FAIRE-seq
Chr1	5359739	5360261	FAIRE-seq
Chr1	5366468	5366984	FAIRE-seq
Chr1	5367359	5368049	FAIRE-seq
Chr1	5375281	5375754	FAIRE-seq
Chr1	5382526	5383001	FAIRE-seq
Chr1	5386639	5387197	FAIRE-seq
Chr1	5390319	5391257	FAIRE-seq
Chr1	5396524	5396849	FAIRE-seq
Chr1	5398574	5399230	FAIRE-seq
Chr1	5402716	5403172	FAIRE-seq
Chr1	5407870	5408358	FAIRE-seq
Chr1	5410749	5411031	FAIRE-seq
Chr1	5416129	5416474	FAIRE-seq
Chr1	5421019	5421670	FAIRE-seq
Chr1	5425745	5426112	FAIRE-seq
Chr1	5426485	5427705	FAIRE-seq
Chr1	5432120	5432940	FAIRE-seq
Chr1	5433774	5435154	FAIRE-seq
Chr1	5442063	5442962	FAIRE-seq
Chr1	5443758	5444078	FAIRE-seq
Chr1	5444269	5444627	FAIRE-seq
Chr1	5449769	5450192	FAIRE-seq
Chr1	5451639	5452192	FAIRE-seq
Chr1	5458789	5459289	FAIRE-seq
Chr1	5465966	5466497	FAIRE-seq
Chr1	5468316	5468623	FAIRE-seq
Chr1	5470033	5470315	FAIRE-seq
Chr1	5471136	5471619	FAIRE-seq
Chr1	5471989	5472559	FAIRE-seq
Chr1	5479725	5480437	FAIRE-seq
Chr1	5488820	5489119	FAIRE-seq
Chr1	5496664	5496934	FAIRE-seq
Chr1	5502710	5503230	FAIRE-seq
Chr1	5511019	5511550	FAIRE-seq
Chr1	5512749	5513253	FAIRE-seq
Chr1	5514100	5514523	FAIRE-seq
Chr1	5517884	5518342	FAIRE-seq
Chr1	5525189	5525802	FAIRE-seq
Chr1	5532018	5532415	FAIRE-seq
Chr1	5547255	5547760	FAIRE-seq
Chr1	5555106	5555449	FAIRE-seq
Chr1	5561211	5561796	FAIRE-seq
Chr1	5568839	5569327	FAIRE-seq
Chr1	5573924	5574442	FAIRE-seq
Chr1	5580189	5580828	FAIRE-seq
Chr1	5590608	5592040	FAIRE-seq
Chr1	5596850	5597496	FAIRE-seq
Chr1	5598920	5599211	FAIRE-seq
Chr1	5599331	5599831	FAIRE-seq
Chr1	5600341	5600702	FAIRE-seq
Chr1	5602995	5603572	FAIRE-seq
Chr1	5605398	5606085	FAIRE-seq
Chr1	5608732	5609718	FAIRE-seq
Chr1	5628152	5629078	FAIRE-seq
Chr1	5629709	5630101	FAIRE-seq
Chr1	5638988	5639866	FAIRE-seq
Chr1	5644853	5645247	FAIRE-seq
Chr1	5647803	5648340	FAIRE-seq
Chr1	5664194	5664715	FAIRE-seq
Chr1	5665614	5666072	FAIRE-seq
Chr1	5667318	5668045	FAIRE-seq
Chr1	5669609	5669952	FAIRE-seq
Chr1	5678224	5678676	FAIRE-seq
Chr1	5682262	5683671	FAIRE-seq
Chr1	5689584	5689921	FAIRE-seq
Chr1	5693229	5693652	FAIRE-seq
Chr1	5705175	5705640	FAIRE-seq
Chr1	5709415	5709798	FAIRE-seq
Chr1	5714507	5715167	FAIRE-seq
Chr1	5720576	5721161	FAIRE-seq
Chr1	5723299	5723593	FAIRE-seq
Chr1	5727272	5727760	FAIRE-seq
Chr1	5730245	5730702	FAIRE-seq
Chr1	5736578	5737177	FAIRE-seq
Chr1	5738546	5739131	FAIRE-seq
Chr1	5744735	5745103	FAIRE-seq
Chr1	5758216	5758710	FAIRE-seq
Chr1	5765556	5765952	FAIRE-seq
Chr1	5768993	5770136	FAIRE-seq
Chr1	5773046	5773647	FAIRE-seq
Chr1	5782472	5783066	FAIRE-seq
Chr1	5784880	5785260	FAIRE-seq
Chr1	5790232	5790609	FAIRE-seq
Chr1	5800106	5800536	FAIRE-seq
Chr1	5838583	5840139	FAIRE-seq
Chr1	5844229	5844884	FAIRE-seq
Chr1	5845834	5846457	FAIRE-seq
Chr1	5851475	5852400	FAIRE-seq
Chr1	5857161	5858053	FAIRE-seq
Chr1	5860333	5860795	FAIRE-seq
Chr1	5867467	5868365	FAIRE-seq
Chr1	5873531	5873989	FAIRE-seq
Chr1	5876060	5876519	FAIRE-seq
Chr1	5881161	5881713	FAIRE-seq
Chr1	5881916	5882435	FAIRE-seq
Chr1	5890616	5891067	FAIRE-seq
Chr1	5914951	5915234	FAIRE-seq
Chr1	5921717	5922220	FAIRE-seq
Chr1	5924276	5924732	FAIRE-seq
Chr1	5928149	5928638	FAIRE-seq
Chr1	5936696	5937416	FAIRE-seq
Chr1	5941607	5941962	FAIRE-seq
Chr1	5944864	5945172	FAIRE-seq
Chr1	5946333	5946698	FAIRE-seq
Chr1	5957768	5958480	FAIRE-seq
Chr1	5958700	5959514	FAIRE-seq
Chr1	5963674	5964026	FAIRE-seq
Chr1	5968796	5969497	FAIRE-seq
Chr1	5974864	5975814	FAIRE-seq
Chr1	5979411	5979669	FAIRE-seq
Chr1	5979734	5980338	FAIRE-seq
Chr1	5981804	5982164	FAIRE-seq
Chr1	5985363	5985892	FAIRE-seq
Chr1	5986954	5987425	FAIRE-seq
Chr1	5996703	5997211	FAIRE-seq
Chr1	5998419	5998811	FAIRE-seq
Chr1	6002587	6003039	FAIRE-seq
Chr1	6006535	6007678	FAIRE-seq
Chr1	6017076	6017398	FAIRE-seq
Chr1	6018949	6019242	FAIRE-seq
Chr1	6022388	6023288	FAIRE-seq
Chr1	6029943	6030846	FAIRE-seq
Chr1	6033753	6034159	FAIRE-seq
Chr1	6037713	6038243	FAIRE-seq
Chr1	6049511	6050252	FAIRE-seq
Chr1	6050399	6050689	FAIRE-seq
Chr1	6061897	6062832	FAIRE-seq
Chr1	6064613	6065076	FAIRE-seq
Chr1	6071865	6072329	FAIRE-seq
Chr1	6076314	6076606	FAIRE-seq
Chr1	6080912	6081221	FAIRE-seq
Chr1	6081821	6082129	FAIRE-seq
Chr1	6091397	6092137	FAIRE-seq
Chr1	6098488	6098750	FAIRE-seq
Chr1	6099190	6100038	FAIRE-seq
Chr1	6101150	6101756	FAIRE-seq
Chr1	6103777	6104958	FAIRE-seq
Chr1	6109154	6109910	FAIRE-seq
Chr1	6110640	6111145	FAIRE-seq
Chr1	6120737	6122387	FAIRE-seq
Chr1	6126874	6127229	FAIRE-seq
Chr1	6130628	6131507	FAIRE-seq
Chr1	6132109	6132558	FAIRE-seq
Chr1	6133156	6133572	FAIRE-seq
Chr1	6136874	6137258	FAIRE-seq
Chr1	6144470	6145049	FAIRE-seq
Chr1	6145484	6145904	FAIRE-seq
Chr1	6146206	6146789	FAIRE-seq
Chr1	6151864	6152238	FAIRE-seq
Chr1	6154890	6155189	FAIRE-seq
Chr1	6155665	6156082	FAIRE-seq
Chr1	6162942	6163724	FAIRE-seq
Chr1	6167901	6168675	FAIRE-seq
Chr1	6174332	6174957	FAIRE-seq
Chr1	6184128	6184433	FAIRE-seq
Chr1	6186185	6187087	FAIRE-seq
Chr1	6192360	6192904	FAIRE-seq
Chr1	6193704	6194674	FAIRE-seq
Chr1	6195177	6195878	FAIRE-seq
Chr1	6200100	6200813	FAIRE-seq
Chr1	6201123	6202240	FAIRE-seq
Chr1	6207173	6207651	FAIRE-seq
Chr1	6210543	6210957	FAIRE-seq
Chr1	6218293	6218603	FAIRE-seq
Chr1	6221881	6223144	FAIRE-seq
Chr1	6224061	6224500	FAIRE-seq
Chr1	6231547	6231914	FAIRE-seq
Chr1	6233534	6233873	FAIRE-seq
Chr1	6238219	6238759	FAIRE-seq
Chr1	6239375	6240368	FAIRE-seq
Chr1	6244910	6245144	FAIRE-seq
Chr1	6247803	6248172	FAIRE-seq
Chr1	6255055	6255327	FAIRE-seq
Chr1	6262633	6263141	FAIRE-seq
Chr1	6267258	6267627	FAIRE-seq
Chr1	6268263	6268790	FAIRE-seq
Chr1	6271883	6272139	FAIRE-seq
Chr1	6277054	6277438	FAIRE-seq
Chr1	6278948	6279350	FAIRE-seq
Chr1	6281668	6282368	FAIRE-seq
Chr1	6287133	6287519	FAIRE-seq
Chr1	6294402	6294805	FAIRE-seq
Chr1	6298860	6299406	FAIRE-seq
Chr1	6301921	6302309	FAIRE-seq
Chr1	6303961	6304429	FAIRE-seq
Chr1	6306203	6306777	FAIRE-seq
Chr1	6311178	6311494	FAIRE-seq
Chr1	6311848	6312456	FAIRE-seq
Chr1	6319466	6319751	FAIRE-seq
Chr1	6321041	6321520	FAIRE-seq
Chr1	6326023	6326464	FAIRE-seq
Chr1	6326707	6327118	FAIRE-seq
Chr1	6329423	6330149	FAIRE-seq
Chr1	6352260	6352522	FAIRE-seq
Chr1	6355220	6355881	FAIRE-seq
Chr1	6361195	6361930	FAIRE-seq
Chr1	6369476	6369851	FAIRE-seq
Chr1	6373328	6373927	FAIRE-seq
Chr1	6377805	6378047	FAIRE-seq
Chr1	6382420	6383137	FAIRE-seq
Chr1	6386782	6387915	FAIRE-seq
Chr1	6390149	6391221	FAIRE-seq
Chr1	6396746	6397941	FAIRE-seq
Chr1	6398548	6399474	FAIRE-seq
Chr1	6418764	6419449	FAIRE-seq
Chr1	6419748	6420080	FAIRE-seq
Chr1	6426314	6426948	FAIRE-seq
Chr1	6433152	6433514	FAIRE-seq
Chr1	6435223	6436346	FAIRE-seq
Chr1	6441474	6442274	FAIRE-seq
Chr1	6452518	6453161	FAIRE-seq
Chr1	6456970	6457398	FAIRE-seq
Chr1	6458071	6458459	FAIRE-seq
Chr1	6459744	6460142	FAIRE-seq
Chr1	6461584	6462046	FAIRE-seq
Chr1	6463470	6463841	FAIRE-seq
Chr1	6464343	6465146	FAIRE-seq
Chr1	6469272	6469964	FAIRE-seq
Chr1	6476329	6477001	FAIRE-seq
Chr1	6479387	6479784	FAIRE-seq
Chr1	6484859	6485136	FAIRE-seq
Chr1	6485895	6486310	FAIRE-seq
Chr1	6510626	6511086	FAIRE-seq
Chr1	6512405	6512811	FAIRE-seq
Chr1	6515591	6516077	FAIRE-seq
Chr1	6521849	6522420	FAIRE-seq
Chr1	6522918	6523282	FAIRE-seq
Chr1	6523619	6524265	FAIRE-seq
Chr1	6525174	6525652	FAIRE-seq
Chr1	6528211	6528622	FAIRE-seq
Chr1	6530893	6532250	FAIRE-seq
Chr1	6536579	6537260	FAIRE-seq
Chr1	6543496	6544117	FAIRE-seq
Chr1	6544693	6545626	FAIRE-seq
Chr1	6550440	6550995	FAIRE-seq
Chr1	6553258	6553821	FAIRE-seq
Chr1	6556735	6556989	FAIRE-seq
Chr1	6559933	6560342	FAIRE-seq
Chr1	6562483	6563061	FAIRE-seq
Chr1	6572053	6572961	FAIRE-seq
Chr1	6577042	6577662	FAIRE-seq
Chr1	6601599	6602185	FAIRE-seq
Chr1	6605504	6605830	FAIRE-seq
Chr1	6612223	6612983	FAIRE-seq
Chr1	6617554	6617950	FAIRE-seq
Chr1	6618282	6618839	FAIRE-seq
Chr1	6620732	6621324	FAIRE-seq
Chr1	6622818	6623231	FAIRE-seq
Chr1	6627613	6628069	FAIRE-seq
Chr1	6629558	6630659	FAIRE-seq
Chr1	6646781	6647500	FAIRE-seq
Chr1	6657260	6657771	FAIRE-seq
Chr1	6665988	6666533	FAIRE-seq
Chr1	6666917	6667360	FAIRE-seq
Chr1	6669489	6669859	FAIRE-seq
Chr1	6670742	6671102	FAIRE-seq
Chr1	6671436	6672392	FAIRE-seq
Chr1	6676341	6677117	FAIRE-seq
Chr1	6677592	6678208	FAIRE-seq
Chr1	6683313	6683759	FAIRE-seq
Chr1	6688409	6688953	FAIRE-seq
Chr1	6692417	6692698	FAIRE-seq
Chr1	6693789	6694341	FAIRE-seq
Chr1	6696610	6697022	FAIRE-seq
Chr1	6701320	6701584	FAIRE-seq
Chr1	6711295	6711948	FAIRE-seq
Chr1	6712175	6712704	FAIRE-seq
Chr1	6714333	6714840	FAIRE-seq
Chr1	6719336	6720746	FAIRE-seq
Chr1	6721512	6722523	FAIRE-seq
Chr1	6723472	6723991	FAIRE-seq
Chr1	6729634	6730652	FAIRE-seq
Chr1	6737740	6738169	FAIRE-seq
Chr1	6738753	6739305	FAIRE-seq
Chr1	6741601	6741932	FAIRE-seq
Chr1	6745064	6745620	FAIRE-seq
Chr1	6746423	6746840	FAIRE-seq
Chr1	6753996	6754811	FAIRE-seq
Chr1	6761387	6761980	FAIRE-seq
Chr1	6763018	6763529	FAIRE-seq
Chr1	6766336	6766858	FAIRE-seq
Chr1	6767629	6768056	FAIRE-seq
Chr1	6774437	6774795	FAIRE-seq
Chr1	6781088	6781353	FAIRE-seq
Chr1	6784430	6785141	FAIRE-seq
Chr1	6787202	6787758	FAIRE-seq
Chr1	6788522	6788901	FAIRE-seq
Chr1	6796707	6797373	FAIRE-seq
Chr1	6802591	6803413	FAIRE-seq
Chr1	6808469	6808894	FAIRE-seq
Chr1	6809839	6810281	FAIRE-seq
Chr1	6811306	6811679	FAIRE-seq
Chr1	6816308	6816658	FAIRE-seq
Chr1	6817145	6817622	FAIRE-seq
Chr1	6824502	6825010	FAIRE-seq
Chr1	6832091	6832650	FAIRE-seq
Chr1	6834048	6834371	FAIRE-seq
Chr1	6835647	6836110	FAIRE-seq
Chr1	6838346	6838726	FAIRE-seq
Chr1	6839208	6839580	FAIRE-seq
Chr1	6844840	6845235	FAIRE-seq
Chr1	6846200	6846565	FAIRE-seq
Chr1	6847348	6847882	FAIRE-seq
Chr1	6850113	6850718	FAIRE-seq
Chr1	6858625	6859035	FAIRE-seq
Chr1	6862131	6862517	FAIRE-seq
Chr1	6862648	6863322	FAIRE-seq
Chr1	6867782	6868490	FAIRE-seq
Chr1	6872803	6873321	FAIRE-seq
Chr1	6874659	6875114	FAIRE-seq
Chr1	6882977	6883556	FAIRE-seq
Chr1	6884479	6884873	FAIRE-seq
Chr1	6891788	6892498	FAIRE-seq
Chr1	6899499	6900033	FAIRE-seq
Chr1	6907699	6908736	FAIRE-seq
Chr1	6913357	6913753	FAIRE-seq
Chr1	6917088	6917804	FAIRE-seq
Chr1	6920260	6920636	FAIRE-seq
Chr1	6925636	6926491	FAIRE-seq
Chr1	6927471	6927888	FAIRE-seq
Chr1	6931474	6931718	FAIRE-seq
Chr1	6932461	6933073	FAIRE-seq
Chr1	6938083	6939019	FAIRE-seq
Chr1	6940134	6940542	FAIRE-seq
Chr1	6946090	6947091	FAIRE-seq
Chr1	6948935	6949419	FAIRE-seq
Chr1	6958193	6958684	FAIRE-seq
Chr1	6959182	6959758	FAIRE-seq
Chr1	6970871	6971694	FAIRE-seq
Chr1	6977960	6978553	FAIRE-seq
Chr1	6987297	6988258	FAIRE-seq
Chr1	6989154	6989517	FAIRE-seq
Chr1	6992585	6992813	FAIRE-seq
Chr1	6996816	6997140	FAIRE-seq
Chr1	6999400	6999771	FAIRE-seq
Chr1	7000363	7000707	FAIRE-seq
Chr1	7001486	7001950	FAIRE-seq
Chr1	7009236	7009660	FAIRE-seq
Chr1	7009881	7010301	FAIRE-seq
Chr1	7016823	7017070	FAIRE-seq
Chr1	7019632	7020266	FAIRE-seq
Chr1	7023011	7023382	FAIRE-seq
Chr1	7025724	7026021	FAIRE-seq
Chr1	7030432	7031038	FAIRE-seq
Chr1	7034266	7034817	FAIRE-seq
Chr1	7038020	7038674	FAIRE-seq
Chr1	7039134	7039861	FAIRE-seq
Chr1	7041768	7042028	FAIRE-seq
Chr1	7042770	7043113	FAIRE-seq
Chr1	7043236	7043810	FAIRE-seq
Chr1	7052529	7053205	FAIRE-seq
Chr1	7053411	7053922	FAIRE-seq
Chr1	7061684	7062260	FAIRE-seq
Chr1	7063269	7063700	FAIRE-seq
Chr1	7064469	7064987	FAIRE-seq
Chr1	7081787	7082172	FAIRE-seq
Chr1	7086562	7086806	FAIRE-seq
Chr1	7089884	7090270	FAIRE-seq
Chr1	7092758	7093018	FAIRE-seq
Chr1	7095931	7097192	FAIRE-seq
Chr1	7098525	7099449	FAIRE-seq
Chr1	7102062	7102689	FAIRE-seq
Chr1	7104777	7106149	FAIRE-seq
Chr1	7112385	7112784	FAIRE-seq
Chr1	7113604	7114150	FAIRE-seq
Chr1	7121143	7121574	FAIRE-seq
Chr1	7121602	7122757	FAIRE-seq
Chr1	7129724	7130061	FAIRE-seq
Chr1	7148261	7149262	FAIRE-seq
Chr1	7155181	7155677	FAIRE-seq
Chr1	7156093	7156734	FAIRE-seq
Chr1	7157352	7157807	FAIRE-seq
Chr1	7158605	7159055	FAIRE-seq
Chr1	7160718	7161020	FAIRE-seq
Chr1	7164472	7164988	FAIRE-seq
Chr1	7167926	7168499	FAIRE-seq
Chr1	7174666	7175633	FAIRE-seq
Chr1	7176236	7176714	FAIRE-seq
Chr1	7177948	7178443	FAIRE-seq
Chr1	7185544	7185878	FAIRE-seq
Chr1	7191786	7192224	FAIRE-seq
Chr1	7193634	7194099	FAIRE-seq
Chr1	7197633	7198511	FAIRE-seq
Chr1	7203619	7204860	FAIRE-seq
Chr1	7208968	7209248	FAIRE-seq
Chr1	7216573	7217191	FAIRE-seq
Chr1	7217856	7218249	FAIRE-seq
Chr1	7220936	7221664	FAIRE-seq
Chr1	7226309	7227214	FAIRE-seq
Chr1	7228919	7229513	FAIRE-seq
Chr1	7231185	7231552	FAIRE-seq
Chr1	7235233	7235568	FAIRE-seq
Chr1	7238741	7239548	FAIRE-seq
Chr1	7242637	7243101	FAIRE-seq
Chr1	7245087	7245709	FAIRE-seq
Chr1	7246023	7246677	FAIRE-seq
Chr1	7257963	7258457	FAIRE-seq
Chr1	7261424	7261788	FAIRE-seq
Chr1	7267156	7267707	FAIRE-seq
Chr1	7270325	7270919	FAIRE-seq
Chr1	7272831	7273788	FAIRE-seq
Chr1	7285336	7285741	FAIRE-seq
Chr1	7287791	7288630	FAIRE-seq
Chr1	7299132	7299448	FAIRE-seq
Chr1	7308697	7309396	FAIRE-seq
Chr1	7310132	7310542	FAIRE-seq
Chr1	7314263	7314885	FAIRE-seq
Chr1	7314952	7316439	FAIRE-seq
Chr1	7322669	7323228	FAIRE-seq
Chr1	7328058	7328954	FAIRE-seq
Chr1	7334126	7334627	FAIRE-seq
Chr1	7336675	7337181	FAIRE-seq
Chr1	7340394	7340950	FAIRE-seq
Chr1	7341909	7342375	FAIRE-seq
Chr1	7354951	7355395	FAIRE-seq
Chr1	7363744	7364401	FAIRE-seq
Chr1	7366067	7366416	FAIRE-seq
Chr1	7366736	7367553	FAIRE-seq
Chr1	7368343	7368753	FAIRE-seq
Chr1	7374034	7374561	FAIRE-seq
Chr1	7376251	7376577	FAIRE-seq
Chr1	7382122	7382554	FAIRE-seq
Chr1	7387540	7388437	FAIRE-seq
Chr1	7389135	7389700	FAIRE-seq
Chr1	7391519	7392018	FAIRE-seq
Chr1	7395665	7395938	FAIRE-seq
Chr1	7413096	7413403	FAIRE-seq
Chr1	7422224	7422597	FAIRE-seq
Chr1	7428399	7428853	FAIRE-seq
Chr1	7439919	7440203	FAIRE-seq
Chr1	7440649	7441016	FAIRE-seq
Chr1	7442376	7442726	FAIRE-seq
Chr1	7447819	7448313	FAIRE-seq
Chr1	7450126	7450577	FAIRE-seq
Chr1	7453630	7454097	FAIRE-seq
Chr1	7454334	7454672	FAIRE-seq
Chr1	7463480	7464545	FAIRE-seq
Chr1	7464752	7465123	FAIRE-seq
Chr1	7469261	7469779	FAIRE-seq
Chr1	7470206	7470564	FAIRE-seq
Chr1	7475951	7476437	FAIRE-seq
Chr1	7478854	7479158	FAIRE-seq
Chr1	7483575	7483960	FAIRE-seq
Chr1	7484409	7485161	FAIRE-seq
Chr1	7486081	7486853	FAIRE-seq
Chr1	7488711	7489084	FAIRE-seq
Chr1	7491193	7491459	FAIRE-seq
Chr1	7493984	7494519	FAIRE-seq
Chr1	7498849	7499407	FAIRE-seq
Chr1	7500831	7501847	FAIRE-seq
Chr1	7503776	7504274	FAIRE-seq
Chr1	7512092	7512429	FAIRE-seq
Chr1	7515916	7516258	FAIRE-seq
Chr1	7521115	7521716	FAIRE-seq
Chr1	7524205	7524594	FAIRE-seq
Chr1	7526373	7526740	FAIRE-seq
Chr1	7534670	7535015	FAIRE-seq
Chr1	7545397	7546933	FAIRE-seq
Chr1	7548008	7548334	FAIRE-seq
Chr1	7549247	7550471	FAIRE-seq
Chr1	7557344	7557969	FAIRE-seq
Chr1	7563811	7564121	FAIRE-seq
Chr1	7570785	7571230	FAIRE-seq
Chr1	7572432	7572689	FAIRE-seq
Chr1	7579197	7580150	FAIRE-seq
Chr1	7587287	7587724	FAIRE-seq
Chr1	7588428	7588818	FAIRE-seq
Chr1	7599528	7599804	FAIRE-seq
Chr1	7601593	7602318	FAIRE-seq
Chr1	7603698	7604340	FAIRE-seq
Chr1	7611831	7612435	FAIRE-seq
Chr1	7613784	7614658	FAIRE-seq
Chr1	7620172	7620565	FAIRE-seq
Chr1	7624208	7624721	FAIRE-seq
Chr1	7628831	7629127	FAIRE-seq
Chr1	7632466	7632809	FAIRE-seq
Chr1	7639949	7640322	FAIRE-seq
Chr1	7641346	7642075	FAIRE-seq
Chr1	7644458	7644856	FAIRE-seq
Chr1	7648133	7648466	FAIRE-seq
Chr1	7653879	7654370	FAIRE-seq
Chr1	7654852	7655592	FAIRE-seq
Chr1	7661430	7661805	FAIRE-seq
Chr1	7667185	7667712	FAIRE-seq
Chr1	7671045	7671391	FAIRE-seq
Chr1	7671778	7672078	FAIRE-seq
Chr1	7678981	7679655	FAIRE-seq
Chr1	7680175	7680424	FAIRE-seq
Chr1	7681724	7682485	FAIRE-seq
Chr1	7683707	7684263	FAIRE-seq
Chr1	7692130	7692688	FAIRE-seq
Chr1	7696928	7697270	FAIRE-seq
Chr1	7698699	7698973	FAIRE-seq
Chr1	7699220	7699503	FAIRE-seq
Chr1	7713861	7714296	FAIRE-seq
Chr1	7715186	7715526	FAIRE-seq
Chr1	7716587	7717101	FAIRE-seq
Chr1	7726100	7726476	FAIRE-seq
Chr1	7727793	7728511	FAIRE-seq
Chr1	7732109	7732652	FAIRE-seq
Chr1	7737985	7738285	FAIRE-seq
Chr1	7741295	7741580	FAIRE-seq
Chr1	7749743	7750060	FAIRE-seq
Chr1	7759473	7759902	FAIRE-seq
Chr1	7769148	7769808	FAIRE-seq
Chr1	7782338	7782750	FAIRE-seq
Chr1	7796146	7796550	FAIRE-seq
Chr1	7801739	7802437	FAIRE-seq
Chr1	7814957	7815268	FAIRE-seq
Chr1	7819957	7820569	FAIRE-seq
Chr1	7824849	7825179	FAIRE-seq
Chr1	7830229	7830572	FAIRE-seq
Chr1	7832561	7832940	FAIRE-seq
Chr1	7834443	7834846	FAIRE-seq
Chr1	7836342	7837049	FAIRE-seq
Chr1	7846878	7847404	FAIRE-seq
Chr1	7851052	7851433	FAIRE-seq
Chr1	7865214	7865700	FAIRE-seq
Chr1	7871184	7871593	FAIRE-seq
Chr1	7876904	7877494	FAIRE-seq
Chr1	7883150	7883710	FAIRE-seq
Chr1	7884077	7884545	FAIRE-seq
Chr1	7888117	7889186	FAIRE-seq
Chr1	7889893	7890162	FAIRE-seq
Chr1	7891733	7892152	FAIRE-seq
Chr1	7897134	7897713	FAIRE-seq
Chr1	7898664	7898941	FAIRE-seq
Chr1	7899571	7900182	FAIRE-seq
Chr1	7901085	7901352	FAIRE-seq
Chr1	7901951	7902434	FAIRE-seq
Chr1	7904447	7904719	FAIRE-seq
Chr1	7906222	7906614	FAIRE-seq
Chr1	7909248	7910047	FAIRE-seq
Chr1	7911685	7912106	FAIRE-seq
Chr1	7913459	7914015	FAIRE-seq
Chr1	7916394	7917272	FAIRE-seq
Chr1	7928340	7928805	FAIRE-seq
Chr1	7929971	7930330	FAIRE-seq
Chr1	7933923	7934639	FAIRE-seq
Chr1	7938610	7939428	FAIRE-seq
Chr1	7940107	7940514	FAIRE-seq
Chr1	7949437	7950225	FAIRE-seq
Chr1	7953338	7953610	FAIRE-seq
Chr1	7954355	7954745	FAIRE-seq
Chr1	7956937	7957303	FAIRE-seq
Chr1	7958118	7958381	FAIRE-seq
Chr1	7965487	7966591	FAIRE-seq
Chr1	7966751	7967148	FAIRE-seq
Chr1	7975091	7975666	FAIRE-seq
Chr1	7976930	7978289	FAIRE-seq
Chr1	7983640	7983887	FAIRE-seq
Chr1	7988316	7988755	FAIRE-seq
Chr1	7988903	7989543	FAIRE-seq
Chr1	7996460	7997508	FAIRE-seq
Chr1	7999781	8000228	FAIRE-seq
Chr1	8004452	8004860	FAIRE-seq
Chr1	8006717	8007187	FAIRE-seq
Chr1	8010600	8010989	FAIRE-seq
Chr1	8014220	8014689	FAIRE-seq
Chr1	8016771	8017719	FAIRE-seq
Chr1	8021679	8022661	FAIRE-seq
Chr1	8032168	8033007	FAIRE-seq
Chr1	8039726	8040162	FAIRE-seq
Chr1	8045457	8045683	FAIRE-seq
Chr1	8047752	8048410	FAIRE-seq
Chr1	8050481	8051150	FAIRE-seq
Chr1	8056535	8057025	FAIRE-seq
Chr1	8057597	8058114	FAIRE-seq
Chr1	8060540	8061193	FAIRE-seq
Chr1	8066960	8067329	FAIRE-seq
Chr1	8075704	8076031	FAIRE-seq
Chr1	8077948	8078810	FAIRE-seq
Chr1	8089501	8089975	FAIRE-seq
Chr1	8093472	8094033	FAIRE-seq
Chr1	8097381	8097824	FAIRE-seq
Chr1	8099260	8099659	FAIRE-seq
Chr1	8109164	8109498	FAIRE-seq
Chr1	8111127	8111908	FAIRE-seq
Chr1	8117953	8118340	FAIRE-seq
Chr1	8119411	8120139	FAIRE-seq
Chr1	8124425	8124767	FAIRE-seq
Chr1	8130338	8130720	FAIRE-seq
Chr1	8132967	8133580	FAIRE-seq
Chr1	8141008	8141292	FAIRE-seq
Chr1	8141797	8142090	FAIRE-seq
Chr1	8143878	8144864	FAIRE-seq
Chr1	8147996	8149021	FAIRE-seq
Chr1	8153532	8153955	FAIRE-seq
Chr1	8154991	8155273	FAIRE-seq
Chr1	8162097	8162587	FAIRE-seq
Chr1	8168730	8169530	FAIRE-seq
Chr1	8170933	8171358	FAIRE-seq
Chr1	8172890	8173340	FAIRE-seq
Chr1	8174100	8174524	FAIRE-seq
Chr1	8175786	8176489	FAIRE-seq
Chr1	8177744	8178181	FAIRE-seq
Chr1	8180791	8181628	FAIRE-seq
Chr1	8182768	8183539	FAIRE-seq
Chr1	8186178	8186685	FAIRE-seq
Chr1	8187215	8187575	FAIRE-seq
Chr1	8188132	8188882	FAIRE-seq
Chr1	8191836	8192162	FAIRE-seq
Chr1	8193359	8193949	FAIRE-seq
Chr1	8198191	8198534	FAIRE-seq
Chr1	8210028	8210734	FAIRE-seq
Chr1	8222202	8222550	FAIRE-seq
Chr1	8227335	8227763	FAIRE-seq
Chr1	8230282	8230675	FAIRE-seq
Chr1	8234247	8234865	FAIRE-seq
Chr1	8241618	8242245	FAIRE-seq
Chr1	8243085	8243438	FAIRE-seq
Chr1	8248299	8248820	FAIRE-seq
Chr1	8250227	8251288	FAIRE-seq
Chr1	8262744	8263345	FAIRE-seq
Chr1	8264044	8264903	FAIRE-seq
Chr1	8269920	8270222	FAIRE-seq
Chr1	8271617	8272328	FAIRE-seq
Chr1	8273524	8274569	FAIRE-seq
Chr1	8274833	8275074	FAIRE-seq
Chr1	8279946	8281260	FAIRE-seq
Chr1	8293947	8294229	FAIRE-seq
Chr1	8297481	8298638	FAIRE-seq
Chr1	8309020	8310496	FAIRE-seq
Chr1	8312238	8312567	FAIRE-seq
Chr1	8314845	8315221	FAIRE-seq
Chr1	8321401	8321751	FAIRE-seq
Chr1	8325647	8326412	FAIRE-seq
Chr1	8331006	8331399	FAIRE-seq
Chr1	8331813	8332164	FAIRE-seq
Chr1	8336326	8336977	FAIRE-seq
Chr1	8337667	8338278	FAIRE-seq
Chr1	8348439	8348829	FAIRE-seq
Chr1	8348947	8349594	FAIRE-seq
Chr1	8350050	8350369	FAIRE-seq
Chr1	8382921	8383240	FAIRE-seq
Chr1	8384673	8385269	FAIRE-seq
Chr1	8388630	8389531	FAIRE-seq
Chr1	8389674	8391145	FAIRE-seq
Chr1	8398242	8398801	FAIRE-seq
Chr1	8399810	8400204	FAIRE-seq
Chr1	8400666	8401213	FAIRE-seq
Chr1	8403487	8404067	FAIRE-seq
Chr1	8408277	8408723	FAIRE-seq
Chr1	8412743	8413212	FAIRE-seq
Chr1	8414361	8414787	FAIRE-seq
Chr1	8417395	8418531	FAIRE-seq
Chr1	8423009	8423498	FAIRE-seq
Chr1	8428495	8428907	FAIRE-seq
Chr1	8429913	8430309	FAIRE-seq
Chr1	8430685	8431030	FAIRE-seq
Chr1	8434788	8435507	FAIRE-seq
Chr1	8444602	8445375	FAIRE-seq
Chr1	8446754	8447132	FAIRE-seq
Chr1	8460591	8460848	FAIRE-seq
Chr1	8465391	8465828	FAIRE-seq
Chr1	8470281	8471091	FAIRE-seq
Chr1	8485204	8485691	FAIRE-seq
Chr1	8493138	8493553	FAIRE-seq
Chr1	8519912	8520476	FAIRE-seq
Chr1	8523050	8523311	FAIRE-seq
Chr1	8526291	8527007	FAIRE-seq
Chr1	8528036	8528524	FAIRE-seq
Chr1	8532063	8532459	FAIRE-seq
Chr1	8534393	8535496	FAIRE-seq
Chr1	8536201	8537143	FAIRE-seq
Chr1	8549672	8550381	FAIRE-seq
Chr1	8551064	8551620	FAIRE-seq
Chr1	8558822	8559285	FAIRE-seq
Chr1	8566307	8566772	FAIRE-seq
Chr1	8580842	8581481	FAIRE-seq
Chr1	8588451	8588827	FAIRE-seq
Chr1	8598346	8598963	FAIRE-seq
Chr1	8600221	8600764	FAIRE-seq
Chr1	8604333	8604973	FAIRE-seq
Chr1	8609329	8609765	FAIRE-seq
Chr1	8612865	8613469	FAIRE-seq
Chr1	8613675	8614090	FAIRE-seq
Chr1	8616435	8616727	FAIRE-seq
Chr1	8624132	8624714	FAIRE-seq
Chr1	8626523	8627060	FAIRE-seq
Chr1	8632929	8633471	FAIRE-seq
Chr1	8634264	8634636	FAIRE-seq
Chr1	8635051	8635359	FAIRE-seq
Chr1	8639789	8640902	FAIRE-seq
Chr1	8643622	8644055	FAIRE-seq
Chr1	8652229	8653572	FAIRE-seq
Chr1	8657134	8657582	FAIRE-seq
Chr1	8658608	8659388	FAIRE-seq
Chr1	8662773	8663824	FAIRE-seq
Chr1	8665141	8666032	FAIRE-seq
Chr1	8671697	8672039	FAIRE-seq
Chr1	8680140	8680416	FAIRE-seq
Chr1	8685561	8686341	FAIRE-seq
Chr1	8687499	8687813	FAIRE-seq
Chr1	8688082	8688480	FAIRE-seq
Chr1	8688654	8689062	FAIRE-seq
Chr1	8692450	8693288	FAIRE-seq
Chr1	8693354	8694482	FAIRE-seq
Chr1	8697228	8697685	FAIRE-seq
Chr1	8709555	8709943	FAIRE-seq
Chr1	8711741	8712209	FAIRE-seq
Chr1	8714518	8715187	FAIRE-seq
Chr1	8720033	8720512	FAIRE-seq
Chr1	8722213	8722800	FAIRE-seq
Chr1	8726050	8726661	FAIRE-seq
Chr1	8728194	8728693	FAIRE-seq
Chr1	8736681	8737347	FAIRE-seq
Chr1	8741575	8741982	FAIRE-seq
Chr1	8742049	8742606	FAIRE-seq
Chr1	8759004	8759588	FAIRE-seq
Chr1	8790363	8790953	FAIRE-seq
Chr1	8791126	8792030	FAIRE-seq
Chr1	8841995	8842535	FAIRE-seq
Chr1	8845247	8845925	FAIRE-seq
Chr1	8848262	8848629	FAIRE-seq
Chr1	8854899	8855170	FAIRE-seq
Chr1	8858860	8859489	FAIRE-seq
Chr1	8860697	8861351	FAIRE-seq
Chr1	8865851	8866657	FAIRE-seq
Chr1	8869124	8869430	FAIRE-seq
Chr1	8871615	8872476	FAIRE-seq
Chr1	8879712	8880177	FAIRE-seq
Chr1	8885907	8886266	FAIRE-seq
Chr1	8894083	8894771	FAIRE-seq
Chr1	8895665	8896599	FAIRE-seq
Chr1	8898521	8898883	FAIRE-seq
Chr1	8911371	8911839	FAIRE-seq
Chr1	8915831	8916238	FAIRE-seq
Chr1	8918138	8918591	FAIRE-seq
Chr1	8918961	8919386	FAIRE-seq
Chr1	8924044	8924441	FAIRE-seq
Chr1	8932556	8932927	FAIRE-seq
Chr1	8934100	8935653	FAIRE-seq
Chr1	8939323	8940169	FAIRE-seq
Chr1	8943773	8944613	FAIRE-seq
Chr1	8956179	8956453	FAIRE-seq
Chr1	8956663	8957347	FAIRE-seq
Chr1	8959688	8960235	FAIRE-seq
Chr1	8960242	8960765	FAIRE-seq
Chr1	8961861	8962213	FAIRE-seq
Chr1	8965467	8965847	FAIRE-seq
Chr1	8966524	8966909	FAIRE-seq
Chr1	8969381	8970168	FAIRE-seq
Chr1	8974782	8975369	FAIRE-seq
Chr1	8975629	8975954	FAIRE-seq
Chr1	8976151	8976647	FAIRE-seq
Chr1	8981922	8983165	FAIRE-seq
Chr1	8983608	8984175	FAIRE-seq
Chr1	8985749	8986105	FAIRE-seq
Chr1	8992181	8992646	FAIRE-seq
Chr1	8996185	8996674	FAIRE-seq
Chr1	8998701	8999004	FAIRE-seq
Chr1	9001875	9002422	FAIRE-seq
Chr1	9005869	9006477	FAIRE-seq
Chr1	9009208	9009610	FAIRE-seq
Chr1	9010497	9010876	FAIRE-seq
Chr1	9012139	9012559	FAIRE-seq
Chr1	9020119	9020604	FAIRE-seq
Chr1	9024571	9024919	FAIRE-seq
Chr1	9027634	9028074	FAIRE-seq
Chr1	9037824	9038267	FAIRE-seq
Chr1	9041855	9042894	FAIRE-seq
Chr1	9057406	9057705	FAIRE-seq
Chr1	9067455	9067922	FAIRE-seq
Chr1	9069217	9069642	FAIRE-seq
Chr1	9071003	9071552	FAIRE-seq
Chr1	9078149	9079595	FAIRE-seq
Chr1	9083978	9084989	FAIRE-seq
Chr1	9092352	9093110	FAIRE-seq
Chr1	9111015	9111431	FAIRE-seq
Chr1	9112667	9113403	FAIRE-seq
Chr1	9122130	9122487	FAIRE-seq
Chr1	9124700	9125048	FAIRE-seq
Chr1	9127645	9128472	FAIRE-seq
Chr1	9130879	9131638	FAIRE-seq
Chr1	9134226	9134805	FAIRE-seq
Chr1	9139730	9140238	FAIRE-seq
Chr1	9141875	9143179	FAIRE-seq
Chr1	9144120	9144715	FAIRE-seq
Chr1	9148929	9149230	FAIRE-seq
Chr1	9158082	9158865	FAIRE-seq
Chr1	9159250	9159552	FAIRE-seq
Chr1	9162048	9162693	FAIRE-seq
Chr1	9163773	9164608	FAIRE-seq
Chr1	9172903	9173298	FAIRE-seq
Chr1	9175721	9176435	FAIRE-seq
Chr1	9177186	9177537	FAIRE-seq
Chr1	9182807	9184224	FAIRE-seq
Chr1	9186672	9187039	FAIRE-seq
Chr1	9189889	9190623	FAIRE-seq
Chr1	9191582	9192041	FAIRE-seq
Chr1	9196509	9197096	FAIRE-seq
Chr1	9198391	9198870	FAIRE-seq
Chr1	9206661	9207078	FAIRE-seq
Chr1	9215665	9216043	FAIRE-seq
Chr1	9217281	9217754	FAIRE-seq
Chr1	9219640	9220015	FAIRE-seq
Chr1	9225246	9225968	FAIRE-seq
Chr1	9246542	9246919	FAIRE-seq
Chr1	9247569	9247872	FAIRE-seq
Chr1	9250378	9250769	FAIRE-seq
Chr1	9259656	9260257	FAIRE-seq
Chr1	9261578	9261993	FAIRE-seq
Chr1	9263088	9263349	FAIRE-seq
Chr1	9265203	9265586	FAIRE-seq
Chr1	9272163	9272505	FAIRE-seq
Chr1	9274278	9274701	FAIRE-seq
Chr1	9285597	9286660	FAIRE-seq
Chr1	9286712	9288181	FAIRE-seq
Chr1	9312319	9312625	FAIRE-seq
Chr1	9314346	9314964	FAIRE-seq
Chr1	9318159	9318415	FAIRE-seq
Chr1	9322610	9323224	FAIRE-seq
Chr1	9324924	9325266	FAIRE-seq
Chr1	9325834	9326207	FAIRE-seq
Chr1	9328512	9328913	FAIRE-seq
Chr1	9329568	9329967	FAIRE-seq
Chr1	9331009	9331251	FAIRE-seq
Chr1	9336239	9337342	FAIRE-seq
Chr1	9338256	9338621	FAIRE-seq
Chr1	9342863	9343444	FAIRE-seq
Chr1	9360009	9360338	FAIRE-seq
Chr1	9361127	9361458	FAIRE-seq
Chr1	9376745	9377228	FAIRE-seq
Chr1	9380296	9380839	FAIRE-seq
Chr1	9393283	9393802	FAIRE-seq
Chr1	9395612	9396203	FAIRE-seq
Chr1	9396443	9396884	FAIRE-seq
Chr1	9402349	9402959	FAIRE-seq
Chr1	9403877	9404776	FAIRE-seq
Chr1	9405464	9405971	FAIRE-seq
Chr1	9407508	9408765	FAIRE-seq
Chr1	9410596	9411255	FAIRE-seq
Chr1	9413894	9414193	FAIRE-seq
Chr1	9421846	9422245	FAIRE-seq
Chr1	9425219	9425925	FAIRE-seq
Chr1	9428043	9428658	FAIRE-seq
Chr1	9433644	9434051	FAIRE-seq
Chr1	9434636	9435089	FAIRE-seq
Chr1	9439537	9440093	FAIRE-seq
Chr1	9446983	9447681	FAIRE-seq
Chr1	9449955	9451103	FAIRE-seq
Chr1	9451953	9452260	FAIRE-seq
Chr1	9454429	9454725	FAIRE-seq
Chr1	9456389	9456837	FAIRE-seq
Chr1	9457196	9457849	FAIRE-seq
Chr1	9460568	9461110	FAIRE-seq
Chr1	9462588	9462921	FAIRE-seq
Chr1	9480990	9481635	FAIRE-seq
Chr1	9483020	9483377	FAIRE-seq
Chr1	9484590	9484900	FAIRE-seq
Chr1	9489360	9489713	FAIRE-seq
Chr1	9492196	9493037	FAIRE-seq
Chr1	9496907	9497804	FAIRE-seq
Chr1	9499380	9499796	FAIRE-seq
Chr1	9507256	9507889	FAIRE-seq
Chr1	9514944	9515414	FAIRE-seq
Chr1	9516937	9517281	FAIRE-seq
Chr1	9523102	9523460	FAIRE-seq
Chr1	9531229	9531728	FAIRE-seq
Chr1	9532140	9532467	FAIRE-seq
Chr1	9538017	9538667	FAIRE-seq
Chr1	9544017	9545014	FAIRE-seq
Chr1	9545336	9546034	FAIRE-seq
Chr1	9546288	9546872	FAIRE-seq
Chr1	9551760	9552657	FAIRE-seq
Chr1	9563535	9564151	FAIRE-seq
Chr1	9566536	9567376	FAIRE-seq
Chr1	9590038	9591682	FAIRE-seq
Chr1	9592056	9592850	FAIRE-seq
Chr1	9602606	9603226	FAIRE-seq
Chr1	9605861	9606289	FAIRE-seq
Chr1	9609496	9610228	FAIRE-seq
Chr1	9614271	9614688	FAIRE-seq
Chr1	9615281	9615926	FAIRE-seq
Chr1	9627182	9627549	FAIRE-seq
Chr1	9627734	9628221	FAIRE-seq
Chr1	9633782	9634429	FAIRE-seq
Chr1	9637414	9637861	FAIRE-seq
Chr1	9642461	9643266	FAIRE-seq
Chr1	9648263	9648850	FAIRE-seq
Chr1	9649086	9649485	FAIRE-seq
Chr1	9657189	9657634	FAIRE-seq
Chr1	9660497	9661154	FAIRE-seq
Chr1	9661904	9662472	FAIRE-seq
Chr1	9671714	9672273	FAIRE-seq
Chr1	9683317	9683683	FAIRE-seq
Chr1	9686557	9686856	FAIRE-seq
Chr1	9693446	9694630	FAIRE-seq
Chr1	9695752	9696056	FAIRE-seq
Chr1	9696307	9696762	FAIRE-seq
Chr1	9700004	9700372	FAIRE-seq
Chr1	9702213	9702969	FAIRE-seq
Chr1	9710335	9710707	FAIRE-seq
Chr1	9714134	9714613	FAIRE-seq
Chr1	9715826	9716344	FAIRE-seq
Chr1	9722187	9722776	FAIRE-seq
Chr1	9728413	9728813	FAIRE-seq
Chr1	9733707	9734288	FAIRE-seq
Chr1	9740513	9741041	FAIRE-seq
Chr1	9741719	9742105	FAIRE-seq
Chr1	9746982	9747371	FAIRE-seq
Chr1	9749830	9750263	FAIRE-seq
Chr1	9752881	9753417	FAIRE-seq
Chr1	9753709	9754206	FAIRE-seq
Chr1	9756597	9757714	FAIRE-seq
Chr1	9769361	9769883	FAIRE-seq
Chr1	9773566	9773838	FAIRE-seq
Chr1	9776921	9777604	FAIRE-seq
Chr1	9779044	9779483	FAIRE-seq
Chr1	9782011	9782398	FAIRE-seq
Chr1	9782467	9783116	FAIRE-seq
Chr1	9797928	9798457	FAIRE-seq
Chr1	9802530	9802919	FAIRE-seq
Chr1	9804232	9804599	FAIRE-seq
Chr1	9804828	9805447	FAIRE-seq
Chr1	9813147	9813670	FAIRE-seq
Chr1	9826381	9827739	FAIRE-seq
Chr1	9831847	9832719	FAIRE-seq
Chr1	9834072	9834652	FAIRE-seq
Chr1	9839592	9840170	FAIRE-seq
Chr1	9841537	9841858	FAIRE-seq
Chr1	9843168	9843662	FAIRE-seq
Chr1	9843832	9844121	FAIRE-seq
Chr1	9844617	9845040	FAIRE-seq
Chr1	9850341	9850655	FAIRE-seq
Chr1	9851977	9852604	FAIRE-seq
Chr1	9860709	9861230	FAIRE-seq
Chr1	9863986	9864823	FAIRE-seq
Chr1	9873927	9874229	FAIRE-seq
Chr1	9876192	9876674	FAIRE-seq
Chr1	9878928	9879510	FAIRE-seq
Chr1	9887015	9888099	FAIRE-seq
Chr1	9896009	9896307	FAIRE-seq
Chr1	9910926	9911845	FAIRE-seq
Chr1	9912613	9913069	FAIRE-seq
Chr1	9920792	9921370	FAIRE-seq
Chr1	9929631	9930091	FAIRE-seq
Chr1	9932344	9933007	FAIRE-seq
Chr1	9937963	9938360	FAIRE-seq
Chr1	9941077	9941560	FAIRE-seq
Chr1	9949848	9950312	FAIRE-seq
Chr1	9952170	9953080	FAIRE-seq
Chr1	9956408	9956960	FAIRE-seq
Chr1	9963607	9963882	FAIRE-seq
Chr1	9965295	9965998	FAIRE-seq
Chr1	9966682	9968135	FAIRE-seq
Chr1	9972845	9973649	FAIRE-seq
Chr1	9981161	9981578	FAIRE-seq
Chr1	9985713	9986048	FAIRE-seq
Chr1	9987021	9987349	FAIRE-seq
Chr1	9991574	9991871	FAIRE-seq
Chr1	9994183	9994481	FAIRE-seq
Chr1	9999751	10000146	FAIRE-seq
Chr1	10001454	10001837	FAIRE-seq
Chr1	10012613	10013023	FAIRE-seq
Chr1	10013801	10014387	FAIRE-seq
Chr1	10017260	10017644	FAIRE-seq
Chr1	10030773	10031334	FAIRE-seq
Chr1	10040679	10041056	FAIRE-seq
Chr1	10041412	10042084	FAIRE-seq
Chr1	10051284	10051648	FAIRE-seq
Chr1	10071896	10072226	FAIRE-seq
Chr1	10072914	10073288	FAIRE-seq
Chr1	10078029	10078869	FAIRE-seq
Chr1	10080602	10081305	FAIRE-seq
Chr1	10082223	10082495	FAIRE-seq
Chr1	10083850	10084534	FAIRE-seq
Chr1	10086606	10087808	FAIRE-seq
Chr1	10095903	10096605	FAIRE-seq
Chr1	10102700	10103121	FAIRE-seq
Chr1	10103720	10104598	FAIRE-seq
Chr1	10130591	10130928	FAIRE-seq
Chr1	10134124	10134553	FAIRE-seq
Chr1	10135486	10135860	FAIRE-seq
Chr1	10138769	10139040	FAIRE-seq
Chr1	10143608	10143918	FAIRE-seq
Chr1	10149121	10150016	FAIRE-seq
Chr1	10157526	10157982	FAIRE-seq
Chr1	10163143	10163661	FAIRE-seq
Chr1	10163900	10164276	FAIRE-seq
Chr1	10172657	10172990	FAIRE-seq
Chr1	10176884	10177376	FAIRE-seq
Chr1	10179399	10179712	FAIRE-seq
Chr1	10181925	10182510	FAIRE-seq
Chr1	10183947	10184342	FAIRE-seq
Chr1	10199098	10201014	FAIRE-seq
Chr1	10202838	10203303	FAIRE-seq
Chr1	10214762	10215111	FAIRE-seq
Chr1	10215464	10216175	FAIRE-seq
Chr1	10219626	10220050	FAIRE-seq
Chr1	10224576	10225846	FAIRE-seq
Chr1	10236786	10237150	FAIRE-seq
Chr1	10247989	10248468	FAIRE-seq
Chr1	10252786	10253873	FAIRE-seq
Chr1	10261067	10261570	FAIRE-seq
Chr1	10265743	10266269	FAIRE-seq
Chr1	10268775	10269990	FAIRE-seq
Chr1	10275428	10275836	FAIRE-seq
Chr1	10278126	10279041	FAIRE-seq
Chr1	10282067	10282346	FAIRE-seq
Chr1	10284313	10285010	FAIRE-seq
Chr1	10287575	10288318	FAIRE-seq
Chr1	10289082	10289812	FAIRE-seq
Chr1	10292861	10293486	FAIRE-seq
Chr1	10305205	10305501	FAIRE-seq
Chr1	10313108	10313505	FAIRE-seq
Chr1	10316563	10317337	FAIRE-seq
Chr1	10318309	10318689	FAIRE-seq
Chr1	10320856	10321178	FAIRE-seq
Chr1	10330269	10330623	FAIRE-seq
Chr1	10334652	10335323	FAIRE-seq
Chr1	10353608	10354264	FAIRE-seq
Chr1	10358900	10359261	FAIRE-seq
Chr1	10365005	10365387	FAIRE-seq
Chr1	10366725	10367096	FAIRE-seq
Chr1	10377280	10379203	FAIRE-seq
Chr1	10387441	10388050	FAIRE-seq
Chr1	10388168	10388676	FAIRE-seq
Chr1	10393843	10395264	FAIRE-seq
Chr1	10400714	10401451	FAIRE-seq
Chr1	10408272	10408823	FAIRE-seq
Chr1	10422274	10422628	FAIRE-seq
Chr1	10422980	10423404	FAIRE-seq
Chr1	10424922	10425181	FAIRE-seq
Chr1	10442297	10442790	FAIRE-seq
Chr1	10444607	10445028	FAIRE-seq
Chr1	10445810	10446118	FAIRE-seq
Chr1	10456265	10456649	FAIRE-seq
Chr1	10459668	10460311	FAIRE-seq
Chr1	10462629	10463202	FAIRE-seq
Chr1	10472665	10473011	FAIRE-seq
Chr1	10477704	10478889	FAIRE-seq
Chr1	10479449	10479933	FAIRE-seq
Chr1	10489723	10490079	FAIRE-seq
Chr1	10493403	10494121	FAIRE-seq
Chr1	10494724	10494945	FAIRE-seq
Chr1	10498531	10498911	FAIRE-seq
Chr1	10501207	10501522	FAIRE-seq
Chr1	10503400	10504632	FAIRE-seq
Chr1	10513171	10513736	FAIRE-seq
Chr1	10516174	10516663	FAIRE-seq
Chr1	10543353	10544039	FAIRE-seq
Chr1	10544244	10544503	FAIRE-seq
Chr1	10544575	10545036	FAIRE-seq
Chr1	10550174	10550441	FAIRE-seq
Chr1	10552490	10552813	FAIRE-seq
Chr1	10559881	10560658	FAIRE-seq
Chr1	10566078	10566391	FAIRE-seq
Chr1	10571513	10572347	FAIRE-seq
Chr1	10581366	10581653	FAIRE-seq
Chr1	10584368	10585361	FAIRE-seq
Chr1	10586431	10586988	FAIRE-seq
Chr1	10587686	10587994	FAIRE-seq
Chr1	10598660	10599017	FAIRE-seq
Chr1	10599062	10599497	FAIRE-seq
Chr1	10603461	10604261	FAIRE-seq
Chr1	10604856	10605271	FAIRE-seq
Chr1	10608519	10609173	FAIRE-seq
Chr1	10614423	10614856	FAIRE-seq
Chr1	10618676	10619463	FAIRE-seq
Chr1	10625153	10625681	FAIRE-seq
Chr1	10625929	10626906	FAIRE-seq
Chr1	10627065	10627451	FAIRE-seq
Chr1	10640189	10640484	FAIRE-seq
Chr1	10641377	10642192	FAIRE-seq
Chr1	10648775	10649431	FAIRE-seq
Chr1	10671738	10673167	FAIRE-seq
Chr1	10680940	10682420	FAIRE-seq
Chr1	10682856	10683227	FAIRE-seq
Chr1	10686880	10687791	FAIRE-seq
Chr1	10688389	10688718	FAIRE-seq
Chr1	10692907	10693455	FAIRE-seq
Chr1	10699205	10699507	FAIRE-seq
Chr1	10700350	10701314	FAIRE-seq
Chr1	10709457	10709881	FAIRE-seq
Chr1	10711046	10711705	FAIRE-seq
Chr1	10718274	10718648	FAIRE-seq
Chr1	10719210	10720251	FAIRE-seq
Chr1	10721937	10722293	FAIRE-seq
Chr1	10724491	10724970	FAIRE-seq
Chr1	10745109	10746110	FAIRE-seq
Chr1	10748915	10749281	FAIRE-seq
Chr1	10761569	10762183	FAIRE-seq
Chr1	10769693	10769968	FAIRE-seq
Chr1	10774543	10774819	FAIRE-seq
Chr1	10775938	10776163	FAIRE-seq
Chr1	10785318	10786211	FAIRE-seq
Chr1	10787798	10788168	FAIRE-seq
Chr1	10790395	10790996	FAIRE-seq
Chr1	10791989	10792326	FAIRE-seq
Chr1	10796922	10797298	FAIRE-seq
Chr1	10797645	10798002	FAIRE-seq
Chr1	10799484	10799979	FAIRE-seq
Chr1	10802080	10802452	FAIRE-seq
Chr1	10806285	10806777	FAIRE-seq
Chr1	10809573	10810009	FAIRE-seq
Chr1	10810692	10811215	FAIRE-seq
Chr1	10815715	10816228	FAIRE-seq
Chr1	10824903	10825376	FAIRE-seq
Chr1	10825761	10826219	FAIRE-seq
Chr1	10826894	10827293	FAIRE-seq
Chr1	10830164	10831250	FAIRE-seq
Chr1	10841478	10841857	FAIRE-seq
Chr1	10842662	10843215	FAIRE-seq
Chr1	10846326	10846747	FAIRE-seq
Chr1	10848759	10849149	FAIRE-seq
Chr1	10849435	10850153	FAIRE-seq
Chr1	10851813	10852178	FAIRE-seq
Chr1	10857535	10857992	FAIRE-seq
Chr1	10860146	10860699	FAIRE-seq
Chr1	10868686	10869126	FAIRE-seq
Chr1	10870461	10870815	FAIRE-seq
Chr1	10876986	10877291	FAIRE-seq
Chr1	10881272	10881632	FAIRE-seq
Chr1	10887225	10887782	FAIRE-seq
Chr1	10892706	10893103	FAIRE-seq
Chr1	10895381	10896311	FAIRE-seq
Chr1	10898234	10898560	FAIRE-seq
Chr1	10900968	10901347	FAIRE-seq
Chr1	10903201	10904142	FAIRE-seq
Chr1	10918332	10918721	FAIRE-seq
Chr1	10928228	10928887	FAIRE-seq
Chr1	10930205	10930801	FAIRE-seq
Chr1	10932825	10933472	FAIRE-seq
Chr1	10937053	10937755	FAIRE-seq
Chr1	10939336	10939947	FAIRE-seq
Chr1	10953509	10953789	FAIRE-seq
Chr1	10954358	10954649	FAIRE-seq
Chr1	10956251	10956663	FAIRE-seq
Chr1	10974712	10975680	FAIRE-seq
Chr1	10986765	10987192	FAIRE-seq
Chr1	10987439	10987755	FAIRE-seq
Chr1	10992178	10992806	FAIRE-seq
Chr1	10995318	10995946	FAIRE-seq
Chr1	10998165	10998468	FAIRE-seq
Chr1	11004824	11005365	FAIRE-seq
Chr1	11009379	11010336	FAIRE-seq
Chr1	11011746	11012300	FAIRE-seq
Chr1	11013401	11013804	FAIRE-seq
Chr1	11022075	11022439	FAIRE-seq
Chr1	11038901	11039468	FAIRE-seq
Chr1	11041319	11042057	FAIRE-seq
Chr1	11049642	11050067	FAIRE-seq
Chr1	11056807	11057178	FAIRE-seq
Chr1	11057884	11058396	FAIRE-seq
Chr1	11064592	11065433	FAIRE-seq
Chr1	11067603	11067959	FAIRE-seq
Chr1	11077630	11077969	FAIRE-seq
Chr1	11084575	11084910	FAIRE-seq
Chr1	11089598	11089910	FAIRE-seq
Chr1	11097372	11097766	FAIRE-seq
Chr1	11104471	11105621	FAIRE-seq
Chr1	11120953	11121680	FAIRE-seq
Chr1	11129224	11129593	FAIRE-seq
Chr1	11131090	11131461	FAIRE-seq
Chr1	11133207	11133555	FAIRE-seq
Chr1	11143393	11143773	FAIRE-seq
Chr1	11144513	11144917	FAIRE-seq
Chr1	11146096	11146452	FAIRE-seq
Chr1	11150017	11150409	FAIRE-seq
Chr1	11164285	11165161	FAIRE-seq
Chr1	11180276	11180728	FAIRE-seq
Chr1	11181678	11182185	FAIRE-seq
Chr1	11182593	11183244	FAIRE-seq
Chr1	11184066	11184808	FAIRE-seq
Chr1	11188187	11189324	FAIRE-seq
Chr1	11189914	11190427	FAIRE-seq
Chr1	11190902	11192158	FAIRE-seq
Chr1	11196340	11196734	FAIRE-seq
Chr1	11198656	11198941	FAIRE-seq
Chr1	11199231	11200219	FAIRE-seq
Chr1	11213707	11214043	FAIRE-seq
Chr1	11215886	11216235	FAIRE-seq
Chr1	11232880	11233274	FAIRE-seq
Chr1	11236173	11236767	FAIRE-seq
Chr1	11245390	11245732	FAIRE-seq
Chr1	11247092	11247810	FAIRE-seq
Chr1	11249114	11249706	FAIRE-seq
Chr1	11254387	11255610	FAIRE-seq
Chr1	11259799	11260639	FAIRE-seq
Chr1	11260732	11261216	FAIRE-seq
Chr1	11262995	11263448	FAIRE-seq
Chr1	11271876	11272495	FAIRE-seq
Chr1	11288852	11290117	FAIRE-seq
Chr1	11295676	11296277	FAIRE-seq
Chr1	11322584	11323012	FAIRE-seq
Chr1	11340732	11341231	FAIRE-seq
Chr1	11344021	11344664	FAIRE-seq
Chr1	11346487	11347067	FAIRE-seq
Chr1	11348228	11348584	FAIRE-seq
Chr1	11349869	11350652	FAIRE-seq
Chr1	11354456	11354956	FAIRE-seq
Chr1	11362763	11363484	FAIRE-seq
Chr1	11363542	11363855	FAIRE-seq
Chr1	11370831	11371105	FAIRE-seq
Chr1	11373625	11374834	FAIRE-seq
Chr1	11375264	11375791	FAIRE-seq
Chr1	11376456	11377165	FAIRE-seq
Chr1	11394131	11394491	FAIRE-seq
Chr1	11394910	11395293	FAIRE-seq
Chr1	11403010	11403735	FAIRE-seq
Chr1	11404566	11404929	FAIRE-seq
Chr1	11411965	11412224	FAIRE-seq
Chr1	11415018	11415289	FAIRE-seq
Chr1	11418877	11419311	FAIRE-seq
Chr1	11426147	11426529	FAIRE-seq
Chr1	11437567	11437911	FAIRE-seq
Chr1	11449128	11449855	FAIRE-seq
Chr1	11451153	11451840	FAIRE-seq
Chr1	11464711	11465158	FAIRE-seq
Chr1	11468248	11468820	FAIRE-seq
Chr1	11472274	11472780	FAIRE-seq
Chr1	11476635	11477476	FAIRE-seq
Chr1	11477707	11478337	FAIRE-seq
Chr1	11479111	11479905	FAIRE-seq
Chr1	11531881	11532134	FAIRE-seq
Chr1	11532692	11533049	FAIRE-seq
Chr1	11533662	11534401	FAIRE-seq
Chr1	11542345	11542884	FAIRE-seq
Chr1	11546541	11546907	FAIRE-seq
Chr1	11552970	11553562	FAIRE-seq
Chr1	11557185	11557464	FAIRE-seq
Chr1	11561800	11562119	FAIRE-seq
Chr1	11568032	11568938	FAIRE-seq
Chr1	11578380	11579030	FAIRE-seq
Chr1	11580121	11580581	FAIRE-seq
Chr1	11586611	11587157	FAIRE-seq
Chr1	11587220	11588601	FAIRE-seq
Chr1	11593136	11594357	FAIRE-seq
Chr1	11598286	11598778	FAIRE-seq
Chr1	11604737	11605067	FAIRE-seq
Chr1	11605725	11605994	FAIRE-seq
Chr1	11611894	11612214	FAIRE-seq
Chr1	11613941	11614437	FAIRE-seq
Chr1	11614557	11614866	FAIRE-seq
Chr1	11616198	11616614	FAIRE-seq
Chr1	11616698	11617433	FAIRE-seq
Chr1	11620214	11620619	FAIRE-seq
Chr1	11621903	11622211	FAIRE-seq
Chr1	11629695	11630123	FAIRE-seq
Chr1	11640808	11641245	FAIRE-seq
Chr1	11641634	11642058	FAIRE-seq
Chr1	11642567	11642865	FAIRE-seq
Chr1	11651390	11652164	FAIRE-seq
Chr1	11652551	11653056	FAIRE-seq
Chr1	11655209	11655775	FAIRE-seq
Chr1	11657798	11658530	FAIRE-seq
Chr1	11665656	11666337	FAIRE-seq
Chr1	11671448	11671769	FAIRE-seq
Chr1	11675690	11676384	FAIRE-seq
Chr1	11679576	11679971	FAIRE-seq
Chr1	11693530	11693915	FAIRE-seq
Chr1	11694908	11695344	FAIRE-seq
Chr1	11695788	11697324	FAIRE-seq
Chr1	11697396	11697815	FAIRE-seq
Chr1	11702241	11702521	FAIRE-seq
Chr1	11713919	11714457	FAIRE-seq
Chr1	11715335	11716105	FAIRE-seq
Chr1	11739561	11740129	FAIRE-seq
Chr1	11740977	11741861	FAIRE-seq
Chr1	11749838	11750331	FAIRE-seq
Chr1	11750420	11750772	FAIRE-seq
Chr1	11753190	11754136	FAIRE-seq
Chr1	11760125	11760482	FAIRE-seq
Chr1	11761133	11761956	FAIRE-seq
Chr1	11763429	11763905	FAIRE-seq
Chr1	11773226	11773715	FAIRE-seq
Chr1	11774057	11775125	FAIRE-seq
Chr1	11777769	11778566	FAIRE-seq
Chr1	11787783	11788208	FAIRE-seq
Chr1	11795876	11796778	FAIRE-seq
Chr1	11797055	11797412	FAIRE-seq
Chr1	11799200	11799665	FAIRE-seq
Chr1	11799999	11800601	FAIRE-seq
Chr1	11800702	11801351	FAIRE-seq
Chr1	11809787	11810674	FAIRE-seq
Chr1	11811398	11811962	FAIRE-seq
Chr1	11827249	11827556	FAIRE-seq
Chr1	11830792	11831412	FAIRE-seq
Chr1	11832882	11833267	FAIRE-seq
Chr1	11845477	11846232	FAIRE-seq
Chr1	11848880	11849227	FAIRE-seq
Chr1	11858254	11858716	FAIRE-seq
Chr1	11876850	11877320	FAIRE-seq
Chr1	11888571	11888883	FAIRE-seq
Chr1	11903692	11903942	FAIRE-seq
Chr1	11906415	11906867	FAIRE-seq
Chr1	11907597	11908281	FAIRE-seq
Chr1	11912359	11912799	FAIRE-seq
Chr1	11914066	11914402	FAIRE-seq
Chr1	11920628	11921478	FAIRE-seq
Chr1	11922707	11923029	FAIRE-seq
Chr1	11923324	11924115	FAIRE-seq
Chr1	11925925	11926437	FAIRE-seq
Chr1	11927750	11928198	FAIRE-seq
Chr1	11932029	11932381	FAIRE-seq
Chr1	11933415	11933755	FAIRE-seq
Chr1	11938672	11939679	FAIRE-seq
Chr1	11955536	11955965	FAIRE-seq
Chr1	11960192	11960557	FAIRE-seq
Chr1	11967368	11967705	FAIRE-seq
Chr1	11968371	11968715	FAIRE-seq
Chr1	11975931	11976721	FAIRE-seq
Chr1	11978309	11978896	FAIRE-seq
Chr1	11984940	11985232	FAIRE-seq
Chr1	11987141	11987618	FAIRE-seq
Chr1	11994491	11994968	FAIRE-seq
Chr1	11999004	11999466	FAIRE-seq
Chr1	12006613	12007066	FAIRE-seq
Chr1	12010711	12011649	FAIRE-seq
Chr1	12017881	12018531	FAIRE-seq
Chr1	12023066	12023442	FAIRE-seq
Chr1	12023448	12024043	FAIRE-seq
Chr1	12026448	12026767	FAIRE-seq
Chr1	12032722	12033033	FAIRE-seq
Chr1	12044932	12045734	FAIRE-seq
Chr1	12054827	12055154	FAIRE-seq
Chr1	12056844	12057315	FAIRE-seq
Chr1	12057940	12059307	FAIRE-seq
Chr1	12065465	12066181	FAIRE-seq
Chr1	12066411	12066919	FAIRE-seq
Chr1	12067384	12067893	FAIRE-seq
Chr1	12074666	12075513	FAIRE-seq
Chr1	12075805	12076436	FAIRE-seq
Chr1	12076536	12077127	FAIRE-seq
Chr1	12084782	12085426	FAIRE-seq
Chr1	12087946	12088332	FAIRE-seq
Chr1	12095416	12095733	FAIRE-seq
Chr1	12112761	12113052	FAIRE-seq
Chr1	12122510	12123371	FAIRE-seq
Chr1	12124402	12124712	FAIRE-seq
Chr1	12139363	12140012	FAIRE-seq
Chr1	12140826	12142876	FAIRE-seq
Chr1	12148631	12149258	FAIRE-seq
Chr1	12158741	12159035	FAIRE-seq
Chr1	12160465	12161087	FAIRE-seq
Chr1	12169014	12169364	FAIRE-seq
Chr1	12174745	12175745	FAIRE-seq
Chr1	12180582	12181178	FAIRE-seq
Chr1	12184113	12184503	FAIRE-seq
Chr1	12188725	12189230	FAIRE-seq
Chr1	12192083	12192434	FAIRE-seq
Chr1	12198156	12198464	FAIRE-seq
Chr1	12207235	12208429	FAIRE-seq
Chr1	12217910	12218210	FAIRE-seq
Chr1	12219686	12220191	FAIRE-seq
Chr1	12221502	12221880	FAIRE-seq
Chr1	12222619	12223311	FAIRE-seq
Chr1	12233871	12234146	FAIRE-seq
Chr1	12263543	12263816	FAIRE-seq
Chr1	12264859	12265239	FAIRE-seq
Chr1	12291245	12292371	FAIRE-seq
Chr1	12294166	12294838	FAIRE-seq
Chr1	12295065	12295403	FAIRE-seq
Chr1	12297724	12298040	FAIRE-seq
Chr1	12351188	12351532	FAIRE-seq
Chr1	12358825	12359110	FAIRE-seq
Chr1	12363365	12363798	FAIRE-seq
Chr1	12368483	12368948	FAIRE-seq
Chr1	12370476	12370894	FAIRE-seq
Chr1	12376615	12377415	FAIRE-seq
Chr1	12378262	12378673	FAIRE-seq
Chr1	12390284	12390764	FAIRE-seq
Chr1	12416294	12416569	FAIRE-seq
Chr1	12418756	12419617	FAIRE-seq
Chr1	12420670	12421294	FAIRE-seq
Chr1	12429320	12430087	FAIRE-seq
Chr1	12431673	12432182	FAIRE-seq
Chr1	12438322	12438631	FAIRE-seq
Chr1	12441528	12442112	FAIRE-seq
Chr1	12453315	12453813	FAIRE-seq
Chr1	12454157	12454396	FAIRE-seq
Chr1	12459510	12459995	FAIRE-seq
Chr1	12463198	12463696	FAIRE-seq
Chr1	12465928	12466292	FAIRE-seq
Chr1	12473347	12473880	FAIRE-seq
Chr1	12478208	12478526	FAIRE-seq
Chr1	12491161	12491721	FAIRE-seq
Chr1	12495444	12495832	FAIRE-seq
Chr1	12504140	12504376	FAIRE-seq
Chr1	12504533	12505967	FAIRE-seq
Chr1	12514720	12515242	FAIRE-seq
Chr1	12515916	12516620	FAIRE-seq
Chr1	12528228	12528841	FAIRE-seq
Chr1	12530546	12530789	FAIRE-seq
Chr1	12530965	12531356	FAIRE-seq
Chr1	12536815	12537543	FAIRE-seq
Chr1	12550001	12550579	FAIRE-seq
Chr1	12551331	12551836	FAIRE-seq
Chr1	12566409	12568151	FAIRE-seq
Chr1	12569889	12570201	FAIRE-seq
Chr1	12571965	12572724	FAIRE-seq
Chr1	12586609	12587557	FAIRE-seq
Chr1	12597081	12597914	FAIRE-seq
Chr1	12608285	12608833	FAIRE-seq
Chr1	12616077	12616799	FAIRE-seq
Chr1	12629250	12629962	FAIRE-seq
Chr1	12638785	12639070	FAIRE-seq
Chr1	12647117	12647493	FAIRE-seq
Chr1	12650508	12651124	FAIRE-seq
Chr1	12658183	12658685	FAIRE-seq
Chr1	12661693	12662256	FAIRE-seq
Chr1	12667416	12667735	FAIRE-seq
Chr1	12676576	12677020	FAIRE-seq
Chr1	12678676	12679219	FAIRE-seq
Chr1	12685255	12685712	FAIRE-seq
Chr1	12711513	12712876	FAIRE-seq
Chr1	12714463	12714970	FAIRE-seq
Chr1	12717845	12718254	FAIRE-seq
Chr1	12720868	12721319	FAIRE-seq
Chr1	12722099	12722582	FAIRE-seq
Chr1	12726576	12726971	FAIRE-seq
Chr1	12737020	12737648	FAIRE-seq
Chr1	12748954	12749630	FAIRE-seq
Chr1	12754213	12754796	FAIRE-seq
Chr1	12759523	12759880	FAIRE-seq
Chr1	12817252	12817653	FAIRE-seq
Chr1	12829859	12830171	FAIRE-seq
Chr1	12830593	12830913	FAIRE-seq
Chr1	12833559	12834202	FAIRE-seq
Chr1	12834845	12835854	FAIRE-seq
Chr1	12840527	12841015	FAIRE-seq
Chr1	12841648	12842206	FAIRE-seq
Chr1	12842262	12842808	FAIRE-seq
Chr1	12843193	12843523	FAIRE-seq
Chr1	12843696	12843984	FAIRE-seq
Chr1	12844289	12845252	FAIRE-seq
Chr1	12851945	12852895	FAIRE-seq
Chr1	12858295	12858732	FAIRE-seq
Chr1	12867885	12868352	FAIRE-seq
Chr1	12868667	12869077	FAIRE-seq
Chr1	12892502	12893098	FAIRE-seq
Chr1	12893608	12894119	FAIRE-seq
Chr1	12897385	12897659	FAIRE-seq
Chr1	12908680	12909368	FAIRE-seq
Chr1	12911505	12912142	FAIRE-seq
Chr1	12912573	12912833	FAIRE-seq
Chr1	12919714	12920309	FAIRE-seq
Chr1	12939606	12940319	FAIRE-seq
Chr1	12943553	12945715	FAIRE-seq
Chr1	12945889	12946810	FAIRE-seq
Chr1	12951144	12952102	FAIRE-seq
Chr1	12952281	12952750	FAIRE-seq
Chr1	12952921	12953193	FAIRE-seq
Chr1	12953632	12953950	FAIRE-seq
Chr1	12959770	12961609	FAIRE-seq
Chr1	12965046	12965985	FAIRE-seq
Chr1	12978299	12978664	FAIRE-seq
Chr1	12986679	12987116	FAIRE-seq
Chr1	12987194	12987649	FAIRE-seq
Chr1	12988598	12989081	FAIRE-seq
Chr1	12990132	12990741	FAIRE-seq
Chr1	13003287	13003660	FAIRE-seq
Chr1	13019286	13020196	FAIRE-seq
Chr1	13020430	13020927	FAIRE-seq
Chr1	13022152	13023084	FAIRE-seq
Chr1	13023210	13023601	FAIRE-seq
Chr1	13029671	13030011	FAIRE-seq
Chr1	13030795	13031238	FAIRE-seq
Chr1	13035299	13035735	FAIRE-seq
Chr1	13039638	13040068	FAIRE-seq
Chr1	13047124	13047726	FAIRE-seq
Chr1	13065698	13066387	FAIRE-seq
Chr1	13071651	13072421	FAIRE-seq
Chr1	13079452	13079725	FAIRE-seq
Chr1	13096706	13097208	FAIRE-seq
Chr1	13116170	13116516	FAIRE-seq
Chr1	13116737	13117127	FAIRE-seq
Chr1	13123731	13124035	FAIRE-seq
Chr1	13131995	13132341	FAIRE-seq
Chr1	13132403	13133107	FAIRE-seq
Chr1	13133407	13133712	FAIRE-seq
Chr1	13136729	13137331	FAIRE-seq
Chr1	13137607	13139098	FAIRE-seq
Chr1	13139527	13139977	FAIRE-seq
Chr1	13144105	13144935	FAIRE-seq
Chr1	13157597	13158100	FAIRE-seq
Chr1	13174342	13174885	FAIRE-seq
Chr1	13178903	13179566	FAIRE-seq
Chr1	13188692	13189141	FAIRE-seq
Chr1	13189699	13190254	FAIRE-seq
Chr1	13194879	13195647	FAIRE-seq
Chr1	13208760	13209023	FAIRE-seq
Chr1	13222855	13223941	FAIRE-seq
Chr1	13226253	13226842	FAIRE-seq
Chr1	13253901	13254314	FAIRE-seq
Chr1	13264378	13264741	FAIRE-seq
Chr1	13265200	13265765	FAIRE-seq
Chr1	13266125	13266435	FAIRE-seq
Chr1	13266617	13267056	FAIRE-seq
Chr1	13277872	13278447	FAIRE-seq
Chr1	13295596	13296674	FAIRE-seq
Chr1	13298394	13298801	FAIRE-seq
Chr1	13299358	13300308	FAIRE-seq
Chr1	13306734	13307101	FAIRE-seq
Chr1	13308443	13309002	FAIRE-seq
Chr1	13321342	13321647	FAIRE-seq
Chr1	13325014	13326004	FAIRE-seq
Chr1	13326641	13327416	FAIRE-seq
Chr1	13328281	13328661	FAIRE-seq
Chr1	13330785	13331162	FAIRE-seq
Chr1	13335619	13335882	FAIRE-seq
Chr1	13338545	13338896	FAIRE-seq
Chr1	13376407	13376713	FAIRE-seq
Chr1	13384978	13385681	FAIRE-seq
Chr1	13391120	13392096	FAIRE-seq
Chr1	13393955	13394299	FAIRE-seq
Chr1	13395116	13395644	FAIRE-seq
Chr1	13398685	13399358	FAIRE-seq
Chr1	13405436	13405718	FAIRE-seq
Chr1	13406353	13406914	FAIRE-seq
Chr1	13442112	13442647	FAIRE-seq
Chr1	13452172	13452476	FAIRE-seq
Chr1	13454816	13455506	FAIRE-seq
Chr1	13491374	13491883	FAIRE-seq
Chr1	13499301	13499615	FAIRE-seq
Chr1	13504353	13505153	FAIRE-seq
Chr1	13505492	13505962	FAIRE-seq
Chr1	13509065	13509407	FAIRE-seq
Chr1	13509938	13510239	FAIRE-seq
Chr1	13514105	13514707	FAIRE-seq
Chr1	13518295	13518878	FAIRE-seq
Chr1	13519110	13519407	FAIRE-seq
Chr1	13519678	13520545	FAIRE-seq
Chr1	13540387	13541252	FAIRE-seq
Chr1	13542058	13542575	FAIRE-seq
Chr1	13554920	13555875	FAIRE-seq
Chr1	13556182	13556474	FAIRE-seq
Chr1	13556625	13557568	FAIRE-seq
Chr1	13574238	13574564	FAIRE-seq
Chr1	13595226	13595473	FAIRE-seq
Chr1	13596171	13596623	FAIRE-seq
Chr1	13597252	13597564	FAIRE-seq
Chr1	13626533	13626785	FAIRE-seq
Chr1	13645247	13645478	FAIRE-seq
Chr1	13650404	13650677	FAIRE-seq
Chr1	13652540	13652763	FAIRE-seq
Chr1	13653453	13654352	FAIRE-seq
Chr1	13660622	13660947	FAIRE-seq
Chr1	13663334	13665270	FAIRE-seq
Chr1	13670149	13670758	FAIRE-seq
Chr1	13671603	13671822	FAIRE-seq
Chr1	13680697	13681870	FAIRE-seq
Chr1	13689879	13690477	FAIRE-seq
Chr1	13690831	13691369	FAIRE-seq
Chr1	13693224	13693656	FAIRE-seq
Chr1	13696365	13696669	FAIRE-seq
Chr1	13698480	13698826	FAIRE-seq
Chr1	13706690	13706998	FAIRE-seq
Chr1	13708240	13708555	FAIRE-seq
Chr1	13709199	13709743	FAIRE-seq
Chr1	13711022	13712774	FAIRE-seq
Chr1	13718647	13719248	FAIRE-seq
Chr1	13720482	13720999	FAIRE-seq
Chr1	13721188	13721565	FAIRE-seq
Chr1	13722034	13722357	FAIRE-seq
Chr1	13727259	13727865	FAIRE-seq
Chr1	13734714	13735227	FAIRE-seq
Chr1	13736078	13736695	FAIRE-seq
Chr1	13736967	13737790	FAIRE-seq
Chr1	13740601	13741254	FAIRE-seq
Chr1	13742050	13743213	FAIRE-seq
Chr1	13763186	13763606	FAIRE-seq
Chr1	13768798	13769049	FAIRE-seq
Chr1	13770453	13770764	FAIRE-seq
Chr1	13773911	13774310	FAIRE-seq
Chr1	13776748	13777027	FAIRE-seq
Chr1	13777177	13777512	FAIRE-seq
Chr1	13783163	13783576	FAIRE-seq
Chr1	13787024	13787281	FAIRE-seq
Chr1	13788149	13788509	FAIRE-seq
Chr1	13788557	13789175	FAIRE-seq
Chr1	13789737	13790009	FAIRE-seq
Chr1	13793505	13794025	FAIRE-seq
Chr1	13796524	13796777	FAIRE-seq
Chr1	13797200	13797591	FAIRE-seq
Chr1	13800389	13801129	FAIRE-seq
Chr1	13826085	13826397	FAIRE-seq
Chr1	13829392	13830012	FAIRE-seq
Chr1	13830122	13830435	FAIRE-seq
Chr1	13834482	13835543	FAIRE-seq
Chr1	13840814	13842549	FAIRE-seq
Chr1	13844669	13845606	FAIRE-seq
Chr1	13849954	13850379	FAIRE-seq
Chr1	13862890	13864945	FAIRE-seq
Chr1	13871115	13871591	FAIRE-seq
Chr1	13880811	13881174	FAIRE-seq
Chr1	13883573	13884004	FAIRE-seq
Chr1	13884403	13884967	FAIRE-seq
Chr1	13888330	13888733	FAIRE-seq
Chr1	13889136	13889687	FAIRE-seq
Chr1	13890334	13890745	FAIRE-seq
Chr1	13894230	13894854	FAIRE-seq
Chr1	13898087	13898682	FAIRE-seq
Chr1	13913968	13914441	FAIRE-seq
Chr1	13914491	13915077	FAIRE-seq
Chr1	13920640	13921690	FAIRE-seq
Chr1	13923924	13924471	FAIRE-seq
Chr1	13940867	13941222	FAIRE-seq
Chr1	13941248	13941691	FAIRE-seq
Chr1	13942703	13943123	FAIRE-seq
Chr1	13945335	13945814	FAIRE-seq
Chr1	13946712	13946988	FAIRE-seq
Chr1	13950020	13950668	FAIRE-seq
Chr1	13959906	13960687	FAIRE-seq
Chr1	13962115	13962571	FAIRE-seq
Chr1	13971980	13973161	FAIRE-seq
Chr1	13973254	13973878	FAIRE-seq
Chr1	13974021	13974463	FAIRE-seq
Chr1	13999658	14000149	FAIRE-seq
Chr1	14004164	14004562	FAIRE-seq
Chr1	14026669	14027331	FAIRE-seq
Chr1	14042836	14043150	FAIRE-seq
Chr1	14044338	14045945	FAIRE-seq
Chr1	14050952	14051512	FAIRE-seq
Chr1	14059132	14060162	FAIRE-seq
Chr1	14060217	14060680	FAIRE-seq
Chr1	14067058	14067640	FAIRE-seq
Chr1	14071553	14072754	FAIRE-seq
Chr1	14078940	14079480	FAIRE-seq
Chr1	14082670	14083023	FAIRE-seq
Chr1	14084376	14084962	FAIRE-seq
Chr1	14090224	14090601	FAIRE-seq
Chr1	14091797	14092150	FAIRE-seq
Chr1	14093552	14094011	FAIRE-seq
Chr1	14098644	14098881	FAIRE-seq
Chr1	14102013	14102394	FAIRE-seq
Chr1	14105132	14105421	FAIRE-seq
Chr1	14114563	14115153	FAIRE-seq
Chr1	14115693	14116654	FAIRE-seq
Chr1	14133543	14134337	FAIRE-seq
Chr1	14136445	14136926	FAIRE-seq
Chr1	14139214	14139614	FAIRE-seq
Chr1	14144711	14145250	FAIRE-seq
Chr1	14147737	14148196	FAIRE-seq
Chr1	14158388	14159537	FAIRE-seq
Chr1	14160174	14161634	FAIRE-seq
Chr1	14165200	14165620	FAIRE-seq
Chr1	14178209	14179971	FAIRE-seq
Chr1	14181724	14182503	FAIRE-seq
Chr1	14182764	14183107	FAIRE-seq
Chr1	14188796	14189663	FAIRE-seq
Chr1	14189830	14190184	FAIRE-seq
Chr1	14190453	14190921	FAIRE-seq
Chr1	14191077	14191466	FAIRE-seq
Chr1	14197203	14197577	FAIRE-seq
Chr1	14198033	14198637	FAIRE-seq
Chr1	14201906	14202337	FAIRE-seq
Chr1	14205982	14206504	FAIRE-seq
Chr1	14209479	14210726	FAIRE-seq
Chr1	14213880	14214175	FAIRE-seq
Chr1	14214420	14214906	FAIRE-seq
Chr1	14225076	14225462	FAIRE-seq
Chr1	14226630	14226970	FAIRE-seq
Chr1	14227348	14227834	FAIRE-seq
Chr1	14228404	14228735	FAIRE-seq
Chr1	14229645	14229862	FAIRE-seq
Chr1	14230673	14230906	FAIRE-seq
Chr1	14232905	14233134	FAIRE-seq
Chr1	14234676	14234916	FAIRE-seq
Chr1	14237608	14237929	FAIRE-seq
Chr1	14246693	14247049	FAIRE-seq
Chr1	14248112	14248402	FAIRE-seq
Chr1	14249515	14250191	FAIRE-seq
Chr1	14253694	14253981	FAIRE-seq
Chr1	14259376	14259669	FAIRE-seq
Chr1	14259779	14260027	FAIRE-seq
Chr1	14260590	14260998	FAIRE-seq
Chr1	14263145	14263563	FAIRE-seq
Chr1	14267010	14267293	FAIRE-seq
Chr1	14271159	14271434	FAIRE-seq
Chr1	14274962	14276035	FAIRE-seq
Chr1	14281424	14281991	FAIRE-seq
Chr1	14283900	14284530	FAIRE-seq
Chr1	14285560	14286170	FAIRE-seq
Chr1	14316517	14317137	FAIRE-seq
Chr1	14317297	14317800	FAIRE-seq
Chr1	14321906	14322544	FAIRE-seq
Chr1	14328442	14328819	FAIRE-seq
Chr1	14328970	14329403	FAIRE-seq
Chr1	14336715	14337247	FAIRE-seq
Chr1	14337525	14337937	FAIRE-seq
Chr1	14339676	14340234	FAIRE-seq
Chr1	14340372	14340684	FAIRE-seq
Chr1	14350843	14351174	FAIRE-seq
Chr1	14352089	14352409	FAIRE-seq
Chr1	14363149	14363570	FAIRE-seq
Chr1	14363862	14364157	FAIRE-seq
Chr1	14378636	14378953	FAIRE-seq
Chr1	14379492	14380051	FAIRE-seq
Chr1	14383389	14383701	FAIRE-seq
Chr1	14396459	14396823	FAIRE-seq
Chr1	14397744	14397998	FAIRE-seq
Chr1	14398430	14398786	FAIRE-seq
Chr1	14408793	14409222	FAIRE-seq
Chr1	14409556	14409772	FAIRE-seq
Chr1	14424318	14424586	FAIRE-seq
Chr1	14429670	14430826	FAIRE-seq
Chr1	14432317	14432697	FAIRE-seq
Chr1	14433080	14433318	FAIRE-seq
Chr1	14441961	14442309	FAIRE-seq
Chr1	14444666	14445044	FAIRE-seq
Chr1	14447843	14448227	FAIRE-seq
Chr1	14449277	14450257	FAIRE-seq
Chr1	14450390	14451288	FAIRE-seq
Chr1	14459104	14459373	FAIRE-seq
Chr1	14464482	14464792	FAIRE-seq
Chr1	14464866	14465259	FAIRE-seq
Chr1	14473687	14474048	FAIRE-seq
Chr1	14474205	14474604	FAIRE-seq
Chr1	14483991	14484256	FAIRE-seq
Chr1	14484555	14484813	FAIRE-seq
Chr1	14486914	14487748	FAIRE-seq
Chr1	14488295	14488678	FAIRE-seq
Chr1	14489562	14489843	FAIRE-seq
Chr1	14499198	14499934	FAIRE-seq
Chr1	14502730	14503176	FAIRE-seq
Chr1	14504524	14504741	FAIRE-seq
Chr1	14509452	14510027	FAIRE-seq
Chr1	14510094	14510471	FAIRE-seq
Chr1	14510940	14511473	FAIRE-seq
Chr1	14538792	14539675	FAIRE-seq
Chr1	14539946	14540344	FAIRE-seq
Chr1	14540749	14541469	FAIRE-seq
Chr1	14542252	14542735	FAIRE-seq
Chr1	14544024	14544930	FAIRE-seq
Chr1	14545371	14545706	FAIRE-seq
Chr1	14581742	14582490	FAIRE-seq
Chr1	14582621	14583891	FAIRE-seq
Chr1	14584229	14584567	FAIRE-seq
Chr1	14585733	14586143	FAIRE-seq
Chr1	14592073	14592875	FAIRE-seq
Chr1	14597844	14598101	FAIRE-seq
Chr1	14598295	14598974	FAIRE-seq
Chr1	14601088	14601705	FAIRE-seq
Chr1	14609222	14610248	FAIRE-seq
Chr1	14657563	14658130	FAIRE-seq
Chr1	14658419	14658785	FAIRE-seq
Chr1	14658912	14659923	FAIRE-seq
Chr1	14659984	14660335	FAIRE-seq
Chr1	14666345	14667207	FAIRE-seq
Chr1	14671769	14672212	FAIRE-seq
Chr1	14679145	14679502	FAIRE-seq
Chr1	14683550	14684109	FAIRE-seq
Chr1	14688168	14688493	FAIRE-seq
Chr1	14688585	14688843	FAIRE-seq
Chr1	14689256	14689868	FAIRE-seq
Chr1	14691237	14691734	FAIRE-seq
Chr1	14693676	14693960	FAIRE-seq
Chr1	14712833	14713253	FAIRE-seq
Chr1	14718887	14719215	FAIRE-seq
Chr1	14744827	14745314	FAIRE-seq
Chr1	14806506	14806794	FAIRE-seq
Chr1	14806895	14807528	FAIRE-seq
Chr1	14807798	14808475	FAIRE-seq
Chr1	14814159	14814765	FAIRE-seq
Chr1	14815099	14815399	FAIRE-seq
Chr1	14815568	14815909	FAIRE-seq
Chr1	14822502	14822984	FAIRE-seq
Chr1	14824268	14824851	FAIRE-seq
Chr1	14829360	14829693	FAIRE-seq
Chr1	14831200	14831577	FAIRE-seq
Chr1	14835846	14836393	FAIRE-seq
Chr1	14849613	14849977	FAIRE-seq
Chr1	14854008	14854417	FAIRE-seq
Chr1	14856718	14857339	FAIRE-seq
Chr1	14858766	14858999	FAIRE-seq
Chr1	14865445	14866122	FAIRE-seq
Chr1	14867761	14868458	FAIRE-seq
Chr1	14868532	14868787	FAIRE-seq
Chr1	14872846	14873181	FAIRE-seq
Chr1	14883075	14883378	FAIRE-seq
Chr1	14889572	14890107	FAIRE-seq
Chr1	14890939	14891426	FAIRE-seq
Chr1	14898557	14898851	FAIRE-seq
Chr1	14898988	14899296	FAIRE-seq
Chr1	14899649	14900203	FAIRE-seq
Chr1	14906280	14906593	FAIRE-seq
Chr1	14906856	14907461	FAIRE-seq
Chr1	14907583	14907889	FAIRE-seq
Chr1	14911045	14911333	FAIRE-seq
Chr1	14923929	14924208	FAIRE-seq
Chr1	14924589	14925197	FAIRE-seq
Chr1	14925434	14926047	FAIRE-seq
Chr1	14926193	14926978	FAIRE-seq
Chr1	14927317	14927624	FAIRE-seq
Chr1	14931530	14931848	FAIRE-seq
Chr1	14933610	14934330	FAIRE-seq
Chr1	14935880	14936169	FAIRE-seq
Chr1	14938932	14939492	FAIRE-seq
Chr1	14946051	14946438	FAIRE-seq
Chr1	14954310	14954537	FAIRE-seq
Chr1	14955977	14956329	FAIRE-seq
Chr1	14960531	14960850	FAIRE-seq
Chr1	14961295	14961786	FAIRE-seq
Chr1	14969337	14969645	FAIRE-seq
Chr1	14972857	14973296	FAIRE-seq
Chr1	14976137	14976582	FAIRE-seq
Chr1	14997458	14998823	FAIRE-seq
Chr1	15005029	15006831	FAIRE-seq
Chr1	15012840	15013068	FAIRE-seq
Chr1	15014419	15014936	FAIRE-seq
Chr1	15040356	15041297	FAIRE-seq
Chr1	15042411	15043077	FAIRE-seq
Chr1	15044813	15045048	FAIRE-seq
Chr1	15049396	15050125	FAIRE-seq
Chr1	15050523	15051719	FAIRE-seq
Chr1	15052118	15052805	FAIRE-seq
Chr1	15065153	15065583	FAIRE-seq
Chr1	15070465	15070750	FAIRE-seq
Chr1	15071600	15071899	FAIRE-seq
Chr1	15072531	15073163	FAIRE-seq
Chr1	15074484	15075043	FAIRE-seq
Chr1	15076256	15076650	FAIRE-seq
Chr1	15081933	15086022	FAIRE-seq
Chr1	15092812	15093133	FAIRE-seq
Chr1	15093438	15093661	FAIRE-seq
Chr1	15094166	15094730	FAIRE-seq
Chr1	15095035	15095607	FAIRE-seq
Chr1	15099712	15100018	FAIRE-seq
Chr1	15100144	15100856	FAIRE-seq
Chr1	15102290	15102615	FAIRE-seq
Chr1	15106236	15106465	FAIRE-seq
Chr1	15106784	15107108	FAIRE-seq
Chr1	15112589	15112827	FAIRE-seq
Chr1	15114883	15115183	FAIRE-seq
Chr1	15116418	15116794	FAIRE-seq
Chr1	15120985	15121253	FAIRE-seq
Chr1	15122443	15122788	FAIRE-seq
Chr1	15128820	15129109	FAIRE-seq
Chr1	15134384	15134615	FAIRE-seq
Chr1	15135719	15136025	FAIRE-seq
Chr1	15138265	15138929	FAIRE-seq
Chr1	15140267	15141256	FAIRE-seq
Chr1	15147188	15147442	FAIRE-seq
Chr1	15147793	15148901	FAIRE-seq
Chr1	15149207	15149575	FAIRE-seq
Chr1	15156946	15157316	FAIRE-seq
Chr1	15158857	15159587	FAIRE-seq
Chr1	15166568	15166810	FAIRE-seq
Chr1	15167236	15167458	FAIRE-seq
Chr1	15167981	15168401	FAIRE-seq
Chr1	15169499	15169931	FAIRE-seq
Chr1	15171230	15171563	FAIRE-seq
Chr1	15177253	15177482	FAIRE-seq
Chr1	15178353	15178790	FAIRE-seq
Chr1	15178996	15179376	FAIRE-seq
Chr1	15191235	15191515	FAIRE-seq
Chr1	15192932	15193184	FAIRE-seq
Chr1	15193418	15194158	FAIRE-seq
Chr1	15198395	15199206	FAIRE-seq
Chr1	15199424	15199706	FAIRE-seq
Chr1	15199906	15200354	FAIRE-seq
Chr1	15200461	15201662	FAIRE-seq
Chr1	15214598	15215903	FAIRE-seq
Chr1	15221989	15222391	FAIRE-seq
Chr1	15223582	15224425	FAIRE-seq
Chr1	15224698	15225185	FAIRE-seq
Chr1	15226219	15226823	FAIRE-seq
Chr1	15228054	15228402	FAIRE-seq
Chr1	15231352	15231784	FAIRE-seq
Chr1	15233128	15233470	FAIRE-seq
Chr1	15234460	15234703	FAIRE-seq
Chr1	15237171	15237532	FAIRE-seq
Chr1	15239346	15239764	FAIRE-seq
Chr1	15239927	15240558	FAIRE-seq
Chr1	15245815	15246069	FAIRE-seq
Chr1	15246252	15246808	FAIRE-seq
Chr1	15249153	15249418	FAIRE-seq
Chr1	15251322	15251593	FAIRE-seq
Chr1	15253318	15253703	FAIRE-seq
Chr1	15258123	15258339	FAIRE-seq
Chr1	15267227	15267589	FAIRE-seq
Chr1	15273836	15274259	FAIRE-seq
Chr1	15274378	15274816	FAIRE-seq
Chr1	15275225	15275577	FAIRE-seq
Chr1	15275935	15276152	FAIRE-seq
Chr1	15279535	15280096	FAIRE-seq
Chr1	15289819	15291756	FAIRE-seq
Chr1	15291927	15292369	FAIRE-seq
Chr1	15297308	15297678	FAIRE-seq
Chr1	15297927	15298221	FAIRE-seq
Chr1	15298555	15299012	FAIRE-seq
Chr1	15299240	15299583	FAIRE-seq
Chr1	15299982	15300226	FAIRE-seq
Chr1	15308260	15308618	FAIRE-seq
Chr1	15308820	15309214	FAIRE-seq
Chr1	15310011	15310294	FAIRE-seq
Chr1	15311637	15311962	FAIRE-seq
Chr1	15318135	15318722	FAIRE-seq
Chr1	15319756	15320178	FAIRE-seq
Chr1	15320219	15320581	FAIRE-seq
Chr1	15320857	15321323	FAIRE-seq
Chr1	15324338	15324690	FAIRE-seq
Chr1	15328477	15328920	FAIRE-seq
Chr1	15330105	15330600	FAIRE-seq
Chr1	15331568	15331786	FAIRE-seq
Chr1	15334427	15334686	FAIRE-seq
Chr1	15336509	15336803	FAIRE-seq
Chr1	15337015	15337670	FAIRE-seq
Chr1	15342571	15343223	FAIRE-seq
Chr1	15343390	15343926	FAIRE-seq
Chr1	15349407	15349716	FAIRE-seq
Chr1	15350830	15351263	FAIRE-seq
Chr1	15360541	15360888	FAIRE-seq
Chr1	15362124	15362380	FAIRE-seq
Chr1	15368236	15368497	FAIRE-seq
Chr1	15372010	15372277	FAIRE-seq
Chr1	15372465	15372806	FAIRE-seq
Chr1	15373324	15373654	FAIRE-seq
Chr1	15374026	15374251	FAIRE-seq
Chr1	15377632	15378161	FAIRE-seq
Chr1	15382753	15383265	FAIRE-seq
Chr1	15387716	15389855	FAIRE-seq
Chr1	15395400	15395758	FAIRE-seq
Chr1	15396607	15397101	FAIRE-seq
Chr1	15397345	15397678	FAIRE-seq
Chr1	15398050	15398297	FAIRE-seq
Chr1	15406336	15406824	FAIRE-seq
Chr1	15406881	15407334	FAIRE-seq
Chr1	15408086	15408349	FAIRE-seq
Chr1	15409719	15410035	FAIRE-seq
Chr1	15412388	15412655	FAIRE-seq
Chr1	15415262	15415696	FAIRE-seq
Chr1	15415987	15416319	FAIRE-seq
Chr1	15416723	15417205	FAIRE-seq
Chr1	15420852	15421764	FAIRE-seq
Chr1	15422802	15423105	FAIRE-seq
Chr1	15423669	15423969	FAIRE-seq
Chr1	15428143	15428433	FAIRE-seq
Chr1	15430003	15430267	FAIRE-seq
Chr1	15430541	15430791	FAIRE-seq
Chr1	15430923	15431248	FAIRE-seq
Chr1	15431849	15432229	FAIRE-seq
Chr1	15435206	15435446	FAIRE-seq
Chr1	15436953	15437989	FAIRE-seq
Chr1	15441949	15442469	FAIRE-seq
Chr1	15445195	15445596	FAIRE-seq
Chr1	15445949	15446285	FAIRE-seq
Chr1	15446495	15447007	FAIRE-seq
Chr1	15450543	15450949	FAIRE-seq
Chr1	15451051	15451301	FAIRE-seq
Chr1	15453729	15454013	FAIRE-seq
Chr1	15454787	15455071	FAIRE-seq
Chr1	15455861	15456142	FAIRE-seq
Chr1	15457039	15457311	FAIRE-seq
Chr1	15461247	15461569	FAIRE-seq
Chr1	15462578	15462911	FAIRE-seq
Chr1	15463399	15463862	FAIRE-seq
Chr1	15463945	15464210	FAIRE-seq
Chr1	15469505	15469902	FAIRE-seq
Chr1	15470291	15471096	FAIRE-seq
Chr1	15475117	15475471	FAIRE-seq
Chr1	15476413	15476749	FAIRE-seq
Chr1	15477272	15478124	FAIRE-seq
Chr1	15483203	15483895	FAIRE-seq
Chr1	15484594	15485152	FAIRE-seq
Chr1	15488304	15488712	FAIRE-seq
Chr1	15493612	15493891	FAIRE-seq
Chr1	15494437	15495278	FAIRE-seq
Chr1	15501354	15502389	FAIRE-seq
Chr1	15507196	15508087	FAIRE-seq
Chr1	15508840	15509243	FAIRE-seq
Chr1	15516362	15516682	FAIRE-seq
Chr1	15516806	15517028	FAIRE-seq
Chr1	15518909	15519402	FAIRE-seq
Chr1	15523157	15523440	FAIRE-seq
Chr1	15525014	15525342	FAIRE-seq
Chr1	15526545	15526931	FAIRE-seq
Chr1	15529596	15530049	FAIRE-seq
Chr1	15537318	15537843	FAIRE-seq
Chr1	15544001	15544439	FAIRE-seq
Chr1	15545800	15546291	FAIRE-seq
Chr1	15547220	15547691	FAIRE-seq
Chr1	15556378	15556697	FAIRE-seq
Chr1	15562624	15563046	FAIRE-seq
Chr1	15563178	15563785	FAIRE-seq
Chr1	15565126	15566038	FAIRE-seq
Chr1	15575792	15576108	FAIRE-seq
Chr1	15578543	15578776	FAIRE-seq
Chr1	15583832	15584610	FAIRE-seq
Chr1	15587252	15587502	FAIRE-seq
Chr1	15593254	15594122	FAIRE-seq
Chr1	15596173	15596635	FAIRE-seq
Chr1	15612762	15613034	FAIRE-seq
Chr1	15614559	15614875	FAIRE-seq
Chr1	15616296	15616849	FAIRE-seq
Chr1	15617006	15618012	FAIRE-seq
Chr1	15626437	15626732	FAIRE-seq
Chr1	15637605	15638448	FAIRE-seq
Chr1	15639029	15640086	FAIRE-seq
Chr1	15640433	15641192	FAIRE-seq
Chr1	15647414	15648497	FAIRE-seq
Chr1	15654455	15655008	FAIRE-seq
Chr1	15655610	15656250	FAIRE-seq
Chr1	15659638	15660218	FAIRE-seq
Chr1	15668080	15668408	FAIRE-seq
Chr1	15669343	15670086	FAIRE-seq
Chr1	15671756	15671988	FAIRE-seq
Chr1	15673929	15674180	FAIRE-seq
Chr1	15677197	15677597	FAIRE-seq
Chr1	15682180	15682722	FAIRE-seq
Chr1	15683010	15683677	FAIRE-seq
Chr1	15689846	15690824	FAIRE-seq
Chr1	15694539	15695619	FAIRE-seq
Chr1	15700026	15700697	FAIRE-seq
Chr1	15700776	15701641	FAIRE-seq
Chr1	15702943	15703944	FAIRE-seq
Chr1	15711506	15711802	FAIRE-seq
Chr1	15713452	15713894	FAIRE-seq
Chr1	15713982	15714286	FAIRE-seq
Chr1	15714967	15715382	FAIRE-seq
Chr1	15732013	15732868	FAIRE-seq
Chr1	15733267	15734125	FAIRE-seq
Chr1	15734214	15734569	FAIRE-seq
Chr1	15738968	15739314	FAIRE-seq
Chr1	15740104	15740627	FAIRE-seq
Chr1	15742636	15743030	FAIRE-seq
Chr1	15743534	15743910	FAIRE-seq
Chr1	15747147	15748134	FAIRE-seq
Chr1	15784491	15785588	FAIRE-seq
Chr1	15785827	15786408	FAIRE-seq
Chr1	15790110	15791026	FAIRE-seq
Chr1	15800657	15801241	FAIRE-seq
Chr1	15801525	15802419	FAIRE-seq
Chr1	15803627	15804037	FAIRE-seq
Chr1	15804480	15805317	FAIRE-seq
Chr1	15805797	15806245	FAIRE-seq
Chr1	15814426	15814869	FAIRE-seq
Chr1	15815232	15816097	FAIRE-seq
Chr1	15822887	15823175	FAIRE-seq
Chr1	15824028	15824383	FAIRE-seq
Chr1	15824704	15825269	FAIRE-seq
Chr1	15832470	15832752	FAIRE-seq
Chr1	15834035	15834465	FAIRE-seq
Chr1	15835054	15835338	FAIRE-seq
Chr1	15840942	15841222	FAIRE-seq
Chr1	15844438	15844938	FAIRE-seq
Chr1	15850202	15851302	FAIRE-seq
Chr1	15854204	15854695	FAIRE-seq
Chr1	15858707	15859247	FAIRE-seq
Chr1	15859527	15860259	FAIRE-seq
Chr1	15865054	15865612	FAIRE-seq
Chr1	15870368	15871085	FAIRE-seq
Chr1	15877614	15878371	FAIRE-seq
Chr1	15880316	15880773	FAIRE-seq
Chr1	15892240	15892708	FAIRE-seq
Chr1	15909302	15910523	FAIRE-seq
Chr1	15911619	15911978	FAIRE-seq
Chr1	15913469	15913838	FAIRE-seq
Chr1	15946580	15946884	FAIRE-seq
Chr1	15952873	15953196	FAIRE-seq
Chr1	15956633	15957184	FAIRE-seq
Chr1	15958751	15959368	FAIRE-seq
Chr1	15959435	15959764	FAIRE-seq
Chr1	15973922	15974207	FAIRE-seq
Chr1	15975508	15976096	FAIRE-seq
Chr1	15977270	15977573	FAIRE-seq
Chr1	15988698	15988986	FAIRE-seq
Chr1	15989424	15990310	FAIRE-seq
Chr1	15992075	15992647	FAIRE-seq
Chr1	15999781	16000438	FAIRE-seq
Chr1	16001033	16001444	FAIRE-seq
Chr1	16002503	16003522	FAIRE-seq
Chr1	16013636	16014394	FAIRE-seq
Chr1	16014626	16015159	FAIRE-seq
Chr1	16015754	16016320	FAIRE-seq
Chr1	16016385	16016643	FAIRE-seq
Chr1	16017972	16018214	FAIRE-seq
Chr1	16031870	16032320	FAIRE-seq
Chr1	16036309	16036729	FAIRE-seq
Chr1	16046287	16047029	FAIRE-seq
Chr1	16047953	16048567	FAIRE-seq
Chr1	16053169	16053473	FAIRE-seq
Chr1	16056275	16057221	FAIRE-seq
Chr1	16057453	16057697	FAIRE-seq
Chr1	16070223	16070581	FAIRE-seq
Chr1	16071232	16073550	FAIRE-seq
Chr1	16081288	16082220	FAIRE-seq
Chr1	16086391	16086934	FAIRE-seq
Chr1	16087384	16087872	FAIRE-seq
Chr1	16093953	16094363	FAIRE-seq
Chr1	16102645	16103412	FAIRE-seq
Chr1	16107116	16107552	FAIRE-seq
Chr1	16110359	16110672	FAIRE-seq
Chr1	16112500	16113198	FAIRE-seq
Chr1	16118326	16118677	FAIRE-seq
Chr1	16120671	16120924	FAIRE-seq
Chr1	16123470	16123700	FAIRE-seq
Chr1	16127209	16128733	FAIRE-seq
Chr1	16128897	16129529	FAIRE-seq
Chr1	16131677	16131998	FAIRE-seq
Chr1	16134461	16134933	FAIRE-seq
Chr1	16135038	16135405	FAIRE-seq
Chr1	16137531	16138043	FAIRE-seq
Chr1	16140930	16141461	FAIRE-seq
Chr1	16157365	16157723	FAIRE-seq
Chr1	16180484	16181224	FAIRE-seq
Chr1	16190245	16190989	FAIRE-seq
Chr1	16195246	16195526	FAIRE-seq
Chr1	16203152	16203466	FAIRE-seq
Chr1	16207237	16207672	FAIRE-seq
Chr1	16208718	16209391	FAIRE-seq
Chr1	16213334	16213817	FAIRE-seq
Chr1	16228600	16229176	FAIRE-seq
Chr1	16267510	16268581	FAIRE-seq
Chr1	16270731	16271079	FAIRE-seq
Chr1	16271245	16271622	FAIRE-seq
Chr1	16275513	16275807	FAIRE-seq
Chr1	16281996	16282521	FAIRE-seq
Chr1	16283212	16284572	FAIRE-seq
Chr1	16288113	16288656	FAIRE-seq
Chr1	16289005	16289591	FAIRE-seq
Chr1	16296382	16296869	FAIRE-seq
Chr1	16300044	16300424	FAIRE-seq
Chr1	16300589	16302303	FAIRE-seq
Chr1	16309286	16310999	FAIRE-seq
Chr1	16330001	16330541	FAIRE-seq
Chr1	16330765	16332572	FAIRE-seq
Chr1	16335761	16336509	FAIRE-seq
Chr1	16336904	16338772	FAIRE-seq
Chr1	16360295	16360544	FAIRE-seq
Chr1	16370497	16370980	FAIRE-seq
Chr1	16383292	16383601	FAIRE-seq
Chr1	16385351	16385664	FAIRE-seq
Chr1	16392023	16392400	FAIRE-seq
Chr1	16393212	16393837	FAIRE-seq
Chr1	16412348	16412703	FAIRE-seq
Chr1	16425593	16426216	FAIRE-seq
Chr1	16431915	16432200	FAIRE-seq
Chr1	16436682	16437195	FAIRE-seq
Chr1	16439583	16440192	FAIRE-seq
Chr1	16452936	16453256	FAIRE-seq
Chr1	16467846	16468214	FAIRE-seq
Chr1	16471374	16471806	FAIRE-seq
Chr1	16475360	16476107	FAIRE-seq
Chr1	16476497	16476897	FAIRE-seq
Chr1	16481909	16482584	FAIRE-seq
Chr1	16486068	16486513	FAIRE-seq
Chr1	16486609	16487338	FAIRE-seq
Chr1	16488082	16488361	FAIRE-seq
Chr1	16490214	16490719	FAIRE-seq
Chr1	16490830	16491241	FAIRE-seq
Chr1	16494996	16495877	FAIRE-seq
Chr1	16501619	16502388	FAIRE-seq
Chr1	16503235	16504143	FAIRE-seq
Chr1	16509808	16510571	FAIRE-seq
Chr1	16510946	16511614	FAIRE-seq
Chr1	16513321	16513696	FAIRE-seq
Chr1	16516133	16516407	FAIRE-seq
Chr1	16518079	16518874	FAIRE-seq
Chr1	16520093	16520382	FAIRE-seq
Chr1	16522284	16522568	FAIRE-seq
Chr1	16523220	16523867	FAIRE-seq
Chr1	16524747	16525199	FAIRE-seq
Chr1	16525414	16525678	FAIRE-seq
Chr1	16526721	16527463	FAIRE-seq
Chr1	16527585	16528039	FAIRE-seq
Chr1	16528459	16528868	FAIRE-seq
Chr1	16575897	16576210	FAIRE-seq
Chr1	16577997	16578448	FAIRE-seq
Chr1	16578980	16579423	FAIRE-seq
Chr1	16584113	16584369	FAIRE-seq
Chr1	16585364	16585792	FAIRE-seq
Chr1	16585916	16586673	FAIRE-seq
Chr1	16588201	16589405	FAIRE-seq
Chr1	16609043	16609392	FAIRE-seq
Chr1	16610173	16611019	FAIRE-seq
Chr1	16617939	16618514	FAIRE-seq
Chr1	16620593	16621599	FAIRE-seq
Chr1	16622348	16622751	FAIRE-seq
Chr1	16629173	16629432	FAIRE-seq
Chr1	16632079	16632567	FAIRE-seq
Chr1	16638995	16639539	FAIRE-seq
Chr1	16644364	16645272	FAIRE-seq
Chr1	16655512	16655784	FAIRE-seq
Chr1	16674718	16675002	FAIRE-seq
Chr1	16687806	16688642	FAIRE-seq
Chr1	16697965	16698288	FAIRE-seq
Chr1	16708292	16708761	FAIRE-seq
Chr1	16709325	16709812	FAIRE-seq
Chr1	16716429	16717159	FAIRE-seq
Chr1	16735075	16735948	FAIRE-seq
Chr1	16739423	16739923	FAIRE-seq
Chr1	16742360	16742897	FAIRE-seq
Chr1	16743455	16744017	FAIRE-seq
Chr1	16744381	16745742	FAIRE-seq
Chr1	16749297	16750038	FAIRE-seq
Chr1	16750683	16751165	FAIRE-seq
Chr1	16766467	16766778	FAIRE-seq
Chr1	16781756	16782171	FAIRE-seq
Chr1	16786388	16787132	FAIRE-seq
Chr1	16800865	16801227	FAIRE-seq
Chr1	16813774	16813992	FAIRE-seq
Chr1	16837788	16838330	FAIRE-seq
Chr1	16882759	16883051	FAIRE-seq
Chr1	16886236	16886605	FAIRE-seq
Chr1	16887822	16888390	FAIRE-seq
Chr1	16894324	16895322	FAIRE-seq
Chr1	16896825	16897277	FAIRE-seq
Chr1	16907081	16907545	FAIRE-seq
Chr1	16916544	16916895	FAIRE-seq
Chr1	16944460	16944723	FAIRE-seq
Chr1	16945540	16945873	FAIRE-seq
Chr1	16963596	16963841	FAIRE-seq
Chr1	16970100	16970521	FAIRE-seq
Chr1	16973305	16974007	FAIRE-seq
Chr1	16976599	16977004	FAIRE-seq
Chr1	16983299	16983613	FAIRE-seq
Chr1	16994773	16995459	FAIRE-seq
Chr1	17007476	17007975	FAIRE-seq
Chr1	17014980	17015349	FAIRE-seq
Chr1	17034158	17034871	FAIRE-seq
Chr1	17044418	17044758	FAIRE-seq
Chr1	17052865	17053183	FAIRE-seq
Chr1	17055255	17056288	FAIRE-seq
Chr1	17066986	17068128	FAIRE-seq
Chr1	17069330	17069668	FAIRE-seq
Chr1	17074476	17074784	FAIRE-seq
Chr1	17076318	17076680	FAIRE-seq
Chr1	17078018	17078461	FAIRE-seq
Chr1	17101035	17101370	FAIRE-seq
Chr1	17106730	17107429	FAIRE-seq
Chr1	17117414	17117757	FAIRE-seq
Chr1	17118476	17119004	FAIRE-seq
Chr1	17131318	17132021	FAIRE-seq
Chr1	17133450	17133764	FAIRE-seq
Chr1	17148758	17149293	FAIRE-seq
Chr1	17164801	17165124	FAIRE-seq
Chr1	17165511	17166211	FAIRE-seq
Chr1	17166305	17167340	FAIRE-seq
Chr1	17168961	17169339	FAIRE-seq
Chr1	17171154	17171527	FAIRE-seq
Chr1	17172738	17173084	FAIRE-seq
Chr1	17179401	17179656	FAIRE-seq
Chr1	17181872	17182551	FAIRE-seq
Chr1	17183495	17183972	FAIRE-seq
Chr1	17191458	17191805	FAIRE-seq
Chr1	17192262	17193075	FAIRE-seq
Chr1	17199900	17200647	FAIRE-seq
Chr1	17203911	17206363	FAIRE-seq
Chr1	17225513	17226135	FAIRE-seq
Chr1	17233680	17234181	FAIRE-seq
Chr1	17234793	17235487	FAIRE-seq
Chr1	17247847	17248652	FAIRE-seq
Chr1	17249540	17250556	FAIRE-seq
Chr1	17251122	17251734	FAIRE-seq
Chr1	17255670	17256465	FAIRE-seq
Chr1	17256634	17256907	FAIRE-seq
Chr1	17257616	17258098	FAIRE-seq
Chr1	17261007	17261231	FAIRE-seq
Chr1	17266170	17266632	FAIRE-seq
Chr1	17276189	17276956	FAIRE-seq
Chr1	17280808	17281115	FAIRE-seq
Chr1	17283092	17283656	FAIRE-seq
Chr1	17285217	17285621	FAIRE-seq
Chr1	17288259	17288525	FAIRE-seq
Chr1	17297565	17298039	FAIRE-seq
Chr1	17301939	17302363	FAIRE-seq
Chr1	17310764	17311026	FAIRE-seq
Chr1	17316763	17317168	FAIRE-seq
Chr1	17320265	17320892	FAIRE-seq
Chr1	17322205	17322894	FAIRE-seq
Chr1	17325160	17325421	FAIRE-seq
Chr1	17335970	17336265	FAIRE-seq
Chr1	17339732	17340789	FAIRE-seq
Chr1	17342212	17342462	FAIRE-seq
Chr1	17342828	17343411	FAIRE-seq
Chr1	17343933	17344493	FAIRE-seq
Chr1	17348041	17348340	FAIRE-seq
Chr1	17354219	17355282	FAIRE-seq
Chr1	17359131	17359624	FAIRE-seq
Chr1	17384620	17385008	FAIRE-seq
Chr1	17385703	17386016	FAIRE-seq
Chr1	17386383	17386833	FAIRE-seq
Chr1	17387645	17387954	FAIRE-seq
Chr1	17390015	17390676	FAIRE-seq
Chr1	17401255	17402184	FAIRE-seq
Chr1	17406883	17407748	FAIRE-seq
Chr1	17411723	17412135	FAIRE-seq
Chr1	17413296	17413843	FAIRE-seq
Chr1	17417811	17418089	FAIRE-seq
Chr1	17424425	17425172	FAIRE-seq
Chr1	17429215	17429641	FAIRE-seq
Chr1	17431346	17431645	FAIRE-seq
Chr1	17433476	17433897	FAIRE-seq
Chr1	17445854	17446299	FAIRE-seq
Chr1	17466619	17467094	FAIRE-seq
Chr1	17473362	17473587	FAIRE-seq
Chr1	17476204	17476493	FAIRE-seq
Chr1	17477688	17478474	FAIRE-seq
Chr1	17486677	17487386	FAIRE-seq
Chr1	17490677	17490897	FAIRE-seq
Chr1	17505141	17505796	FAIRE-seq
Chr1	17511061	17511405	FAIRE-seq
Chr1	17515314	17515887	FAIRE-seq
Chr1	17522162	17522524	FAIRE-seq
Chr1	17523280	17523760	FAIRE-seq
Chr1	17524095	17524868	FAIRE-seq
Chr1	17530236	17530691	FAIRE-seq
Chr1	17530754	17531396	FAIRE-seq
Chr1	17531639	17532303	FAIRE-seq
Chr1	17533608	17534746	FAIRE-seq
Chr1	17534949	17535419	FAIRE-seq
Chr1	17544016	17544686	FAIRE-seq
Chr1	17547271	17547733	FAIRE-seq
Chr1	17559139	17559726	FAIRE-seq
Chr1	17562240	17562623	FAIRE-seq
Chr1	17571433	17571747	FAIRE-seq
Chr1	17582142	17582529	FAIRE-seq
Chr1	17586546	17586762	FAIRE-seq
Chr1	17600613	17600941	FAIRE-seq
Chr1	17618514	17618846	FAIRE-seq
Chr1	17627793	17628478	FAIRE-seq
Chr1	17631931	17632293	FAIRE-seq
Chr1	17634366	17634818	FAIRE-seq
Chr1	17636934	17637330	FAIRE-seq
Chr1	17660715	17661882	FAIRE-seq
Chr1	17672663	17673095	FAIRE-seq
Chr1	17675970	17676492	FAIRE-seq
Chr1	17681281	17681945	FAIRE-seq
Chr1	17686880	17687644	FAIRE-seq
Chr1	17695536	17695815	FAIRE-seq
Chr1	17699786	17700306	FAIRE-seq
Chr1	17702509	17702928	FAIRE-seq
Chr1	17704238	17704678	FAIRE-seq
Chr1	17717477	17718033	FAIRE-seq
Chr1	17718186	17718953	FAIRE-seq
Chr1	17719992	17720851	FAIRE-seq
Chr1	17745396	17745796	FAIRE-seq
Chr1	17760278	17761225	FAIRE-seq
Chr1	17763486	17763793	FAIRE-seq
Chr1	17766886	17767235	FAIRE-seq
Chr1	17769143	17769878	FAIRE-seq
Chr1	17779909	17780362	FAIRE-seq
Chr1	17781711	17782196	FAIRE-seq
Chr1	17788637	17788929	FAIRE-seq
Chr1	17791381	17791919	FAIRE-seq
Chr1	17792711	17793385	FAIRE-seq
Chr1	17797645	17798465	FAIRE-seq
Chr1	17807166	17807859	FAIRE-seq
Chr1	17809332	17810066	FAIRE-seq
Chr1	17816308	17816628	FAIRE-seq
Chr1	17825342	17825694	FAIRE-seq
Chr1	17828327	17828604	FAIRE-seq
Chr1	17828700	17829184	FAIRE-seq
Chr1	17829404	17830511	FAIRE-seq
Chr1	17834630	17835439	FAIRE-seq
Chr1	17846678	17847377	FAIRE-seq
Chr1	17847909	17848537	FAIRE-seq
Chr1	17855336	17856003	FAIRE-seq
Chr1	17858352	17858808	FAIRE-seq
Chr1	17867711	17868154	FAIRE-seq
Chr1	17870442	17870836	FAIRE-seq
Chr1	17882838	17883624	FAIRE-seq
Chr1	17891311	17891963	FAIRE-seq
Chr1	17892454	17892861	FAIRE-seq
Chr1	17896303	17896541	FAIRE-seq
Chr1	17896750	17897380	FAIRE-seq
Chr1	17898114	17898999	FAIRE-seq
Chr1	17904394	17905109	FAIRE-seq
Chr1	17906658	17907304	FAIRE-seq
Chr1	17912685	17913169	FAIRE-seq
Chr1	17918503	17918864	FAIRE-seq
Chr1	17920146	17920667	FAIRE-seq
Chr1	17921664	17921985	FAIRE-seq
Chr1	17936037	17936641	FAIRE-seq
Chr1	17940042	17940282	FAIRE-seq
Chr1	17953882	17954322	FAIRE-seq
Chr1	17959377	17959795	FAIRE-seq
Chr1	17963869	17964290	FAIRE-seq
Chr1	17969181	17969957	FAIRE-seq
Chr1	17974160	17974635	FAIRE-seq
Chr1	17975075	17976203	FAIRE-seq
Chr1	17978214	17978543	FAIRE-seq
Chr1	17982447	17983673	FAIRE-seq
Chr1	17987648	17987967	FAIRE-seq
Chr1	17989727	17990144	FAIRE-seq
Chr1	17994751	17995305	FAIRE-seq
Chr1	17996168	17997089	FAIRE-seq
Chr1	17999379	18000090	FAIRE-seq
Chr1	18037488	18038503	FAIRE-seq
Chr1	18042059	18042560	FAIRE-seq
Chr1	18044020	18044459	FAIRE-seq
Chr1	18051388	18051978	FAIRE-seq
Chr1	18059988	18060347	FAIRE-seq
Chr1	18061219	18061704	FAIRE-seq
Chr1	18081229	18081570	FAIRE-seq
Chr1	18081888	18082558	FAIRE-seq
Chr1	18084944	18085764	FAIRE-seq
Chr1	18091763	18092152	FAIRE-seq
Chr1	18097812	18098177	FAIRE-seq
Chr1	18100945	18101388	FAIRE-seq
Chr1	18111359	18111750	FAIRE-seq
Chr1	18116138	18116728	FAIRE-seq
Chr1	18121405	18121974	FAIRE-seq
Chr1	18123403	18123995	FAIRE-seq
Chr1	18132265	18132835	FAIRE-seq
Chr1	18133291	18133865	FAIRE-seq
Chr1	18134738	18135551	FAIRE-seq
Chr1	18137418	18137718	FAIRE-seq
Chr1	18140598	18140968	FAIRE-seq
Chr1	18142153	18142488	FAIRE-seq
Chr1	18148567	18148909	FAIRE-seq
Chr1	18150512	18150825	FAIRE-seq
Chr1	18155152	18155743	FAIRE-seq
Chr1	18156118	18157023	FAIRE-seq
Chr1	18157387	18157683	FAIRE-seq
Chr1	18159901	18160374	FAIRE-seq
Chr1	18175215	18175897	FAIRE-seq
Chr1	18178032	18178758	FAIRE-seq
Chr1	18187381	18187701	FAIRE-seq
Chr1	18191932	18192712	FAIRE-seq
Chr1	18198346	18198947	FAIRE-seq
Chr1	18199241	18199614	FAIRE-seq
Chr1	18202058	18202616	FAIRE-seq
Chr1	18202998	18203458	FAIRE-seq
Chr1	18206039	18206606	FAIRE-seq
Chr1	18209414	18209979	FAIRE-seq
Chr1	18216550	18216956	FAIRE-seq
Chr1	18217024	18217911	FAIRE-seq
Chr1	18226142	18226699	FAIRE-seq
Chr1	18227391	18228123	FAIRE-seq
Chr1	18228912	18229272	FAIRE-seq
Chr1	18229602	18230134	FAIRE-seq
Chr1	18233142	18233629	FAIRE-seq
Chr1	18247254	18247838	FAIRE-seq
Chr1	18250015	18250782	FAIRE-seq
Chr1	18251795	18252108	FAIRE-seq
Chr1	18266560	18267048	FAIRE-seq
Chr1	18279702	18280155	FAIRE-seq
Chr1	18287758	18288372	FAIRE-seq
Chr1	18305411	18305665	FAIRE-seq
Chr1	18305722	18306136	FAIRE-seq
Chr1	18306416	18307406	FAIRE-seq
Chr1	18310958	18311480	FAIRE-seq
Chr1	18317562	18319847	FAIRE-seq
Chr1	18323256	18323828	FAIRE-seq
Chr1	18333882	18334389	FAIRE-seq
Chr1	18343305	18343652	FAIRE-seq
Chr1	18351560	18352027	FAIRE-seq
Chr1	18359785	18360595	FAIRE-seq
Chr1	18366539	18366916	FAIRE-seq
Chr1	18375903	18376609	FAIRE-seq
Chr1	18378134	18378435	FAIRE-seq
Chr1	18385978	18386324	FAIRE-seq
Chr1	18386779	18387165	FAIRE-seq
Chr1	18388616	18389179	FAIRE-seq
Chr1	18402836	18403071	FAIRE-seq
Chr1	18404317	18405091	FAIRE-seq
Chr1	18406201	18406559	FAIRE-seq
Chr1	18406877	18407136	FAIRE-seq
Chr1	18411313	18412067	FAIRE-seq
Chr1	18418800	18419617	FAIRE-seq
Chr1	18420062	18420437	FAIRE-seq
Chr1	18428006	18428287	FAIRE-seq
Chr1	18429114	18430344	FAIRE-seq
Chr1	18432903	18433184	FAIRE-seq
Chr1	18453125	18454140	FAIRE-seq
Chr1	18456259	18456722	FAIRE-seq
Chr1	18470218	18470706	FAIRE-seq
Chr1	18476522	18477043	FAIRE-seq
Chr1	18479541	18479845	FAIRE-seq
Chr1	18481773	18482555	FAIRE-seq
Chr1	18482649	18483129	FAIRE-seq
Chr1	18500100	18500810	FAIRE-seq
Chr1	18501359	18501651	FAIRE-seq
Chr1	18505728	18506089	FAIRE-seq
Chr1	18511086	18511466	FAIRE-seq
Chr1	18511618	18512588	FAIRE-seq
Chr1	18517292	18517666	FAIRE-seq
Chr1	18518952	18519750	FAIRE-seq
Chr1	18521653	18522059	FAIRE-seq
Chr1	18526106	18526478	FAIRE-seq
Chr1	18537358	18537669	FAIRE-seq
Chr1	18542283	18542817	FAIRE-seq
Chr1	18543171	18544055	FAIRE-seq
Chr1	18546158	18546447	FAIRE-seq
Chr1	18567154	18567562	FAIRE-seq
Chr1	18569945	18570261	FAIRE-seq
Chr1	18578978	18579398	FAIRE-seq
Chr1	18585358	18586071	FAIRE-seq
Chr1	18588977	18589443	FAIRE-seq
Chr1	18589547	18590261	FAIRE-seq
Chr1	18591497	18591885	FAIRE-seq
Chr1	18603139	18603398	FAIRE-seq
Chr1	18616348	18616723	FAIRE-seq
Chr1	18636172	18636625	FAIRE-seq
Chr1	18636937	18638099	FAIRE-seq
Chr1	18639233	18639770	FAIRE-seq
Chr1	18648666	18649250	FAIRE-seq
Chr1	18656616	18656972	FAIRE-seq
Chr1	18662097	18662720	FAIRE-seq
Chr1	18667177	18667559	FAIRE-seq
Chr1	18668551	18668928	FAIRE-seq
Chr1	18678425	18678887	FAIRE-seq
Chr1	18685480	18685835	FAIRE-seq
Chr1	18690576	18691062	FAIRE-seq
Chr1	18702611	18704183	FAIRE-seq
Chr1	18708314	18708954	FAIRE-seq
Chr1	18709474	18710301	FAIRE-seq
Chr1	18715737	18716231	FAIRE-seq
Chr1	18721044	18721419	FAIRE-seq
Chr1	18751866	18752240	FAIRE-seq
Chr1	18753148	18753622	FAIRE-seq
Chr1	18757578	18758247	FAIRE-seq
Chr1	18763696	18764306	FAIRE-seq
Chr1	18770906	18771642	FAIRE-seq
Chr1	18773412	18774312	FAIRE-seq
Chr1	18778143	18778710	FAIRE-seq
Chr1	18789137	18789628	FAIRE-seq
Chr1	18806940	18807399	FAIRE-seq
Chr1	18809317	18809905	FAIRE-seq
Chr1	18813656	18814308	FAIRE-seq
Chr1	18814634	18815191	FAIRE-seq
Chr1	18818775	18819788	FAIRE-seq
Chr1	18829194	18829550	FAIRE-seq
Chr1	18830059	18831094	FAIRE-seq
Chr1	18831663	18832868	FAIRE-seq
Chr1	18846558	18847283	FAIRE-seq
Chr1	18847586	18848080	FAIRE-seq
Chr1	18848461	18849406	FAIRE-seq
Chr1	18849509	18849837	FAIRE-seq
Chr1	18850979	18851294	FAIRE-seq
Chr1	18853731	18854214	FAIRE-seq
Chr1	18854351	18854572	FAIRE-seq
Chr1	18861326	18861630	FAIRE-seq
Chr1	18870576	18871792	FAIRE-seq
Chr1	18872023	18872423	FAIRE-seq
Chr1	18884402	18884757	FAIRE-seq
Chr1	18894875	18895184	FAIRE-seq
Chr1	18899861	18900174	FAIRE-seq
Chr1	18900735	18901148	FAIRE-seq
Chr1	18932553	18932889	FAIRE-seq
Chr1	18933337	18933858	FAIRE-seq
Chr1	18934149	18934518	FAIRE-seq
Chr1	18938071	18938922	FAIRE-seq
Chr1	18939555	18939976	FAIRE-seq
Chr1	18942343	18942779	FAIRE-seq
Chr1	18950127	18950893	FAIRE-seq
Chr1	18962275	18962766	FAIRE-seq
Chr1	18963972	18964243	FAIRE-seq
Chr1	18966931	18967567	FAIRE-seq
Chr1	18968217	18969104	FAIRE-seq
Chr1	18969654	18971153	FAIRE-seq
Chr1	18976410	18976681	FAIRE-seq
Chr1	18979818	18980223	FAIRE-seq
Chr1	18985668	18986203	FAIRE-seq
Chr1	18987981	18989131	FAIRE-seq
Chr1	18991503	18991933	FAIRE-seq
Chr1	19019191	19019603	FAIRE-seq
Chr1	19021242	19021963	FAIRE-seq
Chr1	19037240	19037846	FAIRE-seq
Chr1	19038493	19039010	FAIRE-seq
Chr1	19044037	19044564	FAIRE-seq
Chr1	19046862	19047110	FAIRE-seq
Chr1	19050238	19050709	FAIRE-seq
Chr1	19052163	19052846	FAIRE-seq
Chr1	19068113	19068701	FAIRE-seq
Chr1	19069094	19069651	FAIRE-seq
Chr1	19100025	19100267	FAIRE-seq
Chr1	19122501	19123257	FAIRE-seq
Chr1	19126456	19126896	FAIRE-seq
Chr1	19132524	19132809	FAIRE-seq
Chr1	19133037	19133677	FAIRE-seq
Chr1	19150068	19150330	FAIRE-seq
Chr1	19151115	19151722	FAIRE-seq
Chr1	19152474	19152759	FAIRE-seq
Chr1	19156047	19156339	FAIRE-seq
Chr1	19157720	19158228	FAIRE-seq
Chr1	19160527	19161535	FAIRE-seq
Chr1	19170505	19171021	FAIRE-seq
Chr1	19174232	19175013	FAIRE-seq
Chr1	19179387	19179827	FAIRE-seq
Chr1	19196687	19197000	FAIRE-seq
Chr1	19225091	19225515	FAIRE-seq
Chr1	19225630	19226074	FAIRE-seq
Chr1	19240002	19240400	FAIRE-seq
Chr1	19255304	19255985	FAIRE-seq
Chr1	19260442	19261053	FAIRE-seq
Chr1	19265476	19265914	FAIRE-seq
Chr1	19270038	19270889	FAIRE-seq
Chr1	19273509	19273893	FAIRE-seq
Chr1	19274911	19275375	FAIRE-seq
Chr1	19300433	19300806	FAIRE-seq
Chr1	19302670	19303049	FAIRE-seq
Chr1	19311053	19311626	FAIRE-seq
Chr1	19312713	19313030	FAIRE-seq
Chr1	19331082	19331465	FAIRE-seq
Chr1	19334209	19334792	FAIRE-seq
Chr1	19334994	19335294	FAIRE-seq
Chr1	19335329	19335751	FAIRE-seq
Chr1	19343620	19343847	FAIRE-seq
Chr1	19375582	19376031	FAIRE-seq
Chr1	19401181	19401597	FAIRE-seq
Chr1	19409844	19410949	FAIRE-seq
Chr1	19411985	19412891	FAIRE-seq
Chr1	19418390	19418861	FAIRE-seq
Chr1	19437775	19438258	FAIRE-seq
Chr1	19438315	19438679	FAIRE-seq
Chr1	19446416	19447355	FAIRE-seq
Chr1	19448592	19449127	FAIRE-seq
Chr1	19449740	19450540	FAIRE-seq
Chr1	19455935	19456241	FAIRE-seq
Chr1	19460689	19461195	FAIRE-seq
Chr1	19462499	19462948	FAIRE-seq
Chr1	19470135	19471217	FAIRE-seq
Chr1	19472149	19472534	FAIRE-seq
Chr1	19479084	19480523	FAIRE-seq
Chr1	19484693	19484976	FAIRE-seq
Chr1	19485048	19485345	FAIRE-seq
Chr1	19488952	19489575	FAIRE-seq
Chr1	19490120	19490840	FAIRE-seq
Chr1	19491575	19491957	FAIRE-seq
Chr1	19492470	19492715	FAIRE-seq
Chr1	19500307	19500837	FAIRE-seq
Chr1	19502719	19503203	FAIRE-seq
Chr1	19507804	19508649	FAIRE-seq
Chr1	19526071	19526578	FAIRE-seq
Chr1	19534199	19534682	FAIRE-seq
Chr1	19535929	19536157	FAIRE-seq
Chr1	19558521	19558871	FAIRE-seq
Chr1	19562297	19562590	FAIRE-seq
Chr1	19565462	19565842	FAIRE-seq
Chr1	19569212	19569960	FAIRE-seq
Chr1	19570528	19571302	FAIRE-seq
Chr1	19577495	19577952	FAIRE-seq
Chr1	19582747	19583381	FAIRE-seq
Chr1	19584008	19584606	FAIRE-seq
Chr1	19590169	19590651	FAIRE-seq
Chr1	19591794	19592254	FAIRE-seq
Chr1	19594722	19595063	FAIRE-seq
Chr1	19598255	19598620	FAIRE-seq
Chr1	19604161	19604533	FAIRE-seq
Chr1	19608977	19609758	FAIRE-seq
Chr1	19617254	19617707	FAIRE-seq
Chr1	19619393	19619743	FAIRE-seq
Chr1	19640676	19641356	FAIRE-seq
Chr1	19647116	19647628	FAIRE-seq
Chr1	19648821	19649143	FAIRE-seq
Chr1	19650344	19650702	FAIRE-seq
Chr1	19651401	19651770	FAIRE-seq
Chr1	19661152	19662974	FAIRE-seq
Chr1	19669910	19670247	FAIRE-seq
Chr1	19683838	19684140	FAIRE-seq
Chr1	19685512	19686765	FAIRE-seq
Chr1	19699144	19699577	FAIRE-seq
Chr1	19709452	19710082	FAIRE-seq
Chr1	19711007	19711293	FAIRE-seq
Chr1	19722760	19723384	FAIRE-seq
Chr1	19724124	19724622	FAIRE-seq
Chr1	19739742	19740108	FAIRE-seq
Chr1	19745963	19746389	FAIRE-seq
Chr1	19750500	19750814	FAIRE-seq
Chr1	19757565	19757869	FAIRE-seq
Chr1	19758550	19759031	FAIRE-seq
Chr1	19766584	19766863	FAIRE-seq
Chr1	19774927	19775607	FAIRE-seq
Chr1	19776011	19776979	FAIRE-seq
Chr1	19778580	19779213	FAIRE-seq
Chr1	19781180	19781900	FAIRE-seq
Chr1	19787080	19787540	FAIRE-seq
Chr1	19791967	19792452	FAIRE-seq
Chr1	19792573	19792984	FAIRE-seq
Chr1	19795020	19795359	FAIRE-seq
Chr1	19796616	19796909	FAIRE-seq
Chr1	19798862	19799462	FAIRE-seq
Chr1	19800056	19800467	FAIRE-seq
Chr1	19802141	19802666	FAIRE-seq
Chr1	19806376	19806639	FAIRE-seq
Chr1	19812044	19812412	FAIRE-seq
Chr1	19815152	19815415	FAIRE-seq
Chr1	19820057	19820635	FAIRE-seq
Chr1	19820826	19821276	FAIRE-seq
Chr1	19821587	19822126	FAIRE-seq
Chr1	19825184	19825641	FAIRE-seq
Chr1	19838238	19838936	FAIRE-seq
Chr1	19844620	19845043	FAIRE-seq
Chr1	19850236	19850874	FAIRE-seq
Chr1	19855038	19855507	FAIRE-seq
Chr1	19859324	19860100	FAIRE-seq
Chr1	19865253	19865660	FAIRE-seq
Chr1	19866797	19867741	FAIRE-seq
Chr1	19871226	19871667	FAIRE-seq
Chr1	19872796	19873237	FAIRE-seq
Chr1	19883604	19884094	FAIRE-seq
Chr1	19884816	19885543	FAIRE-seq
Chr1	19893135	19893539	FAIRE-seq
Chr1	19896180	19896818	FAIRE-seq
Chr1	19899486	19900176	FAIRE-seq
Chr1	19902710	19902969	FAIRE-seq
Chr1	19906005	19906751	FAIRE-seq
Chr1	19913684	19914134	FAIRE-seq
Chr1	19916369	19916942	FAIRE-seq
Chr1	19920517	19920805	FAIRE-seq
Chr1	19925922	19926352	FAIRE-seq
Chr1	19927238	19927647	FAIRE-seq
Chr1	19939650	19940889	FAIRE-seq
Chr1	19950976	19951394	FAIRE-seq
Chr1	19957683	19958054	FAIRE-seq
Chr1	19958862	19959170	FAIRE-seq
Chr1	19963118	19963426	FAIRE-seq
Chr1	19967734	19968092	FAIRE-seq
Chr1	19978104	19978587	FAIRE-seq
Chr1	19979602	19980256	FAIRE-seq
Chr1	19985692	19986494	FAIRE-seq
Chr1	19987677	19987911	FAIRE-seq
Chr1	19990231	19990810	FAIRE-seq
Chr1	19993140	19993462	FAIRE-seq
Chr1	20002800	20003249	FAIRE-seq
Chr1	20004748	20005147	FAIRE-seq
Chr1	20027650	20028840	FAIRE-seq
Chr1	20033264	20033615	FAIRE-seq
Chr1	20036411	20036753	FAIRE-seq
Chr1	20038312	20038709	FAIRE-seq
Chr1	20048605	20049956	FAIRE-seq
Chr1	20050293	20051084	FAIRE-seq
Chr1	20053329	20053643	FAIRE-seq
Chr1	20056192	20056618	FAIRE-seq
Chr1	20058815	20059352	FAIRE-seq
Chr1	20064995	20065478	FAIRE-seq
Chr1	20066091	20066761	FAIRE-seq
Chr1	20068401	20068660	FAIRE-seq
Chr1	20073326	20073807	FAIRE-seq
Chr1	20074593	20074951	FAIRE-seq
Chr1	20081329	20081834	FAIRE-seq
Chr1	20083778	20084269	FAIRE-seq
Chr1	20090380	20091000	FAIRE-seq
Chr1	20099851	20101571	FAIRE-seq
Chr1	20136044	20136547	FAIRE-seq
Chr1	20154556	20155315	FAIRE-seq
Chr1	20158853	20159296	FAIRE-seq
Chr1	20161822	20162389	FAIRE-seq
Chr1	20168964	20169377	FAIRE-seq
Chr1	20170926	20171913	FAIRE-seq
Chr1	20176977	20177262	FAIRE-seq
Chr1	20180815	20181345	FAIRE-seq
Chr1	20181689	20182186	FAIRE-seq
Chr1	20186888	20187320	FAIRE-seq
Chr1	20190010	20190389	FAIRE-seq
Chr1	20190743	20191183	FAIRE-seq
Chr1	20196250	20196791	FAIRE-seq
Chr1	20199026	20199542	FAIRE-seq
Chr1	20203349	20204538	FAIRE-seq
Chr1	20209055	20210215	FAIRE-seq
Chr1	20215049	20215783	FAIRE-seq
Chr1	20216941	20217319	FAIRE-seq
Chr1	20222914	20223346	FAIRE-seq
Chr1	20228265	20228675	FAIRE-seq
Chr1	20229091	20229755	FAIRE-seq
Chr1	20230010	20230714	FAIRE-seq
Chr1	20235727	20236130	FAIRE-seq
Chr1	20236406	20236807	FAIRE-seq
Chr1	20238915	20239184	FAIRE-seq
Chr1	20239503	20239990	FAIRE-seq
Chr1	20240540	20240785	FAIRE-seq
Chr1	20243237	20243487	FAIRE-seq
Chr1	20247144	20247844	FAIRE-seq
Chr1	20261399	20261960	FAIRE-seq
Chr1	20262853	20263475	FAIRE-seq
Chr1	20270033	20270444	FAIRE-seq
Chr1	20271726	20272094	FAIRE-seq
Chr1	20273502	20273847	FAIRE-seq
Chr1	20274983	20276427	FAIRE-seq
Chr1	20283215	20283578	FAIRE-seq
Chr1	20290155	20290888	FAIRE-seq
Chr1	20297021	20297344	FAIRE-seq
Chr1	20298252	20298677	FAIRE-seq
Chr1	20301141	20301722	FAIRE-seq
Chr1	20302283	20302804	FAIRE-seq
Chr1	20304868	20305607	FAIRE-seq
Chr1	20310349	20310701	FAIRE-seq
Chr1	20312203	20312940	FAIRE-seq
Chr1	20319724	20320394	FAIRE-seq
Chr1	20327554	20327915	FAIRE-seq
Chr1	20334261	20334853	FAIRE-seq
Chr1	20340913	20341314	FAIRE-seq
Chr1	20347752	20348114	FAIRE-seq
Chr1	20357349	20357741	FAIRE-seq
Chr1	20358689	20359134	FAIRE-seq
Chr1	20365466	20365793	FAIRE-seq
Chr1	20373082	20373354	FAIRE-seq
Chr1	20378718	20379132	FAIRE-seq
Chr1	20386013	20386336	FAIRE-seq
Chr1	20389456	20389737	FAIRE-seq
Chr1	20392261	20392728	FAIRE-seq
Chr1	20394013	20394626	FAIRE-seq
Chr1	20401707	20402209	FAIRE-seq
Chr1	20412273	20412516	FAIRE-seq
Chr1	20415303	20415591	FAIRE-seq
Chr1	20418201	20418617	FAIRE-seq
Chr1	20419419	20420145	FAIRE-seq
Chr1	20430712	20431840	FAIRE-seq
Chr1	20436664	20437064	FAIRE-seq
Chr1	20453191	20453639	FAIRE-seq
Chr1	20457512	20458048	FAIRE-seq
Chr1	20458826	20459195	FAIRE-seq
Chr1	20459537	20460525	FAIRE-seq
Chr1	20470678	20471548	FAIRE-seq
Chr1	20476041	20477827	FAIRE-seq
Chr1	20483285	20483688	FAIRE-seq
Chr1	20487607	20487878	FAIRE-seq
Chr1	20504964	20505599	FAIRE-seq
Chr1	20510598	20511345	FAIRE-seq
Chr1	20515635	20516383	FAIRE-seq
Chr1	20528297	20528967	FAIRE-seq
Chr1	20529354	20529719	FAIRE-seq
Chr1	20533670	20534131	FAIRE-seq
Chr1	20543865	20544387	FAIRE-seq
Chr1	20548960	20549487	FAIRE-seq
Chr1	20553699	20554576	FAIRE-seq
Chr1	20560618	20561193	FAIRE-seq
Chr1	20565915	20566556	FAIRE-seq
Chr1	20566958	20567750	FAIRE-seq
Chr1	20574369	20574738	FAIRE-seq
Chr1	20577446	20577772	FAIRE-seq
Chr1	20586275	20587259	FAIRE-seq
Chr1	20597334	20597689	FAIRE-seq
Chr1	20601054	20601482	FAIRE-seq
Chr1	20603126	20603761	FAIRE-seq
Chr1	20605079	20605433	FAIRE-seq
Chr1	20605886	20606217	FAIRE-seq
Chr1	20611571	20612755	FAIRE-seq
Chr1	20614606	20615075	FAIRE-seq
Chr1	20617126	20617769	FAIRE-seq
Chr1	20618180	20618996	FAIRE-seq
Chr1	20624432	20624705	FAIRE-seq
Chr1	20626354	20626661	FAIRE-seq
Chr1	20631839	20632649	FAIRE-seq
Chr1	20647464	20648484	FAIRE-seq
Chr1	20651272	20651801	FAIRE-seq
Chr1	20653992	20654899	FAIRE-seq
Chr1	20663595	20664123	FAIRE-seq
Chr1	20669802	20670255	FAIRE-seq
Chr1	20674333	20675438	FAIRE-seq
Chr1	20681230	20681500	FAIRE-seq
Chr1	20681916	20682890	FAIRE-seq
Chr1	20684118	20684854	FAIRE-seq
Chr1	20688762	20689248	FAIRE-seq
Chr1	20689696	20690716	FAIRE-seq
Chr1	20692757	20693726	FAIRE-seq
Chr1	20697781	20698172	FAIRE-seq
Chr1	20698548	20699360	FAIRE-seq
Chr1	20701737	20702153	FAIRE-seq
Chr1	20702500	20703335	FAIRE-seq
Chr1	20707557	20708201	FAIRE-seq
Chr1	20713379	20714082	FAIRE-seq
Chr1	20728079	20728505	FAIRE-seq
Chr1	20729547	20729947	FAIRE-seq
Chr1	20736073	20736636	FAIRE-seq
Chr1	20742635	20743385	FAIRE-seq
Chr1	20745205	20745528	FAIRE-seq
Chr1	20751755	20752232	FAIRE-seq
Chr1	20754610	20755848	FAIRE-seq
Chr1	20757904	20758265	FAIRE-seq
Chr1	20758368	20759620	FAIRE-seq
Chr1	20764225	20764936	FAIRE-seq
Chr1	20769434	20770130	FAIRE-seq
Chr1	20774157	20774689	FAIRE-seq
Chr1	20774792	20775226	FAIRE-seq
Chr1	20779153	20779447	FAIRE-seq
Chr1	20780096	20781788	FAIRE-seq
Chr1	20783093	20783356	FAIRE-seq
Chr1	20792388	20792872	FAIRE-seq
Chr1	20793960	20794397	FAIRE-seq
Chr1	20802829	20803334	FAIRE-seq
Chr1	20803612	20803956	FAIRE-seq
Chr1	20809451	20809774	FAIRE-seq
Chr1	20818057	20818375	FAIRE-seq
Chr1	20838423	20838805	FAIRE-seq
Chr1	20839383	20839635	FAIRE-seq
Chr1	20845069	20845419	FAIRE-seq
Chr1	20851125	20851487	FAIRE-seq
Chr1	20858120	20858545	FAIRE-seq
Chr1	20860301	20860693	FAIRE-seq
Chr1	20866957	20867460	FAIRE-seq
Chr1	20870185	20870957	FAIRE-seq
Chr1	20876315	20877439	FAIRE-seq
Chr1	20895292	20895971	FAIRE-seq
Chr1	20897984	20898345	FAIRE-seq
Chr1	20906001	20906536	FAIRE-seq
Chr1	20906823	20907684	FAIRE-seq
Chr1	20912677	20913296	FAIRE-seq
Chr1	20913424	20913699	FAIRE-seq
Chr1	20916835	20917214	FAIRE-seq
Chr1	20925135	20925672	FAIRE-seq
Chr1	20927936	20928285	FAIRE-seq
Chr1	20930651	20930984	FAIRE-seq
Chr1	20942544	20942892	FAIRE-seq
Chr1	20943680	20944191	FAIRE-seq
Chr1	20946557	20947470	FAIRE-seq
Chr1	20951897	20952590	FAIRE-seq
Chr1	20952759	20953224	FAIRE-seq
Chr1	20962306	20962702	FAIRE-seq
Chr1	20968250	20970532	FAIRE-seq
Chr1	20971431	20971931	FAIRE-seq
Chr1	20976959	20977411	FAIRE-seq
Chr1	20977854	20978519	FAIRE-seq
Chr1	20983599	20983997	FAIRE-seq
Chr1	20987328	20987849	FAIRE-seq
Chr1	20995000	20995926	FAIRE-seq
Chr1	21001664	21002571	FAIRE-seq
Chr1	21007554	21009321	FAIRE-seq
Chr1	21017387	21017871	FAIRE-seq
Chr1	21024341	21024837	FAIRE-seq
Chr1	21025070	21025678	FAIRE-seq
Chr1	21028387	21028720	FAIRE-seq
Chr1	21029697	21030382	FAIRE-seq
Chr1	21036456	21037182	FAIRE-seq
Chr1	21042921	21043717	FAIRE-seq
Chr1	21045999	21047347	FAIRE-seq
Chr1	21048361	21049030	FAIRE-seq
Chr1	21051626	21052169	FAIRE-seq
Chr1	21071121	21071408	FAIRE-seq
Chr1	21074682	21075116	FAIRE-seq
Chr1	21077872	21078599	FAIRE-seq
Chr1	21078866	21079343	FAIRE-seq
Chr1	21088371	21088832	FAIRE-seq
Chr1	21092586	21093092	FAIRE-seq
Chr1	21093413	21093953	FAIRE-seq
Chr1	21094309	21094732	FAIRE-seq
Chr1	21096860	21097657	FAIRE-seq
Chr1	21098786	21099388	FAIRE-seq
Chr1	21117734	21118129	FAIRE-seq
Chr1	21118351	21119234	FAIRE-seq
Chr1	21133433	21133898	FAIRE-seq
Chr1	21137353	21137790	FAIRE-seq
Chr1	21138737	21139120	FAIRE-seq
Chr1	21141416	21141949	FAIRE-seq
Chr1	21146079	21146379	FAIRE-seq
Chr1	21149659	21150131	FAIRE-seq
Chr1	21167235	21167814	FAIRE-seq
Chr1	21173683	21173990	FAIRE-seq
Chr1	21182454	21182828	FAIRE-seq
Chr1	21184178	21184579	FAIRE-seq
Chr1	21195637	21196932	FAIRE-seq
Chr1	21202206	21202588	FAIRE-seq
Chr1	21204621	21205038	FAIRE-seq
Chr1	21205241	21205659	FAIRE-seq
Chr1	21206902	21207649	FAIRE-seq
Chr1	21213165	21213859	FAIRE-seq
Chr1	21228014	21228454	FAIRE-seq
Chr1	21231985	21232349	FAIRE-seq
Chr1	21233834	21234263	FAIRE-seq
Chr1	21241868	21242217	FAIRE-seq
Chr1	21243458	21243890	FAIRE-seq
Chr1	21253994	21254398	FAIRE-seq
Chr1	21254781	21255590	FAIRE-seq
Chr1	21258240	21258777	FAIRE-seq
Chr1	21259171	21259878	FAIRE-seq
Chr1	21263820	21264169	FAIRE-seq
Chr1	21264405	21264664	FAIRE-seq
Chr1	21311274	21311572	FAIRE-seq
Chr1	21319154	21319672	FAIRE-seq
Chr1	21336767	21337175	FAIRE-seq
Chr1	21341716	21342046	FAIRE-seq
Chr1	21362722	21363901	FAIRE-seq
Chr1	21367332	21367659	FAIRE-seq
Chr1	21373161	21373718	FAIRE-seq
Chr1	21379781	21380058	FAIRE-seq
Chr1	21380899	21381457	FAIRE-seq
Chr1	21384193	21384735	FAIRE-seq
Chr1	21394859	21395361	FAIRE-seq
Chr1	21404660	21405470	FAIRE-seq
Chr1	21408885	21409221	FAIRE-seq
Chr1	21411966	21412257	FAIRE-seq
Chr1	21417499	21417889	FAIRE-seq
Chr1	21430011	21430906	FAIRE-seq
Chr1	21436424	21436812	FAIRE-seq
Chr1	21437653	21438471	FAIRE-seq
Chr1	21441719	21442380	FAIRE-seq
Chr1	21443365	21443603	FAIRE-seq
Chr1	21450250	21452385	FAIRE-seq
Chr1	21458770	21459202	FAIRE-seq
Chr1	21464064	21464565	FAIRE-seq
Chr1	21473065	21473461	FAIRE-seq
Chr1	21473734	21474817	FAIRE-seq
Chr1	21507091	21507708	FAIRE-seq
Chr1	21512716	21513080	FAIRE-seq
Chr1	21513598	21513942	FAIRE-seq
Chr1	21521311	21521988	FAIRE-seq
Chr1	21543313	21543646	FAIRE-seq
Chr1	21544739	21545006	FAIRE-seq
Chr1	21548855	21549339	FAIRE-seq
Chr1	21553174	21553511	FAIRE-seq
Chr1	21558593	21559165	FAIRE-seq
Chr1	21559818	21560099	FAIRE-seq
Chr1	21572461	21572788	FAIRE-seq
Chr1	21578066	21578653	FAIRE-seq
Chr1	21589450	21589853	FAIRE-seq
Chr1	21601465	21601877	FAIRE-seq
Chr1	21605923	21606452	FAIRE-seq
Chr1	21623981	21624616	FAIRE-seq
Chr1	21625991	21626463	FAIRE-seq
Chr1	21629719	21630172	FAIRE-seq
Chr1	21641388	21641684	FAIRE-seq
Chr1	21653834	21654805	FAIRE-seq
Chr1	21676616	21676943	FAIRE-seq
Chr1	21679996	21680329	FAIRE-seq
Chr1	21689223	21689691	FAIRE-seq
Chr1	21709922	21710235	FAIRE-seq
Chr1	21727489	21728502	FAIRE-seq
Chr1	21732285	21732666	FAIRE-seq
Chr1	21852786	21853370	FAIRE-seq
Chr1	21854523	21855302	FAIRE-seq
Chr1	21865769	21866047	FAIRE-seq
Chr1	21881862	21882835	FAIRE-seq
Chr1	21883749	21884186	FAIRE-seq
Chr1	21884944	21885350	FAIRE-seq
Chr1	21891702	21892396	FAIRE-seq
Chr1	21893300	21893574	FAIRE-seq
Chr1	21901411	21902330	FAIRE-seq
Chr1	21907314	21907966	FAIRE-seq
Chr1	21910535	21911092	FAIRE-seq
Chr1	21911187	21911605	FAIRE-seq
Chr1	21915412	21915804	FAIRE-seq
Chr1	21923737	21924330	FAIRE-seq
Chr1	21925528	21925922	FAIRE-seq
Chr1	21939082	21939750	FAIRE-seq
Chr1	21940408	21941268	FAIRE-seq
Chr1	21941341	21941847	FAIRE-seq
Chr1	21971534	21972154	FAIRE-seq
Chr1	21994284	21995162	FAIRE-seq
Chr1	21998503	21998922	FAIRE-seq
Chr1	22019617	22020026	FAIRE-seq
Chr1	22020794	22021224	FAIRE-seq
Chr1	22022026	22022431	FAIRE-seq
Chr1	22036474	22036851	FAIRE-seq
Chr1	22038802	22039905	FAIRE-seq
Chr1	22051238	22051780	FAIRE-seq
Chr1	22055702	22056439	FAIRE-seq
Chr1	22057122	22057765	FAIRE-seq
Chr1	22073710	22074771	FAIRE-seq
Chr1	22075565	22076009	FAIRE-seq
Chr1	22092902	22093370	FAIRE-seq
Chr1	22093878	22094701	FAIRE-seq
Chr1	22096173	22096521	FAIRE-seq
Chr1	22100773	22101977	FAIRE-seq
Chr1	22102535	22103012	FAIRE-seq
Chr1	22103859	22105079	FAIRE-seq
Chr1	22108034	22108362	FAIRE-seq
Chr1	22119483	22119900	FAIRE-seq
Chr1	22123530	22123780	FAIRE-seq
Chr1	22154341	22154718	FAIRE-seq
Chr1	22155325	22155617	FAIRE-seq
Chr1	22163467	22163918	FAIRE-seq
Chr1	22175999	22176272	FAIRE-seq
Chr1	22177156	22177598	FAIRE-seq
Chr1	22184676	22184970	FAIRE-seq
Chr1	22188613	22190305	FAIRE-seq
Chr1	22190705	22191023	FAIRE-seq
Chr1	22197962	22198420	FAIRE-seq
Chr1	22199989	22200440	FAIRE-seq
Chr1	22212272	22213525	FAIRE-seq
Chr1	22217153	22217826	FAIRE-seq
Chr1	22227025	22227358	FAIRE-seq
Chr1	22239589	22240005	FAIRE-seq
Chr1	22242822	22243761	FAIRE-seq
Chr1	22245257	22245643	FAIRE-seq
Chr1	22247554	22249390	FAIRE-seq
Chr1	22263558	22264262	FAIRE-seq
Chr1	22265881	22266350	FAIRE-seq
Chr1	22269647	22270035	FAIRE-seq
Chr1	22279876	22280538	FAIRE-seq
Chr1	22284411	22284979	FAIRE-seq
Chr1	22285488	22285975	FAIRE-seq
Chr1	22286518	22286904	FAIRE-seq
Chr1	22287371	22287789	FAIRE-seq
Chr1	22292379	22293710	FAIRE-seq
Chr1	22294763	22295218	FAIRE-seq
Chr1	22296199	22297088	FAIRE-seq
Chr1	22304596	22305017	FAIRE-seq
Chr1	22306538	22307093	FAIRE-seq
Chr1	22308898	22309535	FAIRE-seq
Chr1	22314469	22314914	FAIRE-seq
Chr1	22325513	22325922	FAIRE-seq
Chr1	22327134	22327422	FAIRE-seq
Chr1	22327903	22328991	FAIRE-seq
Chr1	22334964	22335653	FAIRE-seq
Chr1	22341283	22342232	FAIRE-seq
Chr1	22365779	22366208	FAIRE-seq
Chr1	22368563	22368985	FAIRE-seq
Chr1	22369630	22369882	FAIRE-seq
Chr1	22381546	22382030	FAIRE-seq
Chr1	22382506	22382953	FAIRE-seq
Chr1	22384245	22384642	FAIRE-seq
Chr1	22390141	22390584	FAIRE-seq
Chr1	22395920	22396316	FAIRE-seq
Chr1	22401121	22402009	FAIRE-seq
Chr1	22409591	22409891	FAIRE-seq
Chr1	22412491	22412817	FAIRE-seq
Chr1	22423099	22423426	FAIRE-seq
Chr1	22424463	22424903	FAIRE-seq
Chr1	22444069	22444971	FAIRE-seq
Chr1	22445890	22446385	FAIRE-seq
Chr1	22446935	22447216	FAIRE-seq
Chr1	22449597	22449927	FAIRE-seq
Chr1	22465847	22466269	FAIRE-seq
Chr1	22467090	22467649	FAIRE-seq
Chr1	22475193	22476514	FAIRE-seq
Chr1	22481836	22482189	FAIRE-seq
Chr1	22484054	22484951	FAIRE-seq
Chr1	22494220	22495006	FAIRE-seq
Chr1	22515757	22516105	FAIRE-seq
Chr1	22523754	22524253	FAIRE-seq
Chr1	22535167	22535522	FAIRE-seq
Chr1	22535693	22536160	FAIRE-seq
Chr1	22549968	22550381	FAIRE-seq
Chr1	22551472	22551989	FAIRE-seq
Chr1	22561193	22561933	FAIRE-seq
Chr1	22569026	22569646	FAIRE-seq
Chr1	22574198	22574520	FAIRE-seq
Chr1	22575839	22576354	FAIRE-seq
Chr1	22594565	22595284	FAIRE-seq
Chr1	22598203	22598737	FAIRE-seq
Chr1	22601534	22601829	FAIRE-seq
Chr1	22614850	22615865	FAIRE-seq
Chr1	22625488	22625827	FAIRE-seq
Chr1	22633739	22634117	FAIRE-seq
Chr1	22636298	22636766	FAIRE-seq
Chr1	22639992	22640914	FAIRE-seq
Chr1	22650301	22650645	FAIRE-seq
Chr1	22658150	22658480	FAIRE-seq
Chr1	22658997	22659778	FAIRE-seq
Chr1	22660552	22660855	FAIRE-seq
Chr1	22662700	22663158	FAIRE-seq
Chr1	22672824	22673156	FAIRE-seq
Chr1	22674236	22674586	FAIRE-seq
Chr1	22689740	22690104	FAIRE-seq
Chr1	22694881	22696079	FAIRE-seq
Chr1	22696936	22697441	FAIRE-seq
Chr1	22700537	22700902	FAIRE-seq
Chr1	22700940	22701381	FAIRE-seq
Chr1	22720897	22721626	FAIRE-seq
Chr1	22734195	22734682	FAIRE-seq
Chr1	22736145	22736577	FAIRE-seq
Chr1	22738653	22739124	FAIRE-seq
Chr1	22754361	22754677	FAIRE-seq
Chr1	22772503	22772847	FAIRE-seq
Chr1	22782928	22783450	FAIRE-seq
Chr1	22785910	22786287	FAIRE-seq
Chr1	22789649	22790028	FAIRE-seq
Chr1	22807392	22808048	FAIRE-seq
Chr1	22812854	22813113	FAIRE-seq
Chr1	22814093	22815030	FAIRE-seq
Chr1	22822586	22823138	FAIRE-seq
Chr1	22826862	22827218	FAIRE-seq
Chr1	22840269	22841462	FAIRE-seq
Chr1	22842619	22842925	FAIRE-seq
Chr1	22847654	22848076	FAIRE-seq
Chr1	22848220	22849663	FAIRE-seq
Chr1	22856015	22856952	FAIRE-seq
Chr1	22863449	22863845	FAIRE-seq
Chr1	22866683	22867417	FAIRE-seq
Chr1	22868627	22869245	FAIRE-seq
Chr1	22870023	22870391	FAIRE-seq
Chr1	22877362	22877745	FAIRE-seq
Chr1	22881685	22882050	FAIRE-seq
Chr1	22886279	22886602	FAIRE-seq
Chr1	22888330	22888828	FAIRE-seq
Chr1	22893178	22893766	FAIRE-seq
Chr1	22919690	22920100	FAIRE-seq
Chr1	22920112	22920867	FAIRE-seq
Chr1	22922956	22923684	FAIRE-seq
Chr1	22924860	22925171	FAIRE-seq
Chr1	22936672	22937037	FAIRE-seq
Chr1	22938462	22938833	FAIRE-seq
Chr1	22941810	22942168	FAIRE-seq
Chr1	22961641	22962113	FAIRE-seq
Chr1	22975986	22976544	FAIRE-seq
Chr1	22977505	22977871	FAIRE-seq
Chr1	22980868	22981814	FAIRE-seq
Chr1	22982181	22982802	FAIRE-seq
Chr1	22989199	22989439	FAIRE-seq
Chr1	22994689	22995387	FAIRE-seq
Chr1	22997897	22998958	FAIRE-seq
Chr1	23007345	23008425	FAIRE-seq
Chr1	23010078	23010960	FAIRE-seq
Chr1	23016964	23017580	FAIRE-seq
Chr1	23020288	23020606	FAIRE-seq
Chr1	23034587	23035168	FAIRE-seq
Chr1	23036700	23037277	FAIRE-seq
Chr1	23037573	23037986	FAIRE-seq
Chr1	23041767	23042402	FAIRE-seq
Chr1	23049772	23050157	FAIRE-seq
Chr1	23050453	23050797	FAIRE-seq
Chr1	23061399	23061757	FAIRE-seq
Chr1	23072537	23073254	FAIRE-seq
Chr1	23073577	23073979	FAIRE-seq
Chr1	23075384	23075793	FAIRE-seq
Chr1	23083287	23084007	FAIRE-seq
Chr1	23085563	23085898	FAIRE-seq
Chr1	23085970	23086408	FAIRE-seq
Chr1	23091188	23091459	FAIRE-seq
Chr1	23102967	23103433	FAIRE-seq
Chr1	23105015	23105449	FAIRE-seq
Chr1	23105607	23105845	FAIRE-seq
Chr1	23113035	23113558	FAIRE-seq
Chr1	23114152	23115336	FAIRE-seq
Chr1	23124432	23124744	FAIRE-seq
Chr1	23131346	23131760	FAIRE-seq
Chr1	23132165	23132452	FAIRE-seq
Chr1	23136630	23137039	FAIRE-seq
Chr1	23144714	23145421	FAIRE-seq
Chr1	23166192	23166619	FAIRE-seq
Chr1	23177551	23178310	FAIRE-seq
Chr1	23179894	23180294	FAIRE-seq
Chr1	23186129	23187723	FAIRE-seq
Chr1	23187785	23188404	FAIRE-seq
Chr1	23202012	23202873	FAIRE-seq
Chr1	23206194	23206963	FAIRE-seq
Chr1	23208730	23209334	FAIRE-seq
Chr1	23211929	23212402	FAIRE-seq
Chr1	23216523	23217080	FAIRE-seq
Chr1	23227959	23228757	FAIRE-seq
Chr1	23230599	23231080	FAIRE-seq
Chr1	23235298	23235857	FAIRE-seq
Chr1	23237949	23238573	FAIRE-seq
Chr1	23246098	23246383	FAIRE-seq
Chr1	23251041	23251433	FAIRE-seq
Chr1	23263920	23264439	FAIRE-seq
Chr1	23266292	23266586	FAIRE-seq
Chr1	23271901	23272266	FAIRE-seq
Chr1	23273953	23274489	FAIRE-seq
Chr1	23274844	23275646	FAIRE-seq
Chr1	23275843	23276701	FAIRE-seq
Chr1	23286689	23287078	FAIRE-seq
Chr1	23295019	23295632	FAIRE-seq
Chr1	23301615	23302545	FAIRE-seq
Chr1	23306630	23307386	FAIRE-seq
Chr1	23307782	23308361	FAIRE-seq
Chr1	23308588	23309122	FAIRE-seq
Chr1	23311281	23311736	FAIRE-seq
Chr1	23323368	23325763	FAIRE-seq
Chr1	23325876	23326115	FAIRE-seq
Chr1	23329754	23330168	FAIRE-seq
Chr1	23335244	23335682	FAIRE-seq
Chr1	23347981	23348341	FAIRE-seq
Chr1	23358947	23359242	FAIRE-seq
Chr1	23359340	23359668	FAIRE-seq
Chr1	23367599	23368122	FAIRE-seq
Chr1	23386133	23386450	FAIRE-seq
Chr1	23390686	23391111	FAIRE-seq
Chr1	23391338	23391669	FAIRE-seq
Chr1	23395282	23395643	FAIRE-seq
Chr1	23399454	23401411	FAIRE-seq
Chr1	23412949	23414906	FAIRE-seq
Chr1	23420084	23420426	FAIRE-seq
Chr1	23422025	23422658	FAIRE-seq
Chr1	23444517	23445110	FAIRE-seq
Chr1	23456962	23457309	FAIRE-seq
Chr1	23461196	23461481	FAIRE-seq
Chr1	23463297	23463674	FAIRE-seq
Chr1	23471308	23471729	FAIRE-seq
Chr1	23473415	23474119	FAIRE-seq
Chr1	23483207	23483793	FAIRE-seq
Chr1	23483912	23484743	FAIRE-seq
Chr1	23490189	23490879	FAIRE-seq
Chr1	23493627	23494201	FAIRE-seq
Chr1	23496064	23496606	FAIRE-seq
Chr1	23500459	23501432	FAIRE-seq
Chr1	23506504	23507805	FAIRE-seq
Chr1	23507902	23508498	FAIRE-seq
Chr1	23516408	23517183	FAIRE-seq
Chr1	23520900	23521177	FAIRE-seq
Chr1	23525296	23525592	FAIRE-seq
Chr1	23526069	23526486	FAIRE-seq
Chr1	23526772	23527019	FAIRE-seq
Chr1	23537943	23538312	FAIRE-seq
Chr1	23538488	23538791	FAIRE-seq
Chr1	23539958	23540373	FAIRE-seq
Chr1	23541165	23541644	FAIRE-seq
Chr1	23545343	23545910	FAIRE-seq
Chr1	23561006	23561648	FAIRE-seq
Chr1	23563552	23564528	FAIRE-seq
Chr1	23567595	23568955	FAIRE-seq
Chr1	23569887	23570254	FAIRE-seq
Chr1	23575469	23576313	FAIRE-seq
Chr1	23581848	23582472	FAIRE-seq
Chr1	23584709	23585069	FAIRE-seq
Chr1	23585646	23586150	FAIRE-seq
Chr1	23587131	23587557	FAIRE-seq
Chr1	23587626	23588019	FAIRE-seq
Chr1	23590863	23591285	FAIRE-seq
Chr1	23601456	23601860	FAIRE-seq
Chr1	23602116	23602691	FAIRE-seq
Chr1	23604542	23604994	FAIRE-seq
Chr1	23612816	23613205	FAIRE-seq
Chr1	23614449	23615028	FAIRE-seq
Chr1	23615485	23615934	FAIRE-seq
Chr1	23619586	23620090	FAIRE-seq
Chr1	23620822	23621412	FAIRE-seq
Chr1	23632695	23633937	FAIRE-seq
Chr1	23636322	23636925	FAIRE-seq
Chr1	23641160	23642118	FAIRE-seq
Chr1	23645230	23645642	FAIRE-seq
Chr1	23654529	23655119	FAIRE-seq
Chr1	23655657	23656858	FAIRE-seq
Chr1	23667110	23667537	FAIRE-seq
Chr1	23667932	23668334	FAIRE-seq
Chr1	23688417	23688765	FAIRE-seq
Chr1	23690075	23690478	FAIRE-seq
Chr1	23695561	23695889	FAIRE-seq
Chr1	23696734	23697859	FAIRE-seq
Chr1	23700821	23701187	FAIRE-seq
Chr1	23705756	23706224	FAIRE-seq
Chr1	23707194	23707811	FAIRE-seq
Chr1	23708015	23708306	FAIRE-seq
Chr1	23712168	23713101	FAIRE-seq
Chr1	23718734	23719211	FAIRE-seq
Chr1	23728067	23728959	FAIRE-seq
Chr1	23730058	23730519	FAIRE-seq
Chr1	23743579	23744524	FAIRE-seq
Chr1	23755810	23756198	FAIRE-seq
Chr1	23758265	23758615	FAIRE-seq
Chr1	23761828	23762417	FAIRE-seq
Chr1	23778734	23779143	FAIRE-seq
Chr1	23788953	23789433	FAIRE-seq
Chr1	23792057	23793476	FAIRE-seq
Chr1	23794617	23795318	FAIRE-seq
Chr1	23803238	23803680	FAIRE-seq
Chr1	23804093	23805536	FAIRE-seq
Chr1	23807566	23807922	FAIRE-seq
Chr1	23812579	23813008	FAIRE-seq
Chr1	23814227	23814555	FAIRE-seq
Chr1	23815957	23816587	FAIRE-seq
Chr1	23816682	23817033	FAIRE-seq
Chr1	23817969	23818281	FAIRE-seq
Chr1	23823805	23824847	FAIRE-seq
Chr1	23826454	23827184	FAIRE-seq
Chr1	23831849	23832788	FAIRE-seq
Chr1	23837826	23838520	FAIRE-seq
Chr1	23844006	23844337	FAIRE-seq
Chr1	23851493	23851824	FAIRE-seq
Chr1	23859585	23859929	FAIRE-seq
Chr1	23866261	23866978	FAIRE-seq
Chr1	23872918	23873851	FAIRE-seq
Chr1	23878620	23878985	FAIRE-seq
Chr1	23882784	23883730	FAIRE-seq
Chr1	23895420	23896136	FAIRE-seq
Chr1	23899880	23900157	FAIRE-seq
Chr1	23901515	23901843	FAIRE-seq
Chr1	23902769	23903426	FAIRE-seq
Chr1	23905583	23906216	FAIRE-seq
Chr1	23912710	23914649	FAIRE-seq
Chr1	23916400	23916903	FAIRE-seq
Chr1	23922296	23922819	FAIRE-seq
Chr1	23927948	23928201	FAIRE-seq
Chr1	23929824	23930179	FAIRE-seq
Chr1	23930677	23931808	FAIRE-seq
Chr1	23933901	23934385	FAIRE-seq
Chr1	23939017	23939435	FAIRE-seq
Chr1	23941723	23942060	FAIRE-seq
Chr1	23942572	23942836	FAIRE-seq
Chr1	23943701	23944079	FAIRE-seq
Chr1	23944915	23945488	FAIRE-seq
Chr1	23946097	23946357	FAIRE-seq
Chr1	23951910	23952341	FAIRE-seq
Chr1	23952972	23953469	FAIRE-seq
Chr1	23953536	23954344	FAIRE-seq
Chr1	23955907	23956425	FAIRE-seq
Chr1	23961044	23961846	FAIRE-seq
Chr1	23962033	23962836	FAIRE-seq
Chr1	23963254	23963543	FAIRE-seq
Chr1	23967175	23967782	FAIRE-seq
Chr1	23968597	23969017	FAIRE-seq
Chr1	23973665	23973998	FAIRE-seq
Chr1	23979302	23979795	FAIRE-seq
Chr1	23985094	23985698	FAIRE-seq
Chr1	23987379	23988350	FAIRE-seq
Chr1	23994777	23995112	FAIRE-seq
Chr1	23995595	23996257	FAIRE-seq
Chr1	23999010	23999754	FAIRE-seq
Chr1	23999830	24000164	FAIRE-seq
Chr1	24002997	24003366	FAIRE-seq
Chr1	24005522	24006150	FAIRE-seq
Chr1	24008057	24008368	FAIRE-seq
Chr1	24010916	24011477	FAIRE-seq
Chr1	24023013	24023532	FAIRE-seq
Chr1	24023869	24024216	FAIRE-seq
Chr1	24029445	24030470	FAIRE-seq
Chr1	24031025	24031436	FAIRE-seq
Chr1	24035808	24036299	FAIRE-seq
Chr1	24036458	24037006	FAIRE-seq
Chr1	24051417	24052315	FAIRE-seq
Chr1	24055743	24056306	FAIRE-seq
Chr1	24060859	24062597	FAIRE-seq
Chr1	24086524	24087022	FAIRE-seq
Chr1	24087348	24088101	FAIRE-seq
Chr1	24091797	24092415	FAIRE-seq
Chr1	24097452	24097997	FAIRE-seq
Chr1	24103353	24103704	FAIRE-seq
Chr1	24113228	24114764	FAIRE-seq
Chr1	24115394	24116552	FAIRE-seq
Chr1	24118236	24118786	FAIRE-seq
Chr1	24121050	24121722	FAIRE-seq
Chr1	24123895	24124313	FAIRE-seq
Chr1	24124621	24125292	FAIRE-seq
Chr1	24128105	24128544	FAIRE-seq
Chr1	24133179	24133991	FAIRE-seq
Chr1	24136120	24136370	FAIRE-seq
Chr1	24157006	24157358	FAIRE-seq
Chr1	24168687	24169007	FAIRE-seq
Chr1	24175831	24176273	FAIRE-seq
Chr1	24180754	24181332	FAIRE-seq
Chr1	24182254	24182538	FAIRE-seq
Chr1	24186587	24187316	FAIRE-seq
Chr1	24200873	24201153	FAIRE-seq
Chr1	24212105	24212948	FAIRE-seq
Chr1	24218425	24219099	FAIRE-seq
Chr1	24221919	24223155	FAIRE-seq
Chr1	24225123	24225685	FAIRE-seq
Chr1	24228228	24228726	FAIRE-seq
Chr1	24259564	24259925	FAIRE-seq
Chr1	24260133	24260556	FAIRE-seq
Chr1	24266711	24267227	FAIRE-seq
Chr1	24272529	24274323	FAIRE-seq
Chr1	24274578	24275079	FAIRE-seq
Chr1	24275223	24276452	FAIRE-seq
Chr1	24284718	24285015	FAIRE-seq
Chr1	24287847	24288319	FAIRE-seq
Chr1	24289030	24289408	FAIRE-seq
Chr1	24296909	24297478	FAIRE-seq
Chr1	24299275	24299518	FAIRE-seq
Chr1	24304463	24305074	FAIRE-seq
Chr1	24307063	24307570	FAIRE-seq
Chr1	24310259	24310770	FAIRE-seq
Chr1	24312636	24313065	FAIRE-seq
Chr1	24321248	24321624	FAIRE-seq
Chr1	24361042	24361640	FAIRE-seq
Chr1	24374578	24374964	FAIRE-seq
Chr1	24377564	24378076	FAIRE-seq
Chr1	24383358	24383914	FAIRE-seq
Chr1	24392395	24393057	FAIRE-seq
Chr1	24394835	24395219	FAIRE-seq
Chr1	24400295	24400587	FAIRE-seq
Chr1	24415276	24415742	FAIRE-seq
Chr1	24419440	24420415	FAIRE-seq
Chr1	24437034	24437360	FAIRE-seq
Chr1	24439695	24440113	FAIRE-seq
Chr1	24440524	24441070	FAIRE-seq
Chr1	24444923	24445974	FAIRE-seq
Chr1	24458693	24459233	FAIRE-seq
Chr1	24465069	24465433	FAIRE-seq
Chr1	24465658	24466235	FAIRE-seq
Chr1	24484765	24485045	FAIRE-seq
Chr1	24486346	24486773	FAIRE-seq
Chr1	24486922	24487350	FAIRE-seq
Chr1	24503368	24504068	FAIRE-seq
Chr1	24504757	24505262	FAIRE-seq
Chr1	24505408	24506285	FAIRE-seq
Chr1	24509667	24510345	FAIRE-seq
Chr1	24513660	24514441	FAIRE-seq
Chr1	24516427	24516782	FAIRE-seq
Chr1	24519495	24519897	FAIRE-seq
Chr1	24521132	24521634	FAIRE-seq
Chr1	24525424	24525710	FAIRE-seq
Chr1	24527433	24527877	FAIRE-seq
Chr1	24537034	24537416	FAIRE-seq
Chr1	24541199	24541860	FAIRE-seq
Chr1	24550482	24550871	FAIRE-seq
Chr1	24551054	24551302	FAIRE-seq
Chr1	24556668	24557249	FAIRE-seq
Chr1	24557422	24557933	FAIRE-seq
Chr1	24559436	24560003	FAIRE-seq
Chr1	24572367	24572932	FAIRE-seq
Chr1	24574852	24575137	FAIRE-seq
Chr1	24585405	24585958	FAIRE-seq
Chr1	24586089	24586723	FAIRE-seq
Chr1	24612750	24613808	FAIRE-seq
Chr1	24614870	24615834	FAIRE-seq
Chr1	24620129	24620765	FAIRE-seq
Chr1	24632729	24633417	FAIRE-seq
Chr1	24633432	24634701	FAIRE-seq
Chr1	24637220	24638071	FAIRE-seq
Chr1	24638976	24640038	FAIRE-seq
Chr1	24640209	24640545	FAIRE-seq
Chr1	24641242	24641528	FAIRE-seq
Chr1	24647527	24648648	FAIRE-seq
Chr1	24653020	24654329	FAIRE-seq
Chr1	24655570	24655811	FAIRE-seq
Chr1	24658328	24658688	FAIRE-seq
Chr1	24665861	24666253	FAIRE-seq
Chr1	24666768	24668004	FAIRE-seq
Chr1	24671177	24672197	FAIRE-seq
Chr1	24673193	24673530	FAIRE-seq
Chr1	24693795	24694832	FAIRE-seq
Chr1	24695951	24696248	FAIRE-seq
Chr1	24697725	24698000	FAIRE-seq
Chr1	24717345	24717711	FAIRE-seq
Chr1	24719727	24720094	FAIRE-seq
Chr1	24730009	24730432	FAIRE-seq
Chr1	24730765	24731224	FAIRE-seq
Chr1	24736934	24738032	FAIRE-seq
Chr1	24738232	24739176	FAIRE-seq
Chr1	24743757	24744292	FAIRE-seq
Chr1	24748446	24749888	FAIRE-seq
Chr1	24767034	24767263	FAIRE-seq
Chr1	24774496	24774833	FAIRE-seq
Chr1	24782859	24783607	FAIRE-seq
Chr1	24783685	24784236	FAIRE-seq
Chr1	24786996	24788184	FAIRE-seq
Chr1	24804229	24804539	FAIRE-seq
Chr1	24811409	24811958	FAIRE-seq
Chr1	24819194	24819659	FAIRE-seq
Chr1	24820017	24820329	FAIRE-seq
Chr1	24836178	24837157	FAIRE-seq
Chr1	24838856	24839311	FAIRE-seq
Chr1	24840077	24840596	FAIRE-seq
Chr1	24849851	24850605	FAIRE-seq
Chr1	24853054	24853609	FAIRE-seq
Chr1	24855624	24856113	FAIRE-seq
Chr1	24858792	24859195	FAIRE-seq
Chr1	24862158	24862825	FAIRE-seq
Chr1	24868305	24868883	FAIRE-seq
Chr1	24883510	24883892	FAIRE-seq
Chr1	24885637	24885903	FAIRE-seq
Chr1	24892901	24893487	FAIRE-seq
Chr1	24898508	24898881	FAIRE-seq
Chr1	24922130	24922433	FAIRE-seq
Chr1	24926729	24927101	FAIRE-seq
Chr1	24927537	24928087	FAIRE-seq
Chr1	24928162	24928461	FAIRE-seq
Chr1	24930028	24930295	FAIRE-seq
Chr1	24930766	24931452	FAIRE-seq
Chr1	24950030	24950707	FAIRE-seq
Chr1	24954320	24955862	FAIRE-seq
Chr1	24957376	24958079	FAIRE-seq
Chr1	24960576	24961096	FAIRE-seq
Chr1	24961765	24962233	FAIRE-seq
Chr1	24963755	24964044	FAIRE-seq
Chr1	24965576	24966144	FAIRE-seq
Chr1	24966873	24967447	FAIRE-seq
Chr1	24972246	24972800	FAIRE-seq
Chr1	24974547	24975388	FAIRE-seq
Chr1	24979740	24980102	FAIRE-seq
Chr1	24992937	24993637	FAIRE-seq
Chr1	24994607	24994960	FAIRE-seq
Chr1	24997648	24998179	FAIRE-seq
Chr1	25004542	25004826	FAIRE-seq
Chr1	25013708	25013991	FAIRE-seq
Chr1	25016706	25017135	FAIRE-seq
Chr1	25031798	25032219	FAIRE-seq
Chr1	25043461	25044018	FAIRE-seq
Chr1	25044806	25045268	FAIRE-seq
Chr1	25048437	25048796	FAIRE-seq
Chr1	25049003	25049710	FAIRE-seq
Chr1	25053998	25054659	FAIRE-seq
Chr1	25070245	25071146	FAIRE-seq
Chr1	25072219	25072642	FAIRE-seq
Chr1	25083070	25083559	FAIRE-seq
Chr1	25095071	25095708	FAIRE-seq
Chr1	25100000	25100534	FAIRE-seq
Chr1	25101215	25101890	FAIRE-seq
Chr1	25111103	25111460	FAIRE-seq
Chr1	25124233	25124491	FAIRE-seq
Chr1	25133549	25134256	FAIRE-seq
Chr1	25140287	25140677	FAIRE-seq
Chr1	25146500	25147549	FAIRE-seq
Chr1	25149910	25150322	FAIRE-seq
Chr1	25174726	25175104	FAIRE-seq
Chr1	25191265	25191975	FAIRE-seq
Chr1	25199600	25200550	FAIRE-seq
Chr1	25202753	25203404	FAIRE-seq
Chr1	25209564	25209811	FAIRE-seq
Chr1	25214016	25215002	FAIRE-seq
Chr1	25228340	25228744	FAIRE-seq
Chr1	25231164	25231631	FAIRE-seq
Chr1	25232027	25232424	FAIRE-seq
Chr1	25237974	25238437	FAIRE-seq
Chr1	25243736	25244180	FAIRE-seq
Chr1	25250536	25251069	FAIRE-seq
Chr1	25252517	25252777	FAIRE-seq
Chr1	25254107	25254469	FAIRE-seq
Chr1	25263916	25265835	FAIRE-seq
Chr1	25271000	25271485	FAIRE-seq
Chr1	25272530	25272964	FAIRE-seq
Chr1	25277389	25278269	FAIRE-seq
Chr1	25286417	25286803	FAIRE-seq
Chr1	25297370	25298266	FAIRE-seq
Chr1	25300766	25301128	FAIRE-seq
Chr1	25304743	25305421	FAIRE-seq
Chr1	25310405	25310912	FAIRE-seq
Chr1	25312588	25312992	FAIRE-seq
Chr1	25314802	25315304	FAIRE-seq
Chr1	25315358	25316371	FAIRE-seq
Chr1	25319563	25320053	FAIRE-seq
Chr1	25323018	25323921	FAIRE-seq
Chr1	25325061	25325635	FAIRE-seq
Chr1	25333782	25334467	FAIRE-seq
Chr1	25334972	25335275	FAIRE-seq
Chr1	25336638	25337179	FAIRE-seq
Chr1	25338940	25339501	FAIRE-seq
Chr1	25344201	25344515	FAIRE-seq
Chr1	25350941	25351459	FAIRE-seq
Chr1	25352556	25353749	FAIRE-seq
Chr1	25366317	25366762	FAIRE-seq
Chr1	25373968	25374469	FAIRE-seq
Chr1	25387194	25387842	FAIRE-seq
Chr1	25390407	25390833	FAIRE-seq
Chr1	25393535	25393976	FAIRE-seq
Chr1	25394535	25395112	FAIRE-seq
Chr1	25401689	25402665	FAIRE-seq
Chr1	25405539	25405986	FAIRE-seq
Chr1	25406268	25406594	FAIRE-seq
Chr1	25408264	25408591	FAIRE-seq
Chr1	25408829	25409061	FAIRE-seq
Chr1	25416849	25417250	FAIRE-seq
Chr1	25417533	25417908	FAIRE-seq
Chr1	25422846	25423239	FAIRE-seq
Chr1	25426453	25427215	FAIRE-seq
Chr1	25429891	25430244	FAIRE-seq
Chr1	25430634	25431421	FAIRE-seq
Chr1	25431800	25432217	FAIRE-seq
Chr1	25432309	25432913	FAIRE-seq
Chr1	25436136	25436856	FAIRE-seq
Chr1	25441079	25441488	FAIRE-seq
Chr1	25442055	25442710	FAIRE-seq
Chr1	25443233	25443874	FAIRE-seq
Chr1	25449606	25450094	FAIRE-seq
Chr1	25455720	25455963	FAIRE-seq
Chr1	25463081	25463850	FAIRE-seq
Chr1	25464108	25464753	FAIRE-seq
Chr1	25468069	25468763	FAIRE-seq
Chr1	25469372	25469763	FAIRE-seq
Chr1	25473055	25473425	FAIRE-seq
Chr1	25474434	25475119	FAIRE-seq
Chr1	25478139	25478551	FAIRE-seq
Chr1	25483691	25484615	FAIRE-seq
Chr1	25492960	25493376	FAIRE-seq
Chr1	25496564	25496947	FAIRE-seq
Chr1	25498416	25499360	FAIRE-seq
Chr1	25504814	25505164	FAIRE-seq
Chr1	25508044	25508788	FAIRE-seq
Chr1	25509455	25511062	FAIRE-seq
Chr1	25515576	25516090	FAIRE-seq
Chr1	25516463	25516829	FAIRE-seq
Chr1	25518323	25518745	FAIRE-seq
Chr1	25521222	25521595	FAIRE-seq
Chr1	25524524	25524853	FAIRE-seq
Chr1	25525040	25525529	FAIRE-seq
Chr1	25526393	25527028	FAIRE-seq
Chr1	25533656	25534037	FAIRE-seq
Chr1	25539412	25540356	FAIRE-seq
Chr1	25541428	25542011	FAIRE-seq
Chr1	25554948	25555391	FAIRE-seq
Chr1	25558881	25559286	FAIRE-seq
Chr1	25562203	25562778	FAIRE-seq
Chr1	25563470	25564011	FAIRE-seq
Chr1	25571346	25571931	FAIRE-seq
Chr1	25585995	25586928	FAIRE-seq
Chr1	25589099	25589812	FAIRE-seq
Chr1	25597428	25597861	FAIRE-seq
Chr1	25598494	25599642	FAIRE-seq
Chr1	25604293	25604935	FAIRE-seq
Chr1	25607273	25607655	FAIRE-seq
Chr1	25617348	25617780	FAIRE-seq
Chr1	25618218	25618567	FAIRE-seq
Chr1	25621633	25622412	FAIRE-seq
Chr1	25633640	25634094	FAIRE-seq
Chr1	25635939	25636514	FAIRE-seq
Chr1	25639020	25639276	FAIRE-seq
Chr1	25640988	25641367	FAIRE-seq
Chr1	25644805	25645396	FAIRE-seq
Chr1	25646319	25647005	FAIRE-seq
Chr1	25648536	25649242	FAIRE-seq
Chr1	25658313	25659304	FAIRE-seq
Chr1	25661755	25662252	FAIRE-seq
Chr1	25663691	25664066	FAIRE-seq
Chr1	25669775	25670116	FAIRE-seq
Chr1	25677328	25678168	FAIRE-seq
Chr1	25679151	25679486	FAIRE-seq
Chr1	25684574	25684859	FAIRE-seq
Chr1	25691113	25691501	FAIRE-seq
Chr1	25698704	25699063	FAIRE-seq
Chr1	25701755	25702117	FAIRE-seq
Chr1	25707416	25707942	FAIRE-seq
Chr1	25709947	25711292	FAIRE-seq
Chr1	25711989	25712465	FAIRE-seq
Chr1	25712826	25713258	FAIRE-seq
Chr1	25713688	25714111	FAIRE-seq
Chr1	25714248	25714818	FAIRE-seq
Chr1	25719920	25720305	FAIRE-seq
Chr1	25720619	25721037	FAIRE-seq
Chr1	25724053	25725406	FAIRE-seq
Chr1	25725800	25726361	FAIRE-seq
Chr1	25730603	25731003	FAIRE-seq
Chr1	25732251	25732645	FAIRE-seq
Chr1	25734515	25736332	FAIRE-seq
Chr1	25737295	25737761	FAIRE-seq
Chr1	25740921	25741654	FAIRE-seq
Chr1	25742213	25742690	FAIRE-seq
Chr1	25746553	25746805	FAIRE-seq
Chr1	25749134	25749603	FAIRE-seq
Chr1	25752609	25752939	FAIRE-seq
Chr1	25755032	25755407	FAIRE-seq
Chr1	25756097	25756474	FAIRE-seq
Chr1	25756738	25757276	FAIRE-seq
Chr1	25757813	25758227	FAIRE-seq
Chr1	25758907	25759313	FAIRE-seq
Chr1	25763571	25764104	FAIRE-seq
Chr1	25765900	25767093	FAIRE-seq
Chr1	25775420	25775870	FAIRE-seq
Chr1	25777237	25777751	FAIRE-seq
Chr1	25778078	25778567	FAIRE-seq
Chr1	25788994	25790322	FAIRE-seq
Chr1	25793457	25793761	FAIRE-seq
Chr1	25794135	25794686	FAIRE-seq
Chr1	25796393	25796774	FAIRE-seq
Chr1	25809283	25809948	FAIRE-seq
Chr1	25822696	25823318	FAIRE-seq
Chr1	25828837	25829624	FAIRE-seq
Chr1	25870031	25870550	FAIRE-seq
Chr1	25872835	25873490	FAIRE-seq
Chr1	25873617	25873961	FAIRE-seq
Chr1	25877462	25877971	FAIRE-seq
Chr1	25880508	25881442	FAIRE-seq
Chr1	25882407	25882908	FAIRE-seq
Chr1	25888891	25889519	FAIRE-seq
Chr1	25890309	25890773	FAIRE-seq
Chr1	25891568	25892014	FAIRE-seq
Chr1	25892191	25892580	FAIRE-seq
Chr1	25894589	25894871	FAIRE-seq
Chr1	25897029	25897345	FAIRE-seq
Chr1	25906736	25906995	FAIRE-seq
Chr1	25911048	25911328	FAIRE-seq
Chr1	25923064	25923450	FAIRE-seq
Chr1	25924631	25924991	FAIRE-seq
Chr1	25930307	25931044	FAIRE-seq
Chr1	25941056	25941808	FAIRE-seq
Chr1	25949865	25950208	FAIRE-seq
Chr1	25958742	25959993	FAIRE-seq
Chr1	25966205	25966574	FAIRE-seq
Chr1	25986335	25986681	FAIRE-seq
Chr1	25989503	25989976	FAIRE-seq
Chr1	25991551	25991956	FAIRE-seq
Chr1	25993454	25994075	FAIRE-seq
Chr1	25994902	25995342	FAIRE-seq
Chr1	25996203	25997046	FAIRE-seq
Chr1	25997508	25997910	FAIRE-seq
Chr1	26006581	26007117	FAIRE-seq
Chr1	26017917	26018185	FAIRE-seq
Chr1	26021454	26021914	FAIRE-seq
Chr1	26025656	26026165	FAIRE-seq
Chr1	26028179	26028663	FAIRE-seq
Chr1	26037337	26038058	FAIRE-seq
Chr1	26038353	26038708	FAIRE-seq
Chr1	26040095	26040426	FAIRE-seq
Chr1	26040956	26041816	FAIRE-seq
Chr1	26042993	26043449	FAIRE-seq
Chr1	26047403	26047808	FAIRE-seq
Chr1	26053089	26053327	FAIRE-seq
Chr1	26055178	26055458	FAIRE-seq
Chr1	26056185	26056598	FAIRE-seq
Chr1	26061918	26062234	FAIRE-seq
Chr1	26064460	26064754	FAIRE-seq
Chr1	26069953	26070671	FAIRE-seq
Chr1	26071402	26071897	FAIRE-seq
Chr1	26080110	26080600	FAIRE-seq
Chr1	26080733	26081132	FAIRE-seq
Chr1	26082411	26082850	FAIRE-seq
Chr1	26087924	26088565	FAIRE-seq
Chr1	26095698	26096260	FAIRE-seq
Chr1	26096317	26096786	FAIRE-seq
Chr1	26098468	26098969	FAIRE-seq
Chr1	26101677	26102702	FAIRE-seq
Chr1	26107213	26107658	FAIRE-seq
Chr1	26108265	26108773	FAIRE-seq
Chr1	26112642	26113487	FAIRE-seq
Chr1	26117802	26118265	FAIRE-seq
Chr1	26123489	26123908	FAIRE-seq
Chr1	26132740	26133676	FAIRE-seq
Chr1	26142655	26143242	FAIRE-seq
Chr1	26144477	26144895	FAIRE-seq
Chr1	26152991	26154072	FAIRE-seq
Chr1	26157635	26158164	FAIRE-seq
Chr1	26162128	26162678	FAIRE-seq
Chr1	26164205	26164792	FAIRE-seq
Chr1	26175169	26176002	FAIRE-seq
Chr1	26179138	26179476	FAIRE-seq
Chr1	26182592	26183031	FAIRE-seq
Chr1	26189466	26190009	FAIRE-seq
Chr1	26194089	26194488	FAIRE-seq
Chr1	26195489	26195993	FAIRE-seq
Chr1	26202287	26202908	FAIRE-seq
Chr1	26206780	26207242	FAIRE-seq
Chr1	26216397	26217375	FAIRE-seq
Chr1	26223983	26224816	FAIRE-seq
Chr1	26228920	26229660	FAIRE-seq
Chr1	26232153	26232453	FAIRE-seq
Chr1	26233925	26234316	FAIRE-seq
Chr1	26245770	26246070	FAIRE-seq
Chr1	26268327	26268724	FAIRE-seq
Chr1	26277131	26277511	FAIRE-seq
Chr1	26293842	26294446	FAIRE-seq
Chr1	26294661	26295003	FAIRE-seq
Chr1	26296975	26297259	FAIRE-seq
Chr1	26297842	26298624	FAIRE-seq
Chr1	26310467	26310824	FAIRE-seq
Chr1	26314101	26314574	FAIRE-seq
Chr1	26319650	26320089	FAIRE-seq
Chr1	26323345	26323733	FAIRE-seq
Chr1	26324055	26324438	FAIRE-seq
Chr1	26324454	26325322	FAIRE-seq
Chr1	26328558	26329029	FAIRE-seq
Chr1	26331221	26332354	FAIRE-seq
Chr1	26334306	26334679	FAIRE-seq
Chr1	26342686	26343085	FAIRE-seq
Chr1	26343541	26344720	FAIRE-seq
Chr1	26347392	26347749	FAIRE-seq
Chr1	26347970	26348451	FAIRE-seq
Chr1	26348947	26349384	FAIRE-seq
Chr1	26356023	26356492	FAIRE-seq
Chr1	26360433	26361343	FAIRE-seq
Chr1	26381713	26382251	FAIRE-seq
Chr1	26386969	26387350	FAIRE-seq
Chr1	26399757	26400146	FAIRE-seq
Chr1	26401032	26401497	FAIRE-seq
Chr1	26409797	26410289	FAIRE-seq
Chr1	26414149	26414507	FAIRE-seq
Chr1	26418758	26419078	FAIRE-seq
Chr1	26419249	26419972	FAIRE-seq
Chr1	26424176	26425048	FAIRE-seq
Chr1	26429586	26429927	FAIRE-seq
Chr1	26430775	26431118	FAIRE-seq
Chr1	26434094	26434758	FAIRE-seq
Chr1	26439320	26439782	FAIRE-seq
Chr1	26441501	26441783	FAIRE-seq
Chr1	26442160	26442498	FAIRE-seq
Chr1	26449533	26449878	FAIRE-seq
Chr1	26450920	26451773	FAIRE-seq
Chr1	26454016	26454652	FAIRE-seq
Chr1	26463070	26463351	FAIRE-seq
Chr1	26463555	26464068	FAIRE-seq
Chr1	26469432	26469835	FAIRE-seq
Chr1	26471332	26472062	FAIRE-seq
Chr1	26472317	26473942	FAIRE-seq
Chr1	26478242	26479572	FAIRE-seq
Chr1	26479935	26480564	FAIRE-seq
Chr1	26483129	26483565	FAIRE-seq
Chr1	26484801	26485183	FAIRE-seq
Chr1	26494137	26494588	FAIRE-seq
Chr1	26503304	26503575	FAIRE-seq
Chr1	26507271	26507590	FAIRE-seq
Chr1	26512901	26514606	FAIRE-seq
Chr1	26517620	26518062	FAIRE-seq
Chr1	26518495	26518859	FAIRE-seq
Chr1	26524205	26524626	FAIRE-seq
Chr1	26526607	26527214	FAIRE-seq
Chr1	26529862	26530165	FAIRE-seq
Chr1	26534213	26534853	FAIRE-seq
Chr1	26538811	26539312	FAIRE-seq
Chr1	26539923	26540290	FAIRE-seq
Chr1	26541305	26541820	FAIRE-seq
Chr1	26542384	26542737	FAIRE-seq
Chr1	26546148	26546672	FAIRE-seq
Chr1	26552882	26553484	FAIRE-seq
Chr1	26556284	26556940	FAIRE-seq
Chr1	26557009	26557354	FAIRE-seq
Chr1	26565653	26566067	FAIRE-seq
Chr1	26569811	26570207	FAIRE-seq
Chr1	26571098	26571558	FAIRE-seq
Chr1	26571911	26572451	FAIRE-seq
Chr1	26580656	26580883	FAIRE-seq
Chr1	26591577	26591950	FAIRE-seq
Chr1	26598823	26599090	FAIRE-seq
Chr1	26602676	26602983	FAIRE-seq
Chr1	26605025	26605435	FAIRE-seq
Chr1	26606257	26607305	FAIRE-seq
Chr1	26618086	26618363	FAIRE-seq
Chr1	26621253	26622117	FAIRE-seq
Chr1	26626192	26627373	FAIRE-seq
Chr1	26629071	26629373	FAIRE-seq
Chr1	26636518	26636905	FAIRE-seq
Chr1	26637492	26637892	FAIRE-seq
Chr1	26652124	26652931	FAIRE-seq
Chr1	26654161	26654733	FAIRE-seq
Chr1	26657577	26657907	FAIRE-seq
Chr1	26659244	26659935	FAIRE-seq
Chr1	26666101	26666983	FAIRE-seq
Chr1	26668434	26669312	FAIRE-seq
Chr1	26672821	26673167	FAIRE-seq
Chr1	26673919	26674559	FAIRE-seq
Chr1	26678485	26678927	FAIRE-seq
Chr1	26680859	26681240	FAIRE-seq
Chr1	26681488	26682114	FAIRE-seq
Chr1	26687124	26688148	FAIRE-seq
Chr1	26690653	26691210	FAIRE-seq
Chr1	26694485	26695241	FAIRE-seq
Chr1	26695584	26695964	FAIRE-seq
Chr1	26698253	26698669	FAIRE-seq
Chr1	26700753	26701137	FAIRE-seq
Chr1	26701431	26702139	FAIRE-seq
Chr1	26706643	26707129	FAIRE-seq
Chr1	26710296	26710814	FAIRE-seq
Chr1	26728146	26728605	FAIRE-seq
Chr1	26731620	26731998	FAIRE-seq
Chr1	26733206	26734106	FAIRE-seq
Chr1	26734391	26735050	FAIRE-seq
Chr1	26743063	26744565	FAIRE-seq
Chr1	26744934	26745443	FAIRE-seq
Chr1	26748982	26749467	FAIRE-seq
Chr1	26750220	26750647	FAIRE-seq
Chr1	26751027	26751599	FAIRE-seq
Chr1	26752267	26752659	FAIRE-seq
Chr1	26760271	26760596	FAIRE-seq
Chr1	26761898	26762555	FAIRE-seq
Chr1	26762621	26763859	FAIRE-seq
Chr1	26767556	26767901	FAIRE-seq
Chr1	26773659	26774284	FAIRE-seq
Chr1	26782920	26783323	FAIRE-seq
Chr1	26784277	26784846	FAIRE-seq
Chr1	26785804	26786331	FAIRE-seq
Chr1	26787248	26787755	FAIRE-seq
Chr1	26795970	26796571	FAIRE-seq
Chr1	26797411	26798899	FAIRE-seq
Chr1	26801708	26802168	FAIRE-seq
Chr1	26810029	26810581	FAIRE-seq
Chr1	26811748	26812284	FAIRE-seq
Chr1	26817381	26817707	FAIRE-seq
Chr1	26820011	26820684	FAIRE-seq
Chr1	26830680	26831221	FAIRE-seq
Chr1	26831761	26832094	FAIRE-seq
Chr1	26840586	26841143	FAIRE-seq
Chr1	26841378	26842040	FAIRE-seq
Chr1	26860903	26861700	FAIRE-seq
Chr1	26871176	26871922	FAIRE-seq
Chr1	26872425	26872999	FAIRE-seq
Chr1	26876725	26877445	FAIRE-seq
Chr1	26879170	26879463	FAIRE-seq
Chr1	26879736	26880042	FAIRE-seq
Chr1	26887382	26887749	FAIRE-seq
Chr1	26891125	26891568	FAIRE-seq
Chr1	26892402	26892688	FAIRE-seq
Chr1	26899848	26900612	FAIRE-seq
Chr1	26901265	26901637	FAIRE-seq
Chr1	26912035	26912498	FAIRE-seq
Chr1	26913102	26913646	FAIRE-seq
Chr1	26919362	26920036	FAIRE-seq
Chr1	26924260	26924622	FAIRE-seq
Chr1	26927190	26927609	FAIRE-seq
Chr1	26932089	26932440	FAIRE-seq
Chr1	26933638	26934190	FAIRE-seq
Chr1	26935661	26936269	FAIRE-seq
Chr1	26963315	26963621	FAIRE-seq
Chr1	26965543	26966999	FAIRE-seq
Chr1	26978395	26978793	FAIRE-seq
Chr1	26983438	26984211	FAIRE-seq
Chr1	26986788	26987200	FAIRE-seq
Chr1	26991246	26991909	FAIRE-seq
Chr1	26996435	26996789	FAIRE-seq
Chr1	26998610	26999119	FAIRE-seq
Chr1	27007219	27007824	FAIRE-seq
Chr1	27020747	27021327	FAIRE-seq
Chr1	27028175	27028398	FAIRE-seq
Chr1	27030488	27030932	FAIRE-seq
Chr1	27032451	27033007	FAIRE-seq
Chr1	27033982	27034753	FAIRE-seq
Chr1	27054880	27055411	FAIRE-seq
Chr1	27062305	27062806	FAIRE-seq
Chr1	27077325	27077772	FAIRE-seq
Chr1	27082687	27083727	FAIRE-seq
Chr1	27085642	27085960	FAIRE-seq
Chr1	27090227	27091021	FAIRE-seq
Chr1	27099019	27100550	FAIRE-seq
Chr1	27101520	27102113	FAIRE-seq
Chr1	27108322	27109082	FAIRE-seq
Chr1	27114691	27115420	FAIRE-seq
Chr1	27115901	27116219	FAIRE-seq
Chr1	27123458	27123752	FAIRE-seq
Chr1	27126792	27128550	FAIRE-seq
Chr1	27145066	27145681	FAIRE-seq
Chr1	27148467	27148714	FAIRE-seq
Chr1	27150066	27150560	FAIRE-seq
Chr1	27153987	27154518	FAIRE-seq
Chr1	27156161	27156403	FAIRE-seq
Chr1	27158863	27160606	FAIRE-seq
Chr1	27163945	27164345	FAIRE-seq
Chr1	27165823	27166188	FAIRE-seq
Chr1	27169897	27171186	FAIRE-seq
Chr1	27184808	27185632	FAIRE-seq
Chr1	27189478	27189811	FAIRE-seq
Chr1	27209284	27209692	FAIRE-seq
Chr1	27211080	27211391	FAIRE-seq
Chr1	27214576	27215092	FAIRE-seq
Chr1	27217803	27218419	FAIRE-seq
Chr1	27224170	27224577	FAIRE-seq
Chr1	27226258	27227432	FAIRE-seq
Chr1	27232789	27233205	FAIRE-seq
Chr1	27237959	27238361	FAIRE-seq
Chr1	27239386	27239790	FAIRE-seq
Chr1	27242064	27243014	FAIRE-seq
Chr1	27243024	27243511	FAIRE-seq
Chr1	27249790	27251029	FAIRE-seq
Chr1	27254092	27254559	FAIRE-seq
Chr1	27254983	27255241	FAIRE-seq
Chr1	27259374	27259760	FAIRE-seq
Chr1	27261261	27261784	FAIRE-seq
Chr1	27263490	27263984	FAIRE-seq
Chr1	27265129	27265794	FAIRE-seq
Chr1	27268394	27269052	FAIRE-seq
Chr1	27273667	27273990	FAIRE-seq
Chr1	27276651	27277225	FAIRE-seq
Chr1	27277735	27278508	FAIRE-seq
Chr1	27280561	27280973	FAIRE-seq
Chr1	27288171	27288512	FAIRE-seq
Chr1	27290019	27290390	FAIRE-seq
Chr1	27292708	27293027	FAIRE-seq
Chr1	27295290	27295755	FAIRE-seq
Chr1	27298062	27298537	FAIRE-seq
Chr1	27301022	27301338	FAIRE-seq
Chr1	27303932	27304379	FAIRE-seq
Chr1	27310656	27311461	FAIRE-seq
Chr1	27311876	27312414	FAIRE-seq
Chr1	27314997	27315600	FAIRE-seq
Chr1	27331571	27332040	FAIRE-seq
Chr1	27339378	27340223	FAIRE-seq
Chr1	27340321	27341619	FAIRE-seq
Chr1	27346447	27347196	FAIRE-seq
Chr1	27348844	27349499	FAIRE-seq
Chr1	27351685	27351977	FAIRE-seq
Chr1	27357328	27357961	FAIRE-seq
Chr1	27360423	27361178	FAIRE-seq
Chr1	27363420	27363893	FAIRE-seq
Chr1	27367948	27368482	FAIRE-seq
Chr1	27370623	27371346	FAIRE-seq
Chr1	27378097	27378666	FAIRE-seq
Chr1	27383290	27384096	FAIRE-seq
Chr1	27385707	27386381	FAIRE-seq
Chr1	27395023	27395563	FAIRE-seq
Chr1	27398820	27399274	FAIRE-seq
Chr1	27399905	27400383	FAIRE-seq
Chr1	27402110	27402618	FAIRE-seq
Chr1	27403682	27404396	FAIRE-seq
Chr1	27405616	27406018	FAIRE-seq
Chr1	27430892	27431574	FAIRE-seq
Chr1	27444062	27444349	FAIRE-seq
Chr1	27448197	27448500	FAIRE-seq
Chr1	27454899	27455601	FAIRE-seq
Chr1	27456319	27456665	FAIRE-seq
Chr1	27461855	27462743	FAIRE-seq
Chr1	27463007	27463820	FAIRE-seq
Chr1	27473516	27474174	FAIRE-seq
Chr1	27478660	27479123	FAIRE-seq
Chr1	27487730	27488162	FAIRE-seq
Chr1	27498015	27498360	FAIRE-seq
Chr1	27505659	27506384	FAIRE-seq
Chr1	27506742	27507401	FAIRE-seq
Chr1	27513541	27514117	FAIRE-seq
Chr1	27514804	27516250	FAIRE-seq
Chr1	27519372	27519707	FAIRE-seq
Chr1	27522315	27522811	FAIRE-seq
Chr1	27528755	27529793	FAIRE-seq
Chr1	27532919	27533323	FAIRE-seq
Chr1	27539634	27540281	FAIRE-seq
Chr1	27544648	27545002	FAIRE-seq
Chr1	27545343	27546683	FAIRE-seq
Chr1	27547711	27548086	FAIRE-seq
Chr1	27557555	27558050	FAIRE-seq
Chr1	27567617	27568183	FAIRE-seq
Chr1	27569010	27569662	FAIRE-seq
Chr1	27572128	27572510	FAIRE-seq
Chr1	27578968	27579888	FAIRE-seq
Chr1	27585678	27586496	FAIRE-seq
Chr1	27588907	27589195	FAIRE-seq
Chr1	27590315	27590726	FAIRE-seq
Chr1	27595911	27596408	FAIRE-seq
Chr1	27599064	27599646	FAIRE-seq
Chr1	27600039	27600413	FAIRE-seq
Chr1	27603752	27604214	FAIRE-seq
Chr1	27617464	27617745	FAIRE-seq
Chr1	27622130	27622614	FAIRE-seq
Chr1	27627124	27628153	FAIRE-seq
Chr1	27629467	27629903	FAIRE-seq
Chr1	27631907	27632341	FAIRE-seq
Chr1	27641591	27642064	FAIRE-seq
Chr1	27642760	27643105	FAIRE-seq
Chr1	27646927	27647335	FAIRE-seq
Chr1	27648163	27648510	FAIRE-seq
Chr1	27650781	27651411	FAIRE-seq
Chr1	27652927	27653931	FAIRE-seq
Chr1	27654851	27655500	FAIRE-seq
Chr1	27659850	27660462	FAIRE-seq
Chr1	27660621	27661475	FAIRE-seq
Chr1	27665410	27666095	FAIRE-seq
Chr1	27670264	27670796	FAIRE-seq
Chr1	27672481	27672854	FAIRE-seq
Chr1	27682535	27682972	FAIRE-seq
Chr1	27687630	27687880	FAIRE-seq
Chr1	27690262	27690881	FAIRE-seq
Chr1	27698924	27699297	FAIRE-seq
Chr1	27699703	27700093	FAIRE-seq
Chr1	27711602	27712221	FAIRE-seq
Chr1	27723176	27724128	FAIRE-seq
Chr1	27728817	27729143	FAIRE-seq
Chr1	27730444	27731685	FAIRE-seq
Chr1	27736663	27737051	FAIRE-seq
Chr1	27739191	27739480	FAIRE-seq
Chr1	27739672	27740075	FAIRE-seq
Chr1	27741850	27742181	FAIRE-seq
Chr1	27742574	27742936	FAIRE-seq
Chr1	27744752	27745254	FAIRE-seq
Chr1	27747613	27748009	FAIRE-seq
Chr1	27749302	27749721	FAIRE-seq
Chr1	27752534	27753064	FAIRE-seq
Chr1	27754708	27755050	FAIRE-seq
Chr1	27764923	27765665	FAIRE-seq
Chr1	27768086	27768493	FAIRE-seq
Chr1	27779237	27779631	FAIRE-seq
Chr1	27780132	27780509	FAIRE-seq
Chr1	27780870	27781294	FAIRE-seq
Chr1	27785662	27786447	FAIRE-seq
Chr1	27786788	27787079	FAIRE-seq
Chr1	27794079	27794872	FAIRE-seq
Chr1	27796805	27797153	FAIRE-seq
Chr1	27805494	27806262	FAIRE-seq
Chr1	27809407	27809748	FAIRE-seq
Chr1	27817171	27817890	FAIRE-seq
Chr1	27824037	27824554	FAIRE-seq
Chr1	27834632	27835129	FAIRE-seq
Chr1	27836324	27836712	FAIRE-seq
Chr1	27842222	27842804	FAIRE-seq
Chr1	27851179	27851886	FAIRE-seq
Chr1	27852656	27853174	FAIRE-seq
Chr1	27856846	27857411	FAIRE-seq
Chr1	27859411	27859666	FAIRE-seq
Chr1	27860928	27861370	FAIRE-seq
Chr1	27863351	27863920	FAIRE-seq
Chr1	27871438	27871827	FAIRE-seq
Chr1	27872967	27873632	FAIRE-seq
Chr1	27873643	27873931	FAIRE-seq
Chr1	27874790	27875956	FAIRE-seq
Chr1	27882999	27883611	FAIRE-seq
Chr1	27891497	27892178	FAIRE-seq
Chr1	27897189	27897724	FAIRE-seq
Chr1	27909607	27909961	FAIRE-seq
Chr1	27916322	27916900	FAIRE-seq
Chr1	27924476	27925101	FAIRE-seq
Chr1	27933812	27934442	FAIRE-seq
Chr1	27936724	27937624	FAIRE-seq
Chr1	27946729	27947190	FAIRE-seq
Chr1	27956844	27957784	FAIRE-seq
Chr1	27966360	27966656	FAIRE-seq
Chr1	27969127	27969395	FAIRE-seq
Chr1	27976713	27977177	FAIRE-seq
Chr1	27980348	27980663	FAIRE-seq
Chr1	27982023	27982455	FAIRE-seq
Chr1	27982806	27983843	FAIRE-seq
Chr1	27991017	27991902	FAIRE-seq
Chr1	27993132	27993888	FAIRE-seq
Chr1	27999850	28000209	FAIRE-seq
Chr1	28006019	28007385	FAIRE-seq
Chr1	28013417	28013807	FAIRE-seq
Chr1	28016177	28016536	FAIRE-seq
Chr1	28028424	28028772	FAIRE-seq
Chr1	28031349	28032063	FAIRE-seq
Chr1	28033757	28034655	FAIRE-seq
Chr1	28042099	28042717	FAIRE-seq
Chr1	28043908	28044259	FAIRE-seq
Chr1	28052094	28052665	FAIRE-seq
Chr1	28059583	28059997	FAIRE-seq
Chr1	28060170	28060545	FAIRE-seq
Chr1	28062134	28062552	FAIRE-seq
Chr1	28064961	28065363	FAIRE-seq
Chr1	28070753	28071066	FAIRE-seq
Chr1	28071550	28071986	FAIRE-seq
Chr1	28076736	28078166	FAIRE-seq
Chr1	28082090	28082456	FAIRE-seq
Chr1	28088219	28089203	FAIRE-seq
Chr1	28095443	28095874	FAIRE-seq
Chr1	28097367	28097826	FAIRE-seq
Chr1	28102166	28102581	FAIRE-seq
Chr1	28103954	28104314	FAIRE-seq
Chr1	28108704	28109340	FAIRE-seq
Chr1	28109800	28110865	FAIRE-seq
Chr1	28111972	28112387	FAIRE-seq
Chr1	28117174	28117630	FAIRE-seq
Chr1	28119204	28119637	FAIRE-seq
Chr1	28127695	28127987	FAIRE-seq
Chr1	28129768	28130268	FAIRE-seq
Chr1	28134031	28134474	FAIRE-seq
Chr1	28136275	28136597	FAIRE-seq
Chr1	28141097	28141658	FAIRE-seq
Chr1	28143755	28144309	FAIRE-seq
Chr1	28150962	28151605	FAIRE-seq
Chr1	28157084	28157554	FAIRE-seq
Chr1	28158899	28159540	FAIRE-seq
Chr1	28163673	28164640	FAIRE-seq
Chr1	28169507	28169956	FAIRE-seq
Chr1	28170808	28171248	FAIRE-seq
Chr1	28178125	28178701	FAIRE-seq
Chr1	28180357	28180819	FAIRE-seq
Chr1	28183259	28183748	FAIRE-seq
Chr1	28184509	28184794	FAIRE-seq
Chr1	28185167	28185821	FAIRE-seq
Chr1	28190686	28191085	FAIRE-seq
Chr1	28193508	28193842	FAIRE-seq
Chr1	28194435	28195014	FAIRE-seq
Chr1	28197238	28197826	FAIRE-seq
Chr1	28204471	28204791	FAIRE-seq
Chr1	28206036	28206495	FAIRE-seq
Chr1	28213630	28213937	FAIRE-seq
Chr1	28216617	28216995	FAIRE-seq
Chr1	28218580	28219197	FAIRE-seq
Chr1	28223409	28223867	FAIRE-seq
Chr1	28224320	28224675	FAIRE-seq
Chr1	28234114	28235681	FAIRE-seq
Chr1	28241743	28242406	FAIRE-seq
Chr1	28243438	28243846	FAIRE-seq
Chr1	28247882	28248750	FAIRE-seq
Chr1	28251686	28252104	FAIRE-seq
Chr1	28255154	28255923	FAIRE-seq
Chr1	28257020	28257455	FAIRE-seq
Chr1	28261608	28262002	FAIRE-seq
Chr1	28264065	28264484	FAIRE-seq
Chr1	28272950	28273632	FAIRE-seq
Chr1	28275327	28276039	FAIRE-seq
Chr1	28281644	28282169	FAIRE-seq
Chr1	28283203	28283711	FAIRE-seq
Chr1	28284546	28284876	FAIRE-seq
Chr1	28285196	28285443	FAIRE-seq
Chr1	28290170	28290505	FAIRE-seq
Chr1	28292341	28292688	FAIRE-seq
Chr1	28297458	28297857	FAIRE-seq
Chr1	28300051	28300549	FAIRE-seq
Chr1	28301331	28301847	FAIRE-seq
Chr1	28306619	28307233	FAIRE-seq
Chr1	28308479	28308758	FAIRE-seq
Chr1	28313239	28313720	FAIRE-seq
Chr1	28314609	28314900	FAIRE-seq
Chr1	28315268	28316135	FAIRE-seq
Chr1	28317447	28318018	FAIRE-seq
Chr1	28318573	28319194	FAIRE-seq
Chr1	28326839	28327415	FAIRE-seq
Chr1	28328071	28328680	FAIRE-seq
Chr1	28329233	28329665	FAIRE-seq
Chr1	28329999	28330399	FAIRE-seq
Chr1	28330707	28331243	FAIRE-seq
Chr1	28335095	28335393	FAIRE-seq
Chr1	28335830	28336545	FAIRE-seq
Chr1	28336980	28337323	FAIRE-seq
Chr1	28338149	28338790	FAIRE-seq
Chr1	28348614	28349075	FAIRE-seq
Chr1	28352449	28353231	FAIRE-seq
Chr1	28358156	28358784	FAIRE-seq
Chr1	28359882	28360795	FAIRE-seq
Chr1	28369665	28369970	FAIRE-seq
Chr1	28371259	28372063	FAIRE-seq
Chr1	28372459	28372828	FAIRE-seq
Chr1	28373296	28373676	FAIRE-seq
Chr1	28374756	28375077	FAIRE-seq
Chr1	28377019	28377316	FAIRE-seq
Chr1	28379244	28379715	FAIRE-seq
Chr1	28380825	28381523	FAIRE-seq
Chr1	28383139	28383763	FAIRE-seq
Chr1	28386954	28387371	FAIRE-seq
Chr1	28390242	28390560	FAIRE-seq
Chr1	28390996	28391381	FAIRE-seq
Chr1	28396019	28396533	FAIRE-seq
Chr1	28400740	28401144	FAIRE-seq
Chr1	28402957	28403400	FAIRE-seq
Chr1	28403811	28404745	FAIRE-seq
Chr1	28408090	28408347	FAIRE-seq
Chr1	28414321	28414956	FAIRE-seq
Chr1	28422323	28423805	FAIRE-seq
Chr1	28429062	28429441	FAIRE-seq
Chr1	28430022	28431040	FAIRE-seq
Chr1	28435984	28436492	FAIRE-seq
Chr1	28439667	28440045	FAIRE-seq
Chr1	28440490	28440892	FAIRE-seq
Chr1	28441675	28442014	FAIRE-seq
Chr1	28446826	28447447	FAIRE-seq
Chr1	28450609	28450914	FAIRE-seq
Chr1	28451429	28452291	FAIRE-seq
Chr1	28457524	28457774	FAIRE-seq
Chr1	28459401	28459853	FAIRE-seq
Chr1	28460167	28460664	FAIRE-seq
Chr1	28461260	28462052	FAIRE-seq
Chr1	28463690	28464416	FAIRE-seq
Chr1	28467242	28467987	FAIRE-seq
Chr1	28469887	28470265	FAIRE-seq
Chr1	28474269	28474646	FAIRE-seq
Chr1	28484268	28484700	FAIRE-seq
Chr1	28485713	28486525	FAIRE-seq
Chr1	28495431	28495714	FAIRE-seq
Chr1	28504166	28504649	FAIRE-seq
Chr1	28512355	28512640	FAIRE-seq
Chr1	28516740	28517036	FAIRE-seq
Chr1	28517633	28519787	FAIRE-seq
Chr1	28524742	28525141	FAIRE-seq
Chr1	28527263	28527555	FAIRE-seq
Chr1	28528601	28529223	FAIRE-seq
Chr1	28533483	28533864	FAIRE-seq
Chr1	28548098	28548534	FAIRE-seq
Chr1	28549202	28550205	FAIRE-seq
Chr1	28550861	28551451	FAIRE-seq
Chr1	28552904	28553300	FAIRE-seq
Chr1	28553694	28554080	FAIRE-seq
Chr1	28554278	28554841	FAIRE-seq
Chr1	28555538	28555911	FAIRE-seq
Chr1	28562195	28563794	FAIRE-seq
Chr1	28571091	28571658	FAIRE-seq
Chr1	28574885	28575392	FAIRE-seq
Chr1	28578200	28578631	FAIRE-seq
Chr1	28583392	28583744	FAIRE-seq
Chr1	28586137	28586687	FAIRE-seq
Chr1	28588437	28588854	FAIRE-seq
Chr1	28589985	28590480	FAIRE-seq
Chr1	28590925	28591351	FAIRE-seq
Chr1	28595492	28595798	FAIRE-seq
Chr1	28600085	28600749	FAIRE-seq
Chr1	28603134	28604001	FAIRE-seq
Chr1	28606690	28607305	FAIRE-seq
Chr1	28631351	28631670	FAIRE-seq
Chr1	28635255	28636073	FAIRE-seq
Chr1	28641095	28642056	FAIRE-seq
Chr1	28642185	28642663	FAIRE-seq
Chr1	28643279	28643997	FAIRE-seq
Chr1	28654489	28654899	FAIRE-seq
Chr1	28656044	28656656	FAIRE-seq
Chr1	28661520	28662041	FAIRE-seq
Chr1	28663762	28664063	FAIRE-seq
Chr1	28668934	28669501	FAIRE-seq
Chr1	28671394	28671697	FAIRE-seq
Chr1	28672014	28672792	FAIRE-seq
Chr1	28681319	28681612	FAIRE-seq
Chr1	28683531	28683910	FAIRE-seq
Chr1	28689271	28689720	FAIRE-seq
Chr1	28690239	28690948	FAIRE-seq
Chr1	28692876	28693388	FAIRE-seq
Chr1	28695899	28696800	FAIRE-seq
Chr1	28697470	28698413	FAIRE-seq
Chr1	28699450	28699848	FAIRE-seq
Chr1	28701470	28701957	FAIRE-seq
Chr1	28705508	28706354	FAIRE-seq
Chr1	28727949	28728581	FAIRE-seq
Chr1	28729794	28730715	FAIRE-seq
Chr1	28739785	28740315	FAIRE-seq
Chr1	28741411	28741882	FAIRE-seq
Chr1	28745701	28746079	FAIRE-seq
Chr1	28746672	28747084	FAIRE-seq
Chr1	28747224	28747588	FAIRE-seq
Chr1	28751133	28751561	FAIRE-seq
Chr1	28752210	28752597	FAIRE-seq
Chr1	28769553	28769866	FAIRE-seq
Chr1	28769930	28770577	FAIRE-seq
Chr1	28772844	28773240	FAIRE-seq
Chr1	28775878	28776330	FAIRE-seq
Chr1	28776514	28776987	FAIRE-seq
Chr1	28783666	28784250	FAIRE-seq
Chr1	28786594	28786881	FAIRE-seq
Chr1	28788075	28788334	FAIRE-seq
Chr1	28789983	28790332	FAIRE-seq
Chr1	28794195	28794769	FAIRE-seq
Chr1	28804800	28805124	FAIRE-seq
Chr1	28811085	28811589	FAIRE-seq
Chr1	28812905	28813394	FAIRE-seq
Chr1	28814711	28815329	FAIRE-seq
Chr1	28820332	28820732	FAIRE-seq
Chr1	28829254	28829845	FAIRE-seq
Chr1	28831438	28832089	FAIRE-seq
Chr1	28841063	28841512	FAIRE-seq
Chr1	28845480	28845731	FAIRE-seq
Chr1	28848028	28848664	FAIRE-seq
Chr1	28852265	28852735	FAIRE-seq
Chr1	28857728	28858307	FAIRE-seq
Chr1	28861880	28862237	FAIRE-seq
Chr1	28866700	28867488	FAIRE-seq
Chr1	28867599	28867915	FAIRE-seq
Chr1	28868456	28868903	FAIRE-seq
Chr1	28873331	28873911	FAIRE-seq
Chr1	28876066	28876521	FAIRE-seq
Chr1	28878034	28878377	FAIRE-seq
Chr1	28883445	28884358	FAIRE-seq
Chr1	28884643	28885014	FAIRE-seq
Chr1	28887282	28887562	FAIRE-seq
Chr1	28887623	28888155	FAIRE-seq
Chr1	28892084	28893042	FAIRE-seq
Chr1	28895716	28896349	FAIRE-seq
Chr1	28905366	28905681	FAIRE-seq
Chr1	28908148	28910377	FAIRE-seq
Chr1	28910646	28911256	FAIRE-seq
Chr1	28917297	28917730	FAIRE-seq
Chr1	28923199	28923600	FAIRE-seq
Chr1	28925312	28925648	FAIRE-seq
Chr1	28928651	28929202	FAIRE-seq
Chr1	28931538	28931983	FAIRE-seq
Chr1	28934094	28935261	FAIRE-seq
Chr1	28942000	28942476	FAIRE-seq
Chr1	28943760	28944638	FAIRE-seq
Chr1	28953241	28953823	FAIRE-seq
Chr1	28954557	28954921	FAIRE-seq
Chr1	28960771	28961618	FAIRE-seq
Chr1	28961678	28962016	FAIRE-seq
Chr1	28963521	28963773	FAIRE-seq
Chr1	28964064	28964719	FAIRE-seq
Chr1	28967615	28967887	FAIRE-seq
Chr1	28971565	28972135	FAIRE-seq
Chr1	28976341	28977120	FAIRE-seq
Chr1	28990298	28990652	FAIRE-seq
Chr1	28994324	28994625	FAIRE-seq
Chr1	28998162	28999517	FAIRE-seq
Chr1	29004383	29005274	FAIRE-seq
Chr1	29008133	29008605	FAIRE-seq
Chr1	29018256	29019481	FAIRE-seq
Chr1	29020578	29020952	FAIRE-seq
Chr1	29021011	29021354	FAIRE-seq
Chr1	29023424	29023748	FAIRE-seq
Chr1	29035452	29036012	FAIRE-seq
Chr1	29038106	29038386	FAIRE-seq
Chr1	29049931	29050498	FAIRE-seq
Chr1	29055688	29056027	FAIRE-seq
Chr1	29062111	29062576	FAIRE-seq
Chr1	29063325	29063870	FAIRE-seq
Chr1	29068760	29069050	FAIRE-seq
Chr1	29072785	29073311	FAIRE-seq
Chr1	29073568	29073919	FAIRE-seq
Chr1	29082098	29082646	FAIRE-seq
Chr1	29083283	29083726	FAIRE-seq
Chr1	29084245	29084668	FAIRE-seq
Chr1	29087961	29088400	FAIRE-seq
Chr1	29093253	29093863	FAIRE-seq
Chr1	29098355	29099114	FAIRE-seq
Chr1	29099607	29099944	FAIRE-seq
Chr1	29100261	29101269	FAIRE-seq
Chr1	29111231	29111698	FAIRE-seq
Chr1	29117229	29117970	FAIRE-seq
Chr1	29121921	29122748	FAIRE-seq
Chr1	29122875	29123174	FAIRE-seq
Chr1	29124272	29124737	FAIRE-seq
Chr1	29128956	29129387	FAIRE-seq
Chr1	29130445	29130924	FAIRE-seq
Chr1	29137787	29138414	FAIRE-seq
Chr1	29152146	29152485	FAIRE-seq
Chr1	29162428	29162768	FAIRE-seq
Chr1	29167087	29167450	FAIRE-seq
Chr1	29173089	29173520	FAIRE-seq
Chr1	29174625	29175089	FAIRE-seq
Chr1	29178797	29179537	FAIRE-seq
Chr1	29179694	29180266	FAIRE-seq
Chr1	29190782	29191137	FAIRE-seq
Chr1	29192871	29193218	FAIRE-seq
Chr1	29198028	29198320	FAIRE-seq
Chr1	29203336	29203767	FAIRE-seq
Chr1	29210192	29210552	FAIRE-seq
Chr1	29211827	29212401	FAIRE-seq
Chr1	29214122	29214618	FAIRE-seq
Chr1	29215176	29215402	FAIRE-seq
Chr1	29217710	29218166	FAIRE-seq
Chr1	29220560	29221284	FAIRE-seq
Chr1	29222944	29223917	FAIRE-seq
Chr1	29230345	29230810	FAIRE-seq
Chr1	29235409	29235696	FAIRE-seq
Chr1	29236129	29237279	FAIRE-seq
Chr1	29238821	29239417	FAIRE-seq
Chr1	29244928	29245615	FAIRE-seq
Chr1	29248701	29249255	FAIRE-seq
Chr1	29250846	29251642	FAIRE-seq
Chr1	29260860	29261558	FAIRE-seq
Chr1	29267298	29267692	FAIRE-seq
Chr1	29269128	29269786	FAIRE-seq
Chr1	29272142	29273495	FAIRE-seq
Chr1	29277423	29277732	FAIRE-seq
Chr1	29283731	29284344	FAIRE-seq
Chr1	29286110	29286947	FAIRE-seq
Chr1	29294613	29295318	FAIRE-seq
Chr1	29301228	29302683	FAIRE-seq
Chr1	29302765	29303442	FAIRE-seq
Chr1	29303774	29305439	FAIRE-seq
Chr1	29309152	29309494	FAIRE-seq
Chr1	29315321	29315856	FAIRE-seq
Chr1	29327395	29327810	FAIRE-seq
Chr1	29331490	29332063	FAIRE-seq
Chr1	29338589	29339178	FAIRE-seq
Chr1	29344868	29345187	FAIRE-seq
Chr1	29345590	29346068	FAIRE-seq
Chr1	29347041	29347314	FAIRE-seq
Chr1	29354032	29354396	FAIRE-seq
Chr1	29357741	29358746	FAIRE-seq
Chr1	29359249	29359860	FAIRE-seq
Chr1	29360974	29361289	FAIRE-seq
Chr1	29362857	29363242	FAIRE-seq
Chr1	29364958	29365844	FAIRE-seq
Chr1	29367249	29367995	FAIRE-seq
Chr1	29379061	29379406	FAIRE-seq
Chr1	29384819	29385205	FAIRE-seq
Chr1	29386241	29386610	FAIRE-seq
Chr1	29387474	29389129	FAIRE-seq
Chr1	29397242	29397504	FAIRE-seq
Chr1	29399827	29401616	FAIRE-seq
Chr1	29402083	29402459	FAIRE-seq
Chr1	29408100	29409121	FAIRE-seq
Chr1	29414519	29414987	FAIRE-seq
Chr1	29416284	29416565	FAIRE-seq
Chr1	29418641	29419324	FAIRE-seq
Chr1	29423792	29424255	FAIRE-seq
Chr1	29427797	29428238	FAIRE-seq
Chr1	29429216	29429657	FAIRE-seq
Chr1	29431213	29431963	FAIRE-seq
Chr1	29432055	29432483	FAIRE-seq
Chr1	29433260	29433688	FAIRE-seq
Chr1	29438639	29439045	FAIRE-seq
Chr1	29440809	29441126	FAIRE-seq
Chr1	29443495	29444128	FAIRE-seq
Chr1	29448705	29449177	FAIRE-seq
Chr1	29451823	29452864	FAIRE-seq
Chr1	29460223	29460517	FAIRE-seq
Chr1	29461750	29462967	FAIRE-seq
Chr1	29463966	29464813	FAIRE-seq
Chr1	29465899	29466218	FAIRE-seq
Chr1	29476920	29477402	FAIRE-seq
Chr1	29477793	29478402	FAIRE-seq
Chr1	29486060	29487119	FAIRE-seq
Chr1	29488508	29488863	FAIRE-seq
Chr1	29491149	29492283	FAIRE-seq
Chr1	29497634	29498114	FAIRE-seq
Chr1	29498805	29499337	FAIRE-seq
Chr1	29500109	29500501	FAIRE-seq
Chr1	29502792	29503446	FAIRE-seq
Chr1	29506801	29507306	FAIRE-seq
Chr1	29509703	29510414	FAIRE-seq
Chr1	29518560	29519072	FAIRE-seq
Chr1	29519837	29520247	FAIRE-seq
Chr1	29536980	29537579	FAIRE-seq
Chr1	29550029	29550580	FAIRE-seq
Chr1	29556357	29556736	FAIRE-seq
Chr1	29556812	29557587	FAIRE-seq
Chr1	29565665	29566217	FAIRE-seq
Chr1	29572926	29573372	FAIRE-seq
Chr1	29582576	29583019	FAIRE-seq
Chr1	29585989	29586435	FAIRE-seq
Chr1	29587778	29588027	FAIRE-seq
Chr1	29590625	29591745	FAIRE-seq
Chr1	29593357	29594193	FAIRE-seq
Chr1	29598823	29599367	FAIRE-seq
Chr1	29600094	29600470	FAIRE-seq
Chr1	29600841	29601446	FAIRE-seq
Chr1	29601875	29602195	FAIRE-seq
Chr1	29606972	29607354	FAIRE-seq
Chr1	29614205	29614633	FAIRE-seq
Chr1	29624937	29626085	FAIRE-seq
Chr1	29632336	29632711	FAIRE-seq
Chr1	29634348	29635688	FAIRE-seq
Chr1	29637134	29637682	FAIRE-seq
Chr1	29637818	29638315	FAIRE-seq
Chr1	29642247	29642792	FAIRE-seq
Chr1	29646260	29647043	FAIRE-seq
Chr1	29649952	29650297	FAIRE-seq
Chr1	29653044	29654076	FAIRE-seq
Chr1	29659916	29660386	FAIRE-seq
Chr1	29675190	29676227	FAIRE-seq
Chr1	29677090	29677444	FAIRE-seq
Chr1	29685118	29685536	FAIRE-seq
Chr1	29687287	29687732	FAIRE-seq
Chr1	29690241	29690576	FAIRE-seq
Chr1	29708844	29709577	FAIRE-seq
Chr1	29714100	29715397	FAIRE-seq
Chr1	29715804	29716366	FAIRE-seq
Chr1	29717061	29717364	FAIRE-seq
Chr1	29733445	29733763	FAIRE-seq
Chr1	29735610	29736667	FAIRE-seq
Chr1	29741579	29742690	FAIRE-seq
Chr1	29748069	29748449	FAIRE-seq
Chr1	29755523	29756085	FAIRE-seq
Chr1	29759482	29760707	FAIRE-seq
Chr1	29766232	29767891	FAIRE-seq
Chr1	29771266	29771709	FAIRE-seq
Chr1	29779941	29780397	FAIRE-seq
Chr1	29782271	29782671	FAIRE-seq
Chr1	29789727	29790177	FAIRE-seq
Chr1	29811397	29812040	FAIRE-seq
Chr1	29813143	29813758	FAIRE-seq
Chr1	29819872	29820386	FAIRE-seq
Chr1	29828968	29829390	FAIRE-seq
Chr1	29831143	29831549	FAIRE-seq
Chr1	29833760	29834310	FAIRE-seq
Chr1	29836728	29836988	FAIRE-seq
Chr1	29841447	29841930	FAIRE-seq
Chr1	29842382	29843191	FAIRE-seq
Chr1	29844944	29845290	FAIRE-seq
Chr1	29852611	29853026	FAIRE-seq
Chr1	29853334	29853800	FAIRE-seq
Chr1	29855061	29855298	FAIRE-seq
Chr1	29857143	29857482	FAIRE-seq
Chr1	29859855	29860294	FAIRE-seq
Chr1	29865458	29865845	FAIRE-seq
Chr1	29869809	29870094	FAIRE-seq
Chr1	29872319	29873126	FAIRE-seq
Chr1	29873525	29874132	FAIRE-seq
Chr1	29877656	29878010	FAIRE-seq
Chr1	29882836	29883253	FAIRE-seq
Chr1	29890331	29890738	FAIRE-seq
Chr1	29893305	29893889	FAIRE-seq
Chr1	29897934	29899012	FAIRE-seq
Chr1	29902236	29902777	FAIRE-seq
Chr1	29903240	29903704	FAIRE-seq
Chr1	29906383	29906787	FAIRE-seq
Chr1	29908166	29908516	FAIRE-seq
Chr1	29916940	29917425	FAIRE-seq
Chr1	29919501	29919866	FAIRE-seq
Chr1	29939225	29939696	FAIRE-seq
Chr1	29941088	29941809	FAIRE-seq
Chr1	29949232	29949582	FAIRE-seq
Chr1	29957186	29958159	FAIRE-seq
Chr1	29964180	29964638	FAIRE-seq
Chr1	29965662	29966052	FAIRE-seq
Chr1	29966242	29966560	FAIRE-seq
Chr1	29970120	29970926	FAIRE-seq
Chr1	29975162	29975483	FAIRE-seq
Chr1	29978599	29979211	FAIRE-seq
Chr1	29981847	29982697	FAIRE-seq
Chr1	29985104	29985483	FAIRE-seq
Chr1	29988794	29989955	FAIRE-seq
Chr1	29990551	29990942	FAIRE-seq
Chr1	29994603	29995269	FAIRE-seq
Chr1	30004064	30004431	FAIRE-seq
Chr1	30011350	30011973	FAIRE-seq
Chr1	30018096	30018442	FAIRE-seq
Chr1	30018667	30019177	FAIRE-seq
Chr1	30021987	30022284	FAIRE-seq
Chr1	30027393	30028892	FAIRE-seq
Chr1	30033698	30034228	FAIRE-seq
Chr1	30034568	30034871	FAIRE-seq
Chr1	30039283	30039847	FAIRE-seq
Chr1	30041635	30041964	FAIRE-seq
Chr1	30048169	30048703	FAIRE-seq
Chr1	30052472	30053035	FAIRE-seq
Chr1	30058254	30058652	FAIRE-seq
Chr1	30059818	30060181	FAIRE-seq
Chr1	30072452	30073214	FAIRE-seq
Chr1	30078800	30079290	FAIRE-seq
Chr1	30079715	30080401	FAIRE-seq
Chr1	30085572	30085961	FAIRE-seq
Chr1	30086604	30086922	FAIRE-seq
Chr1	30091252	30091976	FAIRE-seq
Chr1	30093139	30093530	FAIRE-seq
Chr1	30099390	30099774	FAIRE-seq
Chr1	30101155	30101782	FAIRE-seq
Chr1	30111692	30112078	FAIRE-seq
Chr1	30117521	30117918	FAIRE-seq
Chr1	30129063	30130226	FAIRE-seq
Chr1	30131463	30131848	FAIRE-seq
Chr1	30136314	30136633	FAIRE-seq
Chr1	30139570	30140149	FAIRE-seq
Chr1	30142642	30143052	FAIRE-seq
Chr1	30143283	30143932	FAIRE-seq
Chr1	30157115	30157533	FAIRE-seq
Chr1	30167842	30168313	FAIRE-seq
Chr1	30171527	30172085	FAIRE-seq
Chr1	30178359	30178666	FAIRE-seq
Chr1	30183822	30184415	FAIRE-seq
Chr1	30184909	30185358	FAIRE-seq
Chr1	30187945	30188561	FAIRE-seq
Chr1	30188841	30189396	FAIRE-seq
Chr1	30189987	30190647	FAIRE-seq
Chr1	30196697	30197581	FAIRE-seq
Chr1	30197757	30198421	FAIRE-seq
Chr1	30200763	30201331	FAIRE-seq
Chr1	30205587	30205956	FAIRE-seq
Chr1	30208852	30209323	FAIRE-seq
Chr1	30209409	30209959	FAIRE-seq
Chr1	30215058	30216054	FAIRE-seq
Chr1	30216743	30217394	FAIRE-seq
Chr1	30222039	30222389	FAIRE-seq
Chr1	30224001	30224274	FAIRE-seq
Chr1	30225805	30227081	FAIRE-seq
Chr1	30234692	30235105	FAIRE-seq
Chr1	30241934	30242778	FAIRE-seq
Chr1	30247085	30248550	FAIRE-seq
Chr1	30249155	30249566	FAIRE-seq
Chr1	30250330	30250696	FAIRE-seq
Chr1	30256667	30257562	FAIRE-seq
Chr1	30258415	30259148	FAIRE-seq
Chr1	30260667	30261006	FAIRE-seq
Chr1	30267104	30267649	FAIRE-seq
Chr1	30270366	30270674	FAIRE-seq
Chr1	30273549	30274606	FAIRE-seq
Chr1	30280738	30281164	FAIRE-seq
Chr1	30281660	30282478	FAIRE-seq
Chr1	30286616	30287210	FAIRE-seq
Chr1	30290974	30292279	FAIRE-seq
Chr1	30297185	30297535	FAIRE-seq
Chr1	30302429	30303191	FAIRE-seq
Chr1	30303861	30304226	FAIRE-seq
Chr1	30304784	30305089	FAIRE-seq
Chr1	30310252	30311084	FAIRE-seq
Chr1	30316327	30316902	FAIRE-seq
Chr1	30317265	30318031	FAIRE-seq
Chr1	30318521	30319020	FAIRE-seq
Chr1	30328113	30328584	FAIRE-seq
Chr1	30331672	30332157	FAIRE-seq
Chr1	30334529	30334958	FAIRE-seq
Chr1	30339619	30340170	FAIRE-seq
Chr1	30345446	30345999	FAIRE-seq
Chr1	30347024	30347398	FAIRE-seq
Chr1	30351538	30352175	FAIRE-seq
Chr1	30357165	30357535	FAIRE-seq
Chr1	30358503	30359117	FAIRE-seq
Chr1	30368144	30368751	FAIRE-seq
Chr1	30370852	30371303	FAIRE-seq
Chr1	30371360	30371718	FAIRE-seq
Chr1	30371774	30372297	FAIRE-seq
Chr1	30376233	30376582	FAIRE-seq
Chr1	30382590	30382931	FAIRE-seq
Chr1	30385654	30386347	FAIRE-seq
Chr1	30391112	30391483	FAIRE-seq
Chr1	30392865	30393352	FAIRE-seq
Chr1	30396571	30397074	FAIRE-seq
Chr1	30403837	30404160	FAIRE-seq
Chr1	30405789	30406104	FAIRE-seq
Chr1	30408796	30410096	FAIRE-seq
Chr1	30414989	30415277	FAIRE-seq
Chr1	30416407	30416739	FAIRE-seq
Chr2	1040	1674	FAIRE-seq
Chr2	1763	2028	FAIRE-seq
Chr2	2131	4134	FAIRE-seq
Chr2	4268	4929	FAIRE-seq
Chr2	5138	5593	FAIRE-seq
Chr2	5800	7002	FAIRE-seq
Chr2	7168	7439	FAIRE-seq
Chr2	7809	8081	FAIRE-seq
Chr2	8347	9682	FAIRE-seq
Chr2	9912	10422	FAIRE-seq
Chr2	14000	14391	FAIRE-seq
Chr2	15270	15585	FAIRE-seq
Chr2	15972	16216	FAIRE-seq
Chr2	17305	17575	FAIRE-seq
Chr2	18595	18852	FAIRE-seq
Chr2	23618	23951	FAIRE-seq
Chr2	24067	24572	FAIRE-seq
Chr2	25015	25438	FAIRE-seq
Chr2	28997	29442	FAIRE-seq
Chr2	32073	32338	FAIRE-seq
Chr2	36521	36887	FAIRE-seq
Chr2	37113	37933	FAIRE-seq
Chr2	43012	43532	FAIRE-seq
Chr2	44440	44694	FAIRE-seq
Chr2	47053	47552	FAIRE-seq
Chr2	48007	48430	FAIRE-seq
Chr2	49268	49785	FAIRE-seq
Chr2	55061	55549	FAIRE-seq
Chr2	58821	59474	FAIRE-seq
Chr2	62094	62338	FAIRE-seq
Chr2	63695	63947	FAIRE-seq
Chr2	65864	66420	FAIRE-seq
Chr2	66491	66993	FAIRE-seq
Chr2	72990	73862	FAIRE-seq
Chr2	75273	75692	FAIRE-seq
Chr2	78041	78608	FAIRE-seq
Chr2	79793	80100	FAIRE-seq
Chr2	84914	85419	FAIRE-seq
Chr2	95008	96423	FAIRE-seq
Chr2	96618	97088	FAIRE-seq
Chr2	97731	98203	FAIRE-seq
Chr2	100381	101100	FAIRE-seq
Chr2	102148	103121	FAIRE-seq
Chr2	107299	108479	FAIRE-seq
Chr2	108693	109166	FAIRE-seq
Chr2	115085	117275	FAIRE-seq
Chr2	119853	120262	FAIRE-seq
Chr2	130490	130802	FAIRE-seq
Chr2	130997	131400	FAIRE-seq
Chr2	135427	136203	FAIRE-seq
Chr2	139030	139430	FAIRE-seq
Chr2	141273	141730	FAIRE-seq
Chr2	142706	143086	FAIRE-seq
Chr2	143555	143819	FAIRE-seq
Chr2	146565	146948	FAIRE-seq
Chr2	148827	150017	FAIRE-seq
Chr2	151412	151748	FAIRE-seq
Chr2	158416	159163	FAIRE-seq
Chr2	159344	159781	FAIRE-seq
Chr2	160350	160702	FAIRE-seq
Chr2	165376	166309	FAIRE-seq
Chr2	167850	168475	FAIRE-seq
Chr2	175169	176068	FAIRE-seq
Chr2	177833	178170	FAIRE-seq
Chr2	180670	181774	FAIRE-seq
Chr2	182584	183698	FAIRE-seq
Chr2	186765	187120	FAIRE-seq
Chr2	193178	194102	FAIRE-seq
Chr2	199720	200057	FAIRE-seq
Chr2	200958	201400	FAIRE-seq
Chr2	203034	203372	FAIRE-seq
Chr2	206171	206582	FAIRE-seq
Chr2	214285	214814	FAIRE-seq
Chr2	219711	220614	FAIRE-seq
Chr2	221004	221352	FAIRE-seq
Chr2	231275	232694	FAIRE-seq
Chr2	236655	237086	FAIRE-seq
Chr2	239878	240531	FAIRE-seq
Chr2	242371	242624	FAIRE-seq
Chr2	244187	244783	FAIRE-seq
Chr2	250408	251024	FAIRE-seq
Chr2	255421	256262	FAIRE-seq
Chr2	258896	259422	FAIRE-seq
Chr2	261736	262123	FAIRE-seq
Chr2	262826	263669	FAIRE-seq
Chr2	264538	265083	FAIRE-seq
Chr2	265304	265720	FAIRE-seq
Chr2	266491	266978	FAIRE-seq
Chr2	267252	267557	FAIRE-seq
Chr2	271877	272912	FAIRE-seq
Chr2	274151	274883	FAIRE-seq
Chr2	278593	279299	FAIRE-seq
Chr2	279942	281359	FAIRE-seq
Chr2	291680	292399	FAIRE-seq
Chr2	299149	299671	FAIRE-seq
Chr2	307584	308395	FAIRE-seq
Chr2	309258	309721	FAIRE-seq
Chr2	324410	324853	FAIRE-seq
Chr2	332356	333150	FAIRE-seq
Chr2	346967	347978	FAIRE-seq
Chr2	349416	350063	FAIRE-seq
Chr2	358457	359279	FAIRE-seq
Chr2	363959	365011	FAIRE-seq
Chr2	373170	373872	FAIRE-seq
Chr2	377488	377923	FAIRE-seq
Chr2	383064	383925	FAIRE-seq
Chr2	389860	390425	FAIRE-seq
Chr2	396918	397300	FAIRE-seq
Chr2	411901	412336	FAIRE-seq
Chr2	416523	416905	FAIRE-seq
Chr2	421788	422260	FAIRE-seq
Chr2	427415	428187	FAIRE-seq
Chr2	440885	441491	FAIRE-seq
Chr2	449320	449865	FAIRE-seq
Chr2	451509	451826	FAIRE-seq
Chr2	452122	452457	FAIRE-seq
Chr2	452677	453268	FAIRE-seq
Chr2	458280	458504	FAIRE-seq
Chr2	464097	464522	FAIRE-seq
Chr2	469431	469902	FAIRE-seq
Chr2	471116	471586	FAIRE-seq
Chr2	475202	476320	FAIRE-seq
Chr2	481614	482193	FAIRE-seq
Chr2	488101	488513	FAIRE-seq
Chr2	488791	489764	FAIRE-seq
Chr2	489837	490225	FAIRE-seq
Chr2	497063	497537	FAIRE-seq
Chr2	497642	498106	FAIRE-seq
Chr2	507921	509087	FAIRE-seq
Chr2	509682	510082	FAIRE-seq
Chr2	518386	519207	FAIRE-seq
Chr2	520143	520623	FAIRE-seq
Chr2	522394	522748	FAIRE-seq
Chr2	523535	523859	FAIRE-seq
Chr2	526084	526554	FAIRE-seq
Chr2	528583	529057	FAIRE-seq
Chr2	538498	538983	FAIRE-seq
Chr2	540222	540568	FAIRE-seq
Chr2	547488	547959	FAIRE-seq
Chr2	549184	549561	FAIRE-seq
Chr2	550681	551043	FAIRE-seq
Chr2	559680	560004	FAIRE-seq
Chr2	560601	561500	FAIRE-seq
Chr2	565604	566052	FAIRE-seq
Chr2	584083	585337	FAIRE-seq
Chr2	589883	590167	FAIRE-seq
Chr2	590530	590987	FAIRE-seq
Chr2	615752	616116	FAIRE-seq
Chr2	619931	620197	FAIRE-seq
Chr2	620720	621043	FAIRE-seq
Chr2	622289	623098	FAIRE-seq
Chr2	627349	627735	FAIRE-seq
Chr2	631644	632361	FAIRE-seq
Chr2	635337	636105	FAIRE-seq
Chr2	641512	641988	FAIRE-seq
Chr2	647777	648130	FAIRE-seq
Chr2	649907	650565	FAIRE-seq
Chr2	653397	654568	FAIRE-seq
Chr2	661237	661528	FAIRE-seq
Chr2	661695	662185	FAIRE-seq
Chr2	684712	685037	FAIRE-seq
Chr2	689365	690088	FAIRE-seq
Chr2	690642	690870	FAIRE-seq
Chr2	696832	697280	FAIRE-seq
Chr2	733236	734105	FAIRE-seq
Chr2	738183	738446	FAIRE-seq
Chr2	739160	739783	FAIRE-seq
Chr2	745922	746235	FAIRE-seq
Chr2	746351	746881	FAIRE-seq
Chr2	747015	747490	FAIRE-seq
Chr2	750236	751406	FAIRE-seq
Chr2	757067	757574	FAIRE-seq
Chr2	759427	759889	FAIRE-seq
Chr2	761697	762177	FAIRE-seq
Chr2	763530	764581	FAIRE-seq
Chr2	771647	772340	FAIRE-seq
Chr2	773049	773656	FAIRE-seq
Chr2	777634	778161	FAIRE-seq
Chr2	780908	781540	FAIRE-seq
Chr2	782750	783159	FAIRE-seq
Chr2	789646	789909	FAIRE-seq
Chr2	797076	797431	FAIRE-seq
Chr2	799321	799766	FAIRE-seq
Chr2	801230	802258	FAIRE-seq
Chr2	802748	803180	FAIRE-seq
Chr2	820408	821670	FAIRE-seq
Chr2	821794	822405	FAIRE-seq
Chr2	824316	824844	FAIRE-seq
Chr2	832168	832848	FAIRE-seq
Chr2	835507	835975	FAIRE-seq
Chr2	844128	844766	FAIRE-seq
Chr2	849644	850031	FAIRE-seq
Chr2	852689	853221	FAIRE-seq
Chr2	860050	861015	FAIRE-seq
Chr2	862229	862512	FAIRE-seq
Chr2	868798	869505	FAIRE-seq
Chr2	870797	871082	FAIRE-seq
Chr2	875280	876529	FAIRE-seq
Chr2	876830	877132	FAIRE-seq
Chr2	880874	881327	FAIRE-seq
Chr2	882642	883397	FAIRE-seq
Chr2	883541	883935	FAIRE-seq
Chr2	884067	884391	FAIRE-seq
Chr2	907212	907775	FAIRE-seq
Chr2	908514	909213	FAIRE-seq
Chr2	917314	917728	FAIRE-seq
Chr2	917900	918380	FAIRE-seq
Chr2	937121	937533	FAIRE-seq
Chr2	942733	943092	FAIRE-seq
Chr2	945096	945610	FAIRE-seq
Chr2	953539	953928	FAIRE-seq
Chr2	959648	959949	FAIRE-seq
Chr2	964232	964647	FAIRE-seq
Chr2	966834	967377	FAIRE-seq
Chr2	976165	977157	FAIRE-seq
Chr2	979259	979555	FAIRE-seq
Chr2	982426	982869	FAIRE-seq
Chr2	997475	998044	FAIRE-seq
Chr2	999109	999952	FAIRE-seq
Chr2	1001002	1001570	FAIRE-seq
Chr2	1006704	1007072	FAIRE-seq
Chr2	1013168	1014137	FAIRE-seq
Chr2	1017964	1018453	FAIRE-seq
Chr2	1022911	1023267	FAIRE-seq
Chr2	1024953	1025960	FAIRE-seq
Chr2	1029059	1029305	FAIRE-seq
Chr2	1029706	1030371	FAIRE-seq
Chr2	1031206	1031931	FAIRE-seq
Chr2	1036865	1037332	FAIRE-seq
Chr2	1041607	1042117	FAIRE-seq
Chr2	1042523	1043445	FAIRE-seq
Chr2	1043830	1044795	FAIRE-seq
Chr2	1045817	1046234	FAIRE-seq
Chr2	1061721	1062182	FAIRE-seq
Chr2	1067929	1068372	FAIRE-seq
Chr2	1069207	1070115	FAIRE-seq
Chr2	1073720	1074477	FAIRE-seq
Chr2	1076726	1077290	FAIRE-seq
Chr2	1081492	1081886	FAIRE-seq
Chr2	1082683	1083552	FAIRE-seq
Chr2	1085568	1085867	FAIRE-seq
Chr2	1102666	1103327	FAIRE-seq
Chr2	1109055	1109814	FAIRE-seq
Chr2	1114019	1114240	FAIRE-seq
Chr2	1121342	1121940	FAIRE-seq
Chr2	1122079	1122630	FAIRE-seq
Chr2	1124122	1124531	FAIRE-seq
Chr2	1132441	1132917	FAIRE-seq
Chr2	1137971	1139198	FAIRE-seq
Chr2	1148158	1148985	FAIRE-seq
Chr2	1154078	1154488	FAIRE-seq
Chr2	1156600	1157060	FAIRE-seq
Chr2	1159583	1160104	FAIRE-seq
Chr2	1162746	1163496	FAIRE-seq
Chr2	1165455	1166832	FAIRE-seq
Chr2	1182080	1183425	FAIRE-seq
Chr2	1184397	1184729	FAIRE-seq
Chr2	1186238	1187685	FAIRE-seq
Chr2	1188428	1188968	FAIRE-seq
Chr2	1196335	1196793	FAIRE-seq
Chr2	1200045	1200330	FAIRE-seq
Chr2	1201409	1201960	FAIRE-seq
Chr2	1202208	1202768	FAIRE-seq
Chr2	1202879	1203770	FAIRE-seq
Chr2	1253709	1254255	FAIRE-seq
Chr2	1261912	1262450	FAIRE-seq
Chr2	1266591	1267010	FAIRE-seq
Chr2	1269719	1270201	FAIRE-seq
Chr2	1270218	1270903	FAIRE-seq
Chr2	1281571	1281931	FAIRE-seq
Chr2	1297785	1298144	FAIRE-seq
Chr2	1298333	1298936	FAIRE-seq
Chr2	1315922	1316232	FAIRE-seq
Chr2	1327448	1327737	FAIRE-seq
Chr2	1328043	1328459	FAIRE-seq
Chr2	1328639	1329181	FAIRE-seq
Chr2	1331916	1332252	FAIRE-seq
Chr2	1338267	1338687	FAIRE-seq
Chr2	1359623	1359950	FAIRE-seq
Chr2	1378272	1378821	FAIRE-seq
Chr2	1382551	1382944	FAIRE-seq
Chr2	1389395	1390078	FAIRE-seq
Chr2	1390231	1391027	FAIRE-seq
Chr2	1391868	1392904	FAIRE-seq
Chr2	1399725	1400132	FAIRE-seq
Chr2	1402775	1403644	FAIRE-seq
Chr2	1412935	1413416	FAIRE-seq
Chr2	1418738	1419184	FAIRE-seq
Chr2	1434907	1435640	FAIRE-seq
Chr2	1435729	1437172	FAIRE-seq
Chr2	1437619	1438157	FAIRE-seq
Chr2	1445905	1446289	FAIRE-seq
Chr2	1447180	1447476	FAIRE-seq
Chr2	1448751	1449059	FAIRE-seq
Chr2	1450735	1451256	FAIRE-seq
Chr2	1469581	1470189	FAIRE-seq
Chr2	1474563	1475374	FAIRE-seq
Chr2	1476634	1477146	FAIRE-seq
Chr2	1481419	1482127	FAIRE-seq
Chr2	1501753	1501997	FAIRE-seq
Chr2	1506343	1507130	FAIRE-seq
Chr2	1507257	1507680	FAIRE-seq
Chr2	1507911	1508430	FAIRE-seq
Chr2	1512301	1512797	FAIRE-seq
Chr2	1517944	1518388	FAIRE-seq
Chr2	1520912	1521201	FAIRE-seq
Chr2	1525427	1527141	FAIRE-seq
Chr2	1527865	1528201	FAIRE-seq
Chr2	1533065	1533470	FAIRE-seq
Chr2	1541913	1542295	FAIRE-seq
Chr2	1547790	1548204	FAIRE-seq
Chr2	1553121	1553738	FAIRE-seq
Chr2	1568524	1569134	FAIRE-seq
Chr2	1569215	1569851	FAIRE-seq
Chr2	1574533	1575285	FAIRE-seq
Chr2	1584355	1584906	FAIRE-seq
Chr2	1589202	1589828	FAIRE-seq
Chr2	1590183	1591046	FAIRE-seq
Chr2	1592481	1592804	FAIRE-seq
Chr2	1610577	1611617	FAIRE-seq
Chr2	1631939	1632188	FAIRE-seq
Chr2	1632950	1633247	FAIRE-seq
Chr2	1633410	1633760	FAIRE-seq
Chr2	1635872	1636180	FAIRE-seq
Chr2	1640314	1641348	FAIRE-seq
Chr2	1651301	1651785	FAIRE-seq
Chr2	1656878	1657522	FAIRE-seq
Chr2	1667338	1668488	FAIRE-seq
Chr2	1670509	1670941	FAIRE-seq
Chr2	1671157	1671447	FAIRE-seq
Chr2	1677540	1678243	FAIRE-seq
Chr2	1693752	1695060	FAIRE-seq
Chr2	1698486	1698940	FAIRE-seq
Chr2	1704413	1704887	FAIRE-seq
Chr2	1708171	1708748	FAIRE-seq
Chr2	1712987	1713699	FAIRE-seq
Chr2	1713920	1714466	FAIRE-seq
Chr2	1717588	1718002	FAIRE-seq
Chr2	1720703	1721157	FAIRE-seq
Chr2	1723983	1724392	FAIRE-seq
Chr2	1736178	1736931	FAIRE-seq
Chr2	1757228	1757602	FAIRE-seq
Chr2	1759267	1759852	FAIRE-seq
Chr2	1773825	1774241	FAIRE-seq
Chr2	1777936	1778357	FAIRE-seq
Chr2	1781865	1782769	FAIRE-seq
Chr2	1782835	1783221	FAIRE-seq
Chr2	1783500	1783953	FAIRE-seq
Chr2	1784982	1785303	FAIRE-seq
Chr2	1785546	1786173	FAIRE-seq
Chr2	1799489	1799906	FAIRE-seq
Chr2	1800039	1800729	FAIRE-seq
Chr2	1823916	1824691	FAIRE-seq
Chr2	1831975	1832421	FAIRE-seq
Chr2	1835223	1835710	FAIRE-seq
Chr2	1840431	1841002	FAIRE-seq
Chr2	1862072	1862476	FAIRE-seq
Chr2	1870469	1870935	FAIRE-seq
Chr2	1875567	1876089	FAIRE-seq
Chr2	1887629	1888497	FAIRE-seq
Chr2	1888764	1889425	FAIRE-seq
Chr2	1891542	1891838	FAIRE-seq
Chr2	1895816	1896228	FAIRE-seq
Chr2	1899775	1900755	FAIRE-seq
Chr2	1900957	1901344	FAIRE-seq
Chr2	1907723	1908705	FAIRE-seq
Chr2	1913662	1914467	FAIRE-seq
Chr2	1914845	1915194	FAIRE-seq
Chr2	1918799	1919581	FAIRE-seq
Chr2	1931452	1932255	FAIRE-seq
Chr2	1932315	1932955	FAIRE-seq
Chr2	1944261	1944996	FAIRE-seq
Chr2	1946778	1947432	FAIRE-seq
Chr2	1961397	1961836	FAIRE-seq
Chr2	1993475	1993922	FAIRE-seq
Chr2	2016136	2016496	FAIRE-seq
Chr2	2026481	2026780	FAIRE-seq
Chr2	2029997	2030353	FAIRE-seq
Chr2	2049245	2049794	FAIRE-seq
Chr2	2050670	2050963	FAIRE-seq
Chr2	2055809	2056560	FAIRE-seq
Chr2	2081349	2082070	FAIRE-seq
Chr2	2082973	2083390	FAIRE-seq
Chr2	2084083	2084458	FAIRE-seq
Chr2	2089710	2090145	FAIRE-seq
Chr2	2091426	2093047	FAIRE-seq
Chr2	2093591	2094637	FAIRE-seq
Chr2	2096847	2097147	FAIRE-seq
Chr2	2099577	2100764	FAIRE-seq
Chr2	2108175	2108851	FAIRE-seq
Chr2	2110708	2111486	FAIRE-seq
Chr2	2113096	2113830	FAIRE-seq
Chr2	2113970	2114640	FAIRE-seq
Chr2	2114856	2115261	FAIRE-seq
Chr2	2122425	2123990	FAIRE-seq
Chr2	2125645	2126194	FAIRE-seq
Chr2	2127071	2127784	FAIRE-seq
Chr2	2128252	2128834	FAIRE-seq
Chr2	2135956	2136432	FAIRE-seq
Chr2	2145059	2145659	FAIRE-seq
Chr2	2145768	2146215	FAIRE-seq
Chr2	2147384	2148221	FAIRE-seq
Chr2	2155345	2155774	FAIRE-seq
Chr2	2164464	2165330	FAIRE-seq
Chr2	2165348	2166091	FAIRE-seq
Chr2	2170264	2170639	FAIRE-seq
Chr2	2172797	2173273	FAIRE-seq
Chr2	2182323	2183618	FAIRE-seq
Chr2	2184767	2185252	FAIRE-seq
Chr2	2188823	2189222	FAIRE-seq
Chr2	2189963	2190517	FAIRE-seq
Chr2	2190601	2191134	FAIRE-seq
Chr2	2191808	2192243	FAIRE-seq
Chr2	2198134	2198533	FAIRE-seq
Chr2	2200282	2201204	FAIRE-seq
Chr2	2203148	2203545	FAIRE-seq
Chr2	2203901	2204320	FAIRE-seq
Chr2	2207573	2208084	FAIRE-seq
Chr2	2213403	2213686	FAIRE-seq
Chr2	2215088	2215828	FAIRE-seq
Chr2	2215974	2217260	FAIRE-seq
Chr2	2235007	2235328	FAIRE-seq
Chr2	2235813	2236193	FAIRE-seq
Chr2	2242736	2243638	FAIRE-seq
Chr2	2263419	2264184	FAIRE-seq
Chr2	2269378	2270911	FAIRE-seq
Chr2	2270991	2272254	FAIRE-seq
Chr2	2276966	2277645	FAIRE-seq
Chr2	2278826	2279192	FAIRE-seq
Chr2	2279453	2279778	FAIRE-seq
Chr2	2287547	2288328	FAIRE-seq
Chr2	2299851	2300380	FAIRE-seq
Chr2	2306272	2306742	FAIRE-seq
Chr2	2309351	2309739	FAIRE-seq
Chr2	2313803	2316490	FAIRE-seq
Chr2	2323421	2323788	FAIRE-seq
Chr2	2328139	2328743	FAIRE-seq
Chr2	2328950	2329864	FAIRE-seq
Chr2	2338207	2338634	FAIRE-seq
Chr2	2345855	2346177	FAIRE-seq
Chr2	2347824	2348235	FAIRE-seq
Chr2	2349939	2350432	FAIRE-seq
Chr2	2359513	2359896	FAIRE-seq
Chr2	2367243	2367735	FAIRE-seq
Chr2	2375599	2376243	FAIRE-seq
Chr2	2376469	2376710	FAIRE-seq
Chr2	2377120	2377996	FAIRE-seq
Chr2	2378058	2378393	FAIRE-seq
Chr2	2388467	2388843	FAIRE-seq
Chr2	2389437	2389942	FAIRE-seq
Chr2	2392780	2393084	FAIRE-seq
Chr2	2401128	2401728	FAIRE-seq
Chr2	2402055	2402966	FAIRE-seq
Chr2	2403026	2403334	FAIRE-seq
Chr2	2407890	2409085	FAIRE-seq
Chr2	2416115	2416882	FAIRE-seq
Chr2	2419433	2419732	FAIRE-seq
Chr2	2420250	2421043	FAIRE-seq
Chr2	2422176	2422822	FAIRE-seq
Chr2	2429171	2429742	FAIRE-seq
Chr2	2430143	2430430	FAIRE-seq
Chr2	2437922	2438199	FAIRE-seq
Chr2	2440570	2440979	FAIRE-seq
Chr2	2447748	2448352	FAIRE-seq
Chr2	2449618	2450377	FAIRE-seq
Chr2	2453144	2453483	FAIRE-seq
Chr2	2453671	2454229	FAIRE-seq
Chr2	2463058	2463472	FAIRE-seq
Chr2	2464782	2465253	FAIRE-seq
Chr2	2465716	2465994	FAIRE-seq
Chr2	2469088	2469296	FAIRE-seq
Chr2	2485224	2485563	FAIRE-seq
Chr2	2487718	2488058	FAIRE-seq
Chr2	2488453	2488753	FAIRE-seq
Chr2	2489381	2489748	FAIRE-seq
Chr2	2490189	2490989	FAIRE-seq
Chr2	2496488	2497078	FAIRE-seq
Chr2	2498860	2499334	FAIRE-seq
Chr2	2500393	2500774	FAIRE-seq
Chr2	2502891	2503751	FAIRE-seq
Chr2	2508004	2508498	FAIRE-seq
Chr2	2510133	2510734	FAIRE-seq
Chr2	2511540	2512057	FAIRE-seq
Chr2	2515045	2515459	FAIRE-seq
Chr2	2516504	2517475	FAIRE-seq
Chr2	2524423	2524999	FAIRE-seq
Chr2	2532367	2534477	FAIRE-seq
Chr2	2562405	2562766	FAIRE-seq
Chr2	2563622	2564356	FAIRE-seq
Chr2	2564915	2565642	FAIRE-seq
Chr2	2565716	2566087	FAIRE-seq
Chr2	2568866	2569169	FAIRE-seq
Chr2	2569643	2570000	FAIRE-seq
Chr2	2570086	2570774	FAIRE-seq
Chr2	2576629	2576965	FAIRE-seq
Chr2	2577054	2578205	FAIRE-seq
Chr2	2587078	2587587	FAIRE-seq
Chr2	2587817	2589397	FAIRE-seq
Chr2	2596403	2597842	FAIRE-seq
Chr2	2598435	2598847	FAIRE-seq
Chr2	2602622	2603695	FAIRE-seq
Chr2	2622073	2623961	FAIRE-seq
Chr2	2624160	2624549	FAIRE-seq
Chr2	2631985	2632491	FAIRE-seq
Chr2	2633053	2635105	FAIRE-seq
Chr2	2636223	2636903	FAIRE-seq
Chr2	2639736	2641000	FAIRE-seq
Chr2	2641619	2642117	FAIRE-seq
Chr2	2646878	2647493	FAIRE-seq
Chr2	2647574	2647849	FAIRE-seq
Chr2	2648344	2648847	FAIRE-seq
Chr2	2651044	2651561	FAIRE-seq
Chr2	2656199	2657097	FAIRE-seq
Chr2	2657159	2657578	FAIRE-seq
Chr2	2661412	2663554	FAIRE-seq
Chr2	2667573	2668218	FAIRE-seq
Chr2	2668460	2668727	FAIRE-seq
Chr2	2668816	2669536	FAIRE-seq
Chr2	2670278	2670643	FAIRE-seq
Chr2	2677965	2678540	FAIRE-seq
Chr2	2679338	2679887	FAIRE-seq
Chr2	2679978	2680699	FAIRE-seq
Chr2	2685175	2685808	FAIRE-seq
Chr2	2691621	2692124	FAIRE-seq
Chr2	2692267	2693094	FAIRE-seq
Chr2	2694028	2694587	FAIRE-seq
Chr2	2700536	2701041	FAIRE-seq
Chr2	2707359	2707648	FAIRE-seq
Chr2	2707880	2708950	FAIRE-seq
Chr2	2713685	2714146	FAIRE-seq
Chr2	2714220	2714499	FAIRE-seq
Chr2	2718034	2718432	FAIRE-seq
Chr2	2719108	2719335	FAIRE-seq
Chr2	2719680	2720014	FAIRE-seq
Chr2	2720416	2720860	FAIRE-seq
Chr2	2722470	2722967	FAIRE-seq
Chr2	2740108	2741166	FAIRE-seq
Chr2	2741362	2743012	FAIRE-seq
Chr2	2748309	2748951	FAIRE-seq
Chr2	2749422	2749789	FAIRE-seq
Chr2	2765079	2765451	FAIRE-seq
Chr2	2766498	2767298	FAIRE-seq
Chr2	2771197	2772285	FAIRE-seq
Chr2	2772414	2772799	FAIRE-seq
Chr2	2776025	2776715	FAIRE-seq
Chr2	2777424	2777963	FAIRE-seq
Chr2	2778433	2778955	FAIRE-seq
Chr2	2784816	2785280	FAIRE-seq
Chr2	2786353	2786726	FAIRE-seq
Chr2	2787487	2787921	FAIRE-seq
Chr2	2791174	2791870	FAIRE-seq
Chr2	2798772	2799150	FAIRE-seq
Chr2	2805468	2805776	FAIRE-seq
Chr2	2806624	2807947	FAIRE-seq
Chr2	2812603	2812995	FAIRE-seq
Chr2	2814195	2814570	FAIRE-seq
Chr2	2818409	2818659	FAIRE-seq
Chr2	2819004	2820089	FAIRE-seq
Chr2	2827497	2828004	FAIRE-seq
Chr2	2829183	2829665	FAIRE-seq
Chr2	2832455	2832819	FAIRE-seq
Chr2	2836195	2836616	FAIRE-seq
Chr2	2842699	2843217	FAIRE-seq
Chr2	2845429	2846040	FAIRE-seq
Chr2	2847070	2847850	FAIRE-seq
Chr2	2847936	2849436	FAIRE-seq
Chr2	2854847	2855402	FAIRE-seq
Chr2	2855625	2857361	FAIRE-seq
Chr2	2862041	2862852	FAIRE-seq
Chr2	2871892	2872595	FAIRE-seq
Chr2	2872946	2873363	FAIRE-seq
Chr2	2875181	2875579	FAIRE-seq
Chr2	2880465	2880822	FAIRE-seq
Chr2	2885876	2886285	FAIRE-seq
Chr2	2896437	2896950	FAIRE-seq
Chr2	2901498	2901806	FAIRE-seq
Chr2	2908562	2909314	FAIRE-seq
Chr2	2924677	2925121	FAIRE-seq
Chr2	2926977	2927263	FAIRE-seq
Chr2	2931145	2931480	FAIRE-seq
Chr2	2938097	2938781	FAIRE-seq
Chr2	2942625	2943313	FAIRE-seq
Chr2	2943409	2943787	FAIRE-seq
Chr2	2944180	2945162	FAIRE-seq
Chr2	2967965	2968356	FAIRE-seq
Chr2	2969622	2970858	FAIRE-seq
Chr2	2977620	2978415	FAIRE-seq
Chr2	2978821	2979731	FAIRE-seq
Chr2	2981241	2981803	FAIRE-seq
Chr2	2997327	2997770	FAIRE-seq
Chr2	3001443	3002118	FAIRE-seq
Chr2	3002439	3003300	FAIRE-seq
Chr2	3003662	3004134	FAIRE-seq
Chr2	3007154	3007576	FAIRE-seq
Chr2	3025432	3025948	FAIRE-seq
Chr2	3033113	3033543	FAIRE-seq
Chr2	3043756	3044193	FAIRE-seq
Chr2	3085879	3086480	FAIRE-seq
Chr2	3095998	3096474	FAIRE-seq
Chr2	3097960	3098317	FAIRE-seq
Chr2	3098433	3098766	FAIRE-seq
Chr2	3099301	3099870	FAIRE-seq
Chr2	3104700	3104960	FAIRE-seq
Chr2	3117722	3117994	FAIRE-seq
Chr2	3172181	3173072	FAIRE-seq
Chr2	3188999	3189322	FAIRE-seq
Chr2	3225746	3226398	FAIRE-seq
Chr2	3226511	3226863	FAIRE-seq
Chr2	3227308	3227703	FAIRE-seq
Chr2	3228698	3229239	FAIRE-seq
Chr2	3239119	3240781	FAIRE-seq
Chr2	3247298	3249307	FAIRE-seq
Chr2	3254736	3255118	FAIRE-seq
Chr2	3255490	3255877	FAIRE-seq
Chr2	3259104	3259390	FAIRE-seq
Chr2	3263181	3263570	FAIRE-seq
Chr2	3263896	3264278	FAIRE-seq
Chr2	3265700	3266193	FAIRE-seq
Chr2	3267825	3268706	FAIRE-seq
Chr2	3273944	3274547	FAIRE-seq
Chr2	3274920	3275219	FAIRE-seq
Chr2	3276992	3277838	FAIRE-seq
Chr2	3278773	3279180	FAIRE-seq
Chr2	3282216	3283882	FAIRE-seq
Chr2	3283945	3284521	FAIRE-seq
Chr2	3284657	3285424	FAIRE-seq
Chr2	3291891	3292194	FAIRE-seq
Chr2	3293340	3293989	FAIRE-seq
Chr2	3295216	3296151	FAIRE-seq
Chr2	3297055	3297386	FAIRE-seq
Chr2	3302812	3303339	FAIRE-seq
Chr2	3310745	3311204	FAIRE-seq
Chr2	3313156	3313695	FAIRE-seq
Chr2	3314183	3314664	FAIRE-seq
Chr2	3315332	3315682	FAIRE-seq
Chr2	3317458	3318055	FAIRE-seq
Chr2	3322887	3323429	FAIRE-seq
Chr2	3323844	3324206	FAIRE-seq
Chr2	3324901	3325863	FAIRE-seq
Chr2	3326403	3326831	FAIRE-seq
Chr2	3327065	3327484	FAIRE-seq
Chr2	3331397	3332147	FAIRE-seq
Chr2	3333202	3333766	FAIRE-seq
Chr2	3334355	3334643	FAIRE-seq
Chr2	3336561	3336920	FAIRE-seq
Chr2	3339801	3340187	FAIRE-seq
Chr2	3343295	3344182	FAIRE-seq
Chr2	3344600	3345247	FAIRE-seq
Chr2	3346346	3346709	FAIRE-seq
Chr2	3348848	3349307	FAIRE-seq
Chr2	3350632	3350920	FAIRE-seq
Chr2	3353928	3354298	FAIRE-seq
Chr2	3354541	3354855	FAIRE-seq
Chr2	3356782	3357080	FAIRE-seq
Chr2	3359067	3359365	FAIRE-seq
Chr2	3359612	3360213	FAIRE-seq
Chr2	3361637	3362278	FAIRE-seq
Chr2	3362567	3363989	FAIRE-seq
Chr2	3368059	3368658	FAIRE-seq
Chr2	3369525	3370456	FAIRE-seq
Chr2	3370550	3372933	FAIRE-seq
Chr2	3373326	3374456	FAIRE-seq
Chr2	3374594	3375059	FAIRE-seq
Chr2	3380651	3382808	FAIRE-seq
Chr2	3382931	3383475	FAIRE-seq
Chr2	3387175	3387714	FAIRE-seq
Chr2	3388520	3389189	FAIRE-seq
Chr2	3389526	3390153	FAIRE-seq
Chr2	3390766	3391600	FAIRE-seq
Chr2	3392240	3392523	FAIRE-seq
Chr2	3396797	3397382	FAIRE-seq
Chr2	3398548	3399331	FAIRE-seq
Chr2	3400792	3401600	FAIRE-seq
Chr2	3407334	3407862	FAIRE-seq
Chr2	3410173	3410408	FAIRE-seq
Chr2	3412126	3412465	FAIRE-seq
Chr2	3412681	3413072	FAIRE-seq
Chr2	3415081	3415534	FAIRE-seq
Chr2	3420538	3420809	FAIRE-seq
Chr2	3421370	3421816	FAIRE-seq
Chr2	3427834	3428379	FAIRE-seq
Chr2	3428561	3428993	FAIRE-seq
Chr2	3429861	3430343	FAIRE-seq
Chr2	3431475	3431730	FAIRE-seq
Chr2	3438076	3438739	FAIRE-seq
Chr2	3439185	3439508	FAIRE-seq
Chr2	3442937	3443693	FAIRE-seq
Chr2	3447404	3447848	FAIRE-seq
Chr2	3455467	3455773	FAIRE-seq
Chr2	3458912	3459392	FAIRE-seq
Chr2	3459648	3460056	FAIRE-seq
Chr2	3460638	3460921	FAIRE-seq
Chr2	3466757	3467142	FAIRE-seq
Chr2	3468262	3468886	FAIRE-seq
Chr2	3470919	3471846	FAIRE-seq
Chr2	3474699	3475195	FAIRE-seq
Chr2	3479543	3480014	FAIRE-seq
Chr2	3481234	3481616	FAIRE-seq
Chr2	3482148	3482532	FAIRE-seq
Chr2	3486427	3486935	FAIRE-seq
Chr2	3490780	3491157	FAIRE-seq
Chr2	3492735	3493742	FAIRE-seq
Chr2	3495694	3495979	FAIRE-seq
Chr2	3498203	3498911	FAIRE-seq
Chr2	3500002	3500528	FAIRE-seq
Chr2	3500778	3501268	FAIRE-seq
Chr2	3501749	3502138	FAIRE-seq
Chr2	3505465	3505757	FAIRE-seq
Chr2	3506200	3507026	FAIRE-seq
Chr2	3507484	3508773	FAIRE-seq
Chr2	3508883	3509768	FAIRE-seq
Chr2	3518736	3519388	FAIRE-seq
Chr2	3522130	3522463	FAIRE-seq
Chr2	3532897	3533382	FAIRE-seq
Chr2	3534921	3535182	FAIRE-seq
Chr2	3535464	3535872	FAIRE-seq
Chr2	3538314	3538825	FAIRE-seq
Chr2	3542739	3543455	FAIRE-seq
Chr2	3544120	3544686	FAIRE-seq
Chr2	3548077	3548409	FAIRE-seq
Chr2	3549387	3549989	FAIRE-seq
Chr2	3550492	3550986	FAIRE-seq
Chr2	3552150	3552394	FAIRE-seq
Chr2	3554760	3555103	FAIRE-seq
Chr2	3557249	3557668	FAIRE-seq
Chr2	3560494	3561520	FAIRE-seq
Chr2	3566482	3567145	FAIRE-seq
Chr2	3573446	3574024	FAIRE-seq
Chr2	3574282	3575216	FAIRE-seq
Chr2	3585717	3586155	FAIRE-seq
Chr2	3588286	3588860	FAIRE-seq
Chr2	3591362	3592042	FAIRE-seq
Chr2	3592076	3592742	FAIRE-seq
Chr2	3592875	3593146	FAIRE-seq
Chr2	3604468	3604874	FAIRE-seq
Chr2	3605647	3607886	FAIRE-seq
Chr2	3614941	3615377	FAIRE-seq
Chr2	3615550	3617299	FAIRE-seq
Chr2	3618393	3618838	FAIRE-seq
Chr2	3619260	3619576	FAIRE-seq
Chr2	3619802	3620066	FAIRE-seq
Chr2	3620962	3621257	FAIRE-seq
Chr2	3623191	3623684	FAIRE-seq
Chr2	3625169	3625401	FAIRE-seq
Chr2	3625602	3626500	FAIRE-seq
Chr2	3626693	3627588	FAIRE-seq
Chr2	3627776	3628067	FAIRE-seq
Chr2	3636433	3636647	FAIRE-seq
Chr2	3636719	3637239	FAIRE-seq
Chr2	3638204	3638557	FAIRE-seq
Chr2	3640030	3640329	FAIRE-seq
Chr2	3640438	3640892	FAIRE-seq
Chr2	3643199	3643593	FAIRE-seq
Chr2	3643933	3644214	FAIRE-seq
Chr2	3644961	3645251	FAIRE-seq
Chr2	3648762	3649043	FAIRE-seq
Chr2	3650064	3650671	FAIRE-seq
Chr2	3651174	3651821	FAIRE-seq
Chr2	3660673	3660972	FAIRE-seq
Chr2	3662089	3662535	FAIRE-seq
Chr2	3662748	3663244	FAIRE-seq
Chr2	3663307	3663884	FAIRE-seq
Chr2	3664060	3664807	FAIRE-seq
Chr2	3683745	3684182	FAIRE-seq
Chr2	3703681	3704167	FAIRE-seq
Chr2	3704359	3705779	FAIRE-seq
Chr2	3706446	3706885	FAIRE-seq
Chr2	3712563	3713637	FAIRE-seq
Chr2	3713908	3714379	FAIRE-seq
Chr2	3715622	3715964	FAIRE-seq
Chr2	3716410	3716700	FAIRE-seq
Chr2	3717974	3718439	FAIRE-seq
Chr2	3723557	3724265	FAIRE-seq
Chr2	3724665	3725776	FAIRE-seq
Chr2	3727272	3727600	FAIRE-seq
Chr2	3733837	3734635	FAIRE-seq
Chr2	3738594	3738852	FAIRE-seq
Chr2	3742601	3743238	FAIRE-seq
Chr2	3743626	3743965	FAIRE-seq
Chr2	3744256	3744632	FAIRE-seq
Chr2	3750282	3750779	FAIRE-seq
Chr2	3750809	3751286	FAIRE-seq
Chr2	3751499	3752118	FAIRE-seq
Chr2	3758487	3759055	FAIRE-seq
Chr2	3759317	3759702	FAIRE-seq
Chr2	3762247	3762624	FAIRE-seq
Chr2	3764383	3764924	FAIRE-seq
Chr2	3765736	3766291	FAIRE-seq
Chr2	3769749	3770141	FAIRE-seq
Chr2	3770320	3770718	FAIRE-seq
Chr2	3771468	3772475	FAIRE-seq
Chr2	3772708	3773296	FAIRE-seq
Chr2	3781420	3781829	FAIRE-seq
Chr2	3782060	3783259	FAIRE-seq
Chr2	3786113	3786441	FAIRE-seq
Chr2	3789093	3790096	FAIRE-seq
Chr2	3792099	3792893	FAIRE-seq
Chr2	3793331	3793742	FAIRE-seq
Chr2	3804594	3805014	FAIRE-seq
Chr2	3807470	3807753	FAIRE-seq
Chr2	3815542	3815882	FAIRE-seq
Chr2	3818187	3818641	FAIRE-seq
Chr2	3818855	3819203	FAIRE-seq
Chr2	3821960	3823037	FAIRE-seq
Chr2	3825731	3826349	FAIRE-seq
Chr2	3830026	3830847	FAIRE-seq
Chr2	3831314	3831974	FAIRE-seq
Chr2	3835301	3835780	FAIRE-seq
Chr2	3842102	3842831	FAIRE-seq
Chr2	3845186	3845477	FAIRE-seq
Chr2	3847539	3848170	FAIRE-seq
Chr2	3850339	3850885	FAIRE-seq
Chr2	3856145	3856639	FAIRE-seq
Chr2	3857927	3858238	FAIRE-seq
Chr2	3858765	3859194	FAIRE-seq
Chr2	3861515	3861827	FAIRE-seq
Chr2	3862650	3862969	FAIRE-seq
Chr2	3866777	3867004	FAIRE-seq
Chr2	3868871	3869362	FAIRE-seq
Chr2	3873951	3874366	FAIRE-seq
Chr2	3877876	3878189	FAIRE-seq
Chr2	3880018	3880231	FAIRE-seq
Chr2	3880692	3881115	FAIRE-seq
Chr2	3886375	3886641	FAIRE-seq
Chr2	3888026	3888429	FAIRE-seq
Chr2	3893244	3893508	FAIRE-seq
Chr2	3898351	3898625	FAIRE-seq
Chr2	3900620	3901007	FAIRE-seq
Chr2	3901419	3901729	FAIRE-seq
Chr2	3904130	3904564	FAIRE-seq
Chr2	3905076	3905529	FAIRE-seq
Chr2	3907233	3907679	FAIRE-seq
Chr2	3914260	3914837	FAIRE-seq
Chr2	3921177	3922083	FAIRE-seq
Chr2	3946061	3946384	FAIRE-seq
Chr2	3948629	3948961	FAIRE-seq
Chr2	3950734	3951135	FAIRE-seq
Chr2	3952210	3952892	FAIRE-seq
Chr2	3954958	3955323	FAIRE-seq
Chr2	3956177	3956441	FAIRE-seq
Chr2	3963913	3964243	FAIRE-seq
Chr2	3965003	3965354	FAIRE-seq
Chr2	3965572	3966373	FAIRE-seq
Chr2	3969766	3970079	FAIRE-seq
Chr2	3971207	3971487	FAIRE-seq
Chr2	3971631	3971864	FAIRE-seq
Chr2	3972953	3973274	FAIRE-seq
Chr2	3987213	3987583	FAIRE-seq
Chr2	3988647	3989360	FAIRE-seq
Chr2	3989778	3990131	FAIRE-seq
Chr2	3990377	3990912	FAIRE-seq
Chr2	3998899	3999226	FAIRE-seq
Chr2	4001613	4001914	FAIRE-seq
Chr2	4002167	4002526	FAIRE-seq
Chr2	4002824	4003297	FAIRE-seq
Chr2	4006432	4006938	FAIRE-seq
Chr2	4015187	4015631	FAIRE-seq
Chr2	4016379	4016998	FAIRE-seq
Chr2	4019190	4019915	FAIRE-seq
Chr2	4020357	4020711	FAIRE-seq
Chr2	4036397	4037358	FAIRE-seq
Chr2	4037627	4038149	FAIRE-seq
Chr2	4041618	4042416	FAIRE-seq
Chr2	4044012	4044339	FAIRE-seq
Chr2	4047003	4047479	FAIRE-seq
Chr2	4050737	4050979	FAIRE-seq
Chr2	4051659	4052087	FAIRE-seq
Chr2	4052526	4054269	FAIRE-seq
Chr2	4055630	4056136	FAIRE-seq
Chr2	4057261	4057597	FAIRE-seq
Chr2	4058443	4058941	FAIRE-seq
Chr2	4061400	4061794	FAIRE-seq
Chr2	4063550	4064130	FAIRE-seq
Chr2	4071140	4071589	FAIRE-seq
Chr2	4111861	4112272	FAIRE-seq
Chr2	4114214	4114610	FAIRE-seq
Chr2	4116820	4117298	FAIRE-seq
Chr2	4123091	4123465	FAIRE-seq
Chr2	4124322	4125128	FAIRE-seq
Chr2	4129280	4129505	FAIRE-seq
Chr2	4130059	4130674	FAIRE-seq
Chr2	4153440	4154057	FAIRE-seq
Chr2	4162817	4163357	FAIRE-seq
Chr2	4163523	4164307	FAIRE-seq
Chr2	4166556	4167491	FAIRE-seq
Chr2	4167753	4168152	FAIRE-seq
Chr2	4169069	4169590	FAIRE-seq
Chr2	4172223	4172630	FAIRE-seq
Chr2	4177155	4177450	FAIRE-seq
Chr2	4183689	4184015	FAIRE-seq
Chr2	4189369	4189610	FAIRE-seq
Chr2	4191373	4192086	FAIRE-seq
Chr2	4192628	4193043	FAIRE-seq
Chr2	4198420	4198900	FAIRE-seq
Chr2	4199701	4200051	FAIRE-seq
Chr2	4203167	4203944	FAIRE-seq
Chr2	4206265	4206735	FAIRE-seq
Chr2	4209045	4209826	FAIRE-seq
Chr2	4210661	4211086	FAIRE-seq
Chr2	4213943	4214234	FAIRE-seq
Chr2	4217126	4217668	FAIRE-seq
Chr2	4217802	4218223	FAIRE-seq
Chr2	4218391	4218743	FAIRE-seq
Chr2	4219086	4219716	FAIRE-seq
Chr2	4219983	4220612	FAIRE-seq
Chr2	4223357	4223811	FAIRE-seq
Chr2	4229916	4230422	FAIRE-seq
Chr2	4230672	4230956	FAIRE-seq
Chr2	4236677	4237238	FAIRE-seq
Chr2	4241512	4242472	FAIRE-seq
Chr2	4253148	4253440	FAIRE-seq
Chr2	4253838	4254831	FAIRE-seq
Chr2	4257245	4258339	FAIRE-seq
Chr2	4276076	4276367	FAIRE-seq
Chr2	4278397	4278652	FAIRE-seq
Chr2	4278707	4279299	FAIRE-seq
Chr2	4279572	4280642	FAIRE-seq
Chr2	4284013	4284251	FAIRE-seq
Chr2	4285067	4285545	FAIRE-seq
Chr2	4290786	4291278	FAIRE-seq
Chr2	4292384	4292855	FAIRE-seq
Chr2	4311236	4312166	FAIRE-seq
Chr2	4313878	4314498	FAIRE-seq
Chr2	4319107	4319585	FAIRE-seq
Chr2	4319705	4320660	FAIRE-seq
Chr2	4323622	4324065	FAIRE-seq
Chr2	4332943	4333482	FAIRE-seq
Chr2	4335017	4335734	FAIRE-seq
Chr2	4336444	4337568	FAIRE-seq
Chr2	4346981	4347720	FAIRE-seq
Chr2	4348779	4349066	FAIRE-seq
Chr2	4363729	4364060	FAIRE-seq
Chr2	4365507	4365889	FAIRE-seq
Chr2	4381544	4381894	FAIRE-seq
Chr2	4384025	4384447	FAIRE-seq
Chr2	4384621	4385289	FAIRE-seq
Chr2	4386298	4386723	FAIRE-seq
Chr2	4399516	4400012	FAIRE-seq
Chr2	4400633	4401072	FAIRE-seq
Chr2	4404544	4404902	FAIRE-seq
Chr2	4416368	4416726	FAIRE-seq
Chr2	4416966	4417608	FAIRE-seq
Chr2	4417805	4418332	FAIRE-seq
Chr2	4468558	4470468	FAIRE-seq
Chr2	4494108	4494464	FAIRE-seq
Chr2	4496255	4496479	FAIRE-seq
Chr2	4498992	4499572	FAIRE-seq
Chr2	4499978	4500566	FAIRE-seq
Chr2	4505169	4505855	FAIRE-seq
Chr2	4513731	4514155	FAIRE-seq
Chr2	4514888	4515693	FAIRE-seq
Chr2	4517278	4517657	FAIRE-seq
Chr2	4520812	4521333	FAIRE-seq
Chr2	4522056	4522495	FAIRE-seq
Chr2	4529249	4529868	FAIRE-seq
Chr2	4531937	4532291	FAIRE-seq
Chr2	4535062	4535373	FAIRE-seq
Chr2	4538827	4540058	FAIRE-seq
Chr2	4549301	4549538	FAIRE-seq
Chr2	4559093	4559430	FAIRE-seq
Chr2	4560052	4560490	FAIRE-seq
Chr2	4560909	4561660	FAIRE-seq
Chr2	4563114	4564295	FAIRE-seq
Chr2	4564374	4564811	FAIRE-seq
Chr2	4571548	4571931	FAIRE-seq
Chr2	4571985	4572380	FAIRE-seq
Chr2	4572782	4573141	FAIRE-seq
Chr2	4573625	4574365	FAIRE-seq
Chr2	4576726	4576983	FAIRE-seq
Chr2	4586029	4586385	FAIRE-seq
Chr2	4593745	4594095	FAIRE-seq
Chr2	4594818	4595268	FAIRE-seq
Chr2	4596292	4597034	FAIRE-seq
Chr2	4604881	4607666	FAIRE-seq
Chr2	4615824	4616327	FAIRE-seq
Chr2	4620926	4621469	FAIRE-seq
Chr2	4627560	4627906	FAIRE-seq
Chr2	4631301	4631897	FAIRE-seq
Chr2	4632040	4632527	FAIRE-seq
Chr2	4641559	4641866	FAIRE-seq
Chr2	4643717	4644540	FAIRE-seq
Chr2	4659883	4660796	FAIRE-seq
Chr2	4670644	4670945	FAIRE-seq
Chr2	4681717	4682085	FAIRE-seq
Chr2	4685459	4686364	FAIRE-seq
Chr2	4689052	4689355	FAIRE-seq
Chr2	4693603	4694107	FAIRE-seq
Chr2	4694795	4695535	FAIRE-seq
Chr2	4697586	4698188	FAIRE-seq
Chr2	4705326	4705656	FAIRE-seq
Chr2	4712472	4713629	FAIRE-seq
Chr2	4719300	4719817	FAIRE-seq
Chr2	4722738	4723186	FAIRE-seq
Chr2	4728041	4728683	FAIRE-seq
Chr2	4729494	4730132	FAIRE-seq
Chr2	4734861	4735812	FAIRE-seq
Chr2	4736043	4736508	FAIRE-seq
Chr2	4740100	4740901	FAIRE-seq
Chr2	4775639	4776231	FAIRE-seq
Chr2	4778095	4778870	FAIRE-seq
Chr2	4788825	4789436	FAIRE-seq
Chr2	4799846	4800409	FAIRE-seq
Chr2	4802396	4803293	FAIRE-seq
Chr2	4805842	4806402	FAIRE-seq
Chr2	4813192	4813666	FAIRE-seq
Chr2	4814288	4814978	FAIRE-seq
Chr2	4824871	4825489	FAIRE-seq
Chr2	4826585	4827291	FAIRE-seq
Chr2	4843896	4844164	FAIRE-seq
Chr2	4845655	4846026	FAIRE-seq
Chr2	4851031	4852466	FAIRE-seq
Chr2	4861661	4862425	FAIRE-seq
Chr2	4866923	4868416	FAIRE-seq
Chr2	4886129	4887063	FAIRE-seq
Chr2	4888727	4889148	FAIRE-seq
Chr2	4894792	4897286	FAIRE-seq
Chr2	4901711	4902016	FAIRE-seq
Chr2	4902287	4902602	FAIRE-seq
Chr2	4903305	4903572	FAIRE-seq
Chr2	4910310	4910788	FAIRE-seq
Chr2	4910953	4911366	FAIRE-seq
Chr2	4912512	4913619	FAIRE-seq
Chr2	4917266	4919132	FAIRE-seq
Chr2	4925097	4925674	FAIRE-seq
Chr2	4925756	4926699	FAIRE-seq
Chr2	4927382	4928679	FAIRE-seq
Chr2	4933623	4933934	FAIRE-seq
Chr2	4935276	4937235	FAIRE-seq
Chr2	4946114	4946566	FAIRE-seq
Chr2	4950198	4950459	FAIRE-seq
Chr2	4956358	4956727	FAIRE-seq
Chr2	4976972	4977494	FAIRE-seq
Chr2	4979763	4980166	FAIRE-seq
Chr2	4983507	4983753	FAIRE-seq
Chr2	4984538	4984969	FAIRE-seq
Chr2	4992992	4993979	FAIRE-seq
Chr2	5000502	5001842	FAIRE-seq
Chr2	5005162	5006004	FAIRE-seq
Chr2	5006512	5006848	FAIRE-seq
Chr2	5012590	5013122	FAIRE-seq
Chr2	5016681	5017027	FAIRE-seq
Chr2	5017573	5017943	FAIRE-seq
Chr2	5025322	5025667	FAIRE-seq
Chr2	5028962	5029320	FAIRE-seq
Chr2	5046116	5046442	FAIRE-seq
Chr2	5050283	5051055	FAIRE-seq
Chr2	5058767	5059672	FAIRE-seq
Chr2	5065295	5066027	FAIRE-seq
Chr2	5074221	5074758	FAIRE-seq
Chr2	5077113	5077537	FAIRE-seq
Chr2	5082265	5083191	FAIRE-seq
Chr2	5085035	5085459	FAIRE-seq
Chr2	5086802	5087221	FAIRE-seq
Chr2	5087968	5088532	FAIRE-seq
Chr2	5093914	5094189	FAIRE-seq
Chr2	5095699	5096395	FAIRE-seq
Chr2	5096841	5097551	FAIRE-seq
Chr2	5102298	5102909	FAIRE-seq
Chr2	5102971	5103412	FAIRE-seq
Chr2	5106293	5106693	FAIRE-seq
Chr2	5108940	5110303	FAIRE-seq
Chr2	5110426	5111221	FAIRE-seq
Chr2	5117988	5118447	FAIRE-seq
Chr2	5252903	5253303	FAIRE-seq
Chr2	5255072	5255468	FAIRE-seq
Chr2	5255920	5256184	FAIRE-seq
Chr2	5261626	5261923	FAIRE-seq
Chr2	5275107	5275402	FAIRE-seq
Chr2	5284337	5284968	FAIRE-seq
Chr2	5287381	5287667	FAIRE-seq
Chr2	5296363	5296718	FAIRE-seq
Chr2	5312172	5312588	FAIRE-seq
Chr2	5330812	5331101	FAIRE-seq
Chr2	5334345	5334686	FAIRE-seq
Chr2	5335065	5335453	FAIRE-seq
Chr2	5339020	5339641	FAIRE-seq
Chr2	5344645	5344922	FAIRE-seq
Chr2	5346326	5346883	FAIRE-seq
Chr2	5367589	5367891	FAIRE-seq
Chr2	5369163	5369723	FAIRE-seq
Chr2	5369946	5370456	FAIRE-seq
Chr2	5390360	5391762	FAIRE-seq
Chr2	5395015	5395412	FAIRE-seq
Chr2	5395665	5396477	FAIRE-seq
Chr2	5398695	5399220	FAIRE-seq
Chr2	5411867	5412314	FAIRE-seq
Chr2	5413622	5413965	FAIRE-seq
Chr2	5414149	5414509	FAIRE-seq
Chr2	5415792	5416259	FAIRE-seq
Chr2	5443319	5443947	FAIRE-seq
Chr2	5445294	5446190	FAIRE-seq
Chr2	5449477	5449878	FAIRE-seq
Chr2	5452102	5453611	FAIRE-seq
Chr2	5455553	5456030	FAIRE-seq
Chr2	5469664	5470788	FAIRE-seq
Chr2	5473141	5473496	FAIRE-seq
Chr2	5478770	5479608	FAIRE-seq
Chr2	5479911	5480379	FAIRE-seq
Chr2	5484377	5484754	FAIRE-seq
Chr2	5492680	5493951	FAIRE-seq
Chr2	5512256	5512838	FAIRE-seq
Chr2	5524302	5524802	FAIRE-seq
Chr2	5525365	5525827	FAIRE-seq
Chr2	5526078	5526529	FAIRE-seq
Chr2	5529012	5529421	FAIRE-seq
Chr2	5530525	5531207	FAIRE-seq
Chr2	5532336	5533009	FAIRE-seq
Chr2	5537310	5537731	FAIRE-seq
Chr2	5538943	5539192	FAIRE-seq
Chr2	5539510	5540900	FAIRE-seq
Chr2	5543717	5543985	FAIRE-seq
Chr2	5564168	5564574	FAIRE-seq
Chr2	5565159	5565624	FAIRE-seq
Chr2	5567132	5567378	FAIRE-seq
Chr2	5567832	5568600	FAIRE-seq
Chr2	5576051	5576351	FAIRE-seq
Chr2	5576927	5577710	FAIRE-seq
Chr2	5578011	5578969	FAIRE-seq
Chr2	5582041	5582510	FAIRE-seq
Chr2	5586824	5588062	FAIRE-seq
Chr2	5588677	5588988	FAIRE-seq
Chr2	5597528	5598296	FAIRE-seq
Chr2	5641449	5641837	FAIRE-seq
Chr2	5650073	5650577	FAIRE-seq
Chr2	5658730	5659103	FAIRE-seq
Chr2	5668119	5668855	FAIRE-seq
Chr2	5671900	5673422	FAIRE-seq
Chr2	5674728	5675396	FAIRE-seq
Chr2	5678373	5680415	FAIRE-seq
Chr2	5704407	5705630	FAIRE-seq
Chr2	5712222	5712509	FAIRE-seq
Chr2	5728089	5728673	FAIRE-seq
Chr2	5731898	5732344	FAIRE-seq
Chr2	5752027	5752387	FAIRE-seq
Chr2	5779274	5779785	FAIRE-seq
Chr2	5782216	5782596	FAIRE-seq
Chr2	5783418	5783899	FAIRE-seq
Chr2	5785644	5785906	FAIRE-seq
Chr2	5788857	5789351	FAIRE-seq
Chr2	5793071	5793647	FAIRE-seq
Chr2	5796205	5796926	FAIRE-seq
Chr2	5808992	5809315	FAIRE-seq
Chr2	5809816	5811046	FAIRE-seq
Chr2	5812415	5813028	FAIRE-seq
Chr2	5813267	5813596	FAIRE-seq
Chr2	5829334	5829626	FAIRE-seq
Chr2	5833380	5834988	FAIRE-seq
Chr2	5835955	5836319	FAIRE-seq
Chr2	5846568	5847552	FAIRE-seq
Chr2	5848674	5849078	FAIRE-seq
Chr2	5849164	5850130	FAIRE-seq
Chr2	5850207	5851114	FAIRE-seq
Chr2	5876981	5878859	FAIRE-seq
Chr2	5884622	5885146	FAIRE-seq
Chr2	5885383	5885872	FAIRE-seq
Chr2	5888718	5889163	FAIRE-seq
Chr2	5890193	5890896	FAIRE-seq
Chr2	5894866	5895197	FAIRE-seq
Chr2	5896956	5897273	FAIRE-seq
Chr2	5898007	5898691	FAIRE-seq
Chr2	5898993	5899289	FAIRE-seq
Chr2	5903485	5903896	FAIRE-seq
Chr2	5905180	5905509	FAIRE-seq
Chr2	5909096	5909657	FAIRE-seq
Chr2	5913455	5914894	FAIRE-seq
Chr2	5981590	5981959	FAIRE-seq
Chr2	5987097	5987431	FAIRE-seq
Chr2	5988188	5988594	FAIRE-seq
Chr2	5990396	5990632	FAIRE-seq
Chr2	5994699	5995311	FAIRE-seq
Chr2	5999503	5999946	FAIRE-seq
Chr2	6000002	6000247	FAIRE-seq
Chr2	6000431	6001288	FAIRE-seq
Chr2	6013841	6014861	FAIRE-seq
Chr2	6018051	6018526	FAIRE-seq
Chr2	6036347	6037716	FAIRE-seq
Chr2	6051626	6052078	FAIRE-seq
Chr2	6056417	6056993	FAIRE-seq
Chr2	6060352	6060629	FAIRE-seq
Chr2	6060959	6061664	FAIRE-seq
Chr2	6062055	6062681	FAIRE-seq
Chr2	6062796	6063618	FAIRE-seq
Chr2	6071033	6071401	FAIRE-seq
Chr2	6071610	6071980	FAIRE-seq
Chr2	6073049	6073543	FAIRE-seq
Chr2	6078481	6078980	FAIRE-seq
Chr2	6079169	6079445	FAIRE-seq
Chr2	6079774	6080283	FAIRE-seq
Chr2	6089895	6090396	FAIRE-seq
Chr2	6091154	6091554	FAIRE-seq
Chr2	6114983	6115428	FAIRE-seq
Chr2	6118592	6119406	FAIRE-seq
Chr2	6121655	6122132	FAIRE-seq
Chr2	6122485	6122982	FAIRE-seq
Chr2	6150595	6150918	FAIRE-seq
Chr2	6157387	6157859	FAIRE-seq
Chr2	6174187	6174615	FAIRE-seq
Chr2	6181105	6181581	FAIRE-seq
Chr2	6183716	6184050	FAIRE-seq
Chr2	6194124	6194513	FAIRE-seq
Chr2	6204151	6204705	FAIRE-seq
Chr2	6223499	6223911	FAIRE-seq
Chr2	6225692	6226154	FAIRE-seq
Chr2	6228650	6229111	FAIRE-seq
Chr2	6229170	6229542	FAIRE-seq
Chr2	6231657	6232356	FAIRE-seq
Chr2	6232579	6233112	FAIRE-seq
Chr2	6241901	6242374	FAIRE-seq
Chr2	6265416	6265827	FAIRE-seq
Chr2	6267973	6268223	FAIRE-seq
Chr2	6269525	6269811	FAIRE-seq
Chr2	6273579	6273961	FAIRE-seq
Chr2	6275193	6276300	FAIRE-seq
Chr2	6284245	6285048	FAIRE-seq
Chr2	6301576	6302209	FAIRE-seq
Chr2	6303166	6303764	FAIRE-seq
Chr2	6309203	6309528	FAIRE-seq
Chr2	6310459	6311025	FAIRE-seq
Chr2	6311321	6311886	FAIRE-seq
Chr2	6315818	6316102	FAIRE-seq
Chr2	6316822	6317328	FAIRE-seq
Chr2	6322861	6323256	FAIRE-seq
Chr2	6330904	6331723	FAIRE-seq
Chr2	6336333	6337059	FAIRE-seq
Chr2	6337156	6337649	FAIRE-seq
Chr2	6346045	6346635	FAIRE-seq
Chr2	6355304	6356232	FAIRE-seq
Chr2	6359336	6359862	FAIRE-seq
Chr2	6360698	6361157	FAIRE-seq
Chr2	6364362	6364840	FAIRE-seq
Chr2	6365115	6365613	FAIRE-seq
Chr2	6372343	6372849	FAIRE-seq
Chr2	6387676	6388210	FAIRE-seq
Chr2	6389483	6389788	FAIRE-seq
Chr2	6399346	6400656	FAIRE-seq
Chr2	6406794	6407193	FAIRE-seq
Chr2	6418423	6419025	FAIRE-seq
Chr2	6422326	6422631	FAIRE-seq
Chr2	6422727	6423293	FAIRE-seq
Chr2	6426889	6427323	FAIRE-seq
Chr2	6436695	6437068	FAIRE-seq
Chr2	6451721	6452917	FAIRE-seq
Chr2	6458020	6458515	FAIRE-seq
Chr2	6458960	6459550	FAIRE-seq
Chr2	6459751	6460136	FAIRE-seq
Chr2	6461522	6462035	FAIRE-seq
Chr2	6463653	6464250	FAIRE-seq
Chr2	6464537	6464936	FAIRE-seq
Chr2	6475244	6475942	FAIRE-seq
Chr2	6479442	6480125	FAIRE-seq
Chr2	6482047	6482481	FAIRE-seq
Chr2	6491821	6493184	FAIRE-seq
Chr2	6508495	6510646	FAIRE-seq
Chr2	6518864	6519212	FAIRE-seq
Chr2	6524879	6525133	FAIRE-seq
Chr2	6525207	6526170	FAIRE-seq
Chr2	6531788	6532225	FAIRE-seq
Chr2	6535042	6535561	FAIRE-seq
Chr2	6549234	6549842	FAIRE-seq
Chr2	6560446	6560760	FAIRE-seq
Chr2	6565216	6565756	FAIRE-seq
Chr2	6579610	6580251	FAIRE-seq
Chr2	6580627	6581719	FAIRE-seq
Chr2	6582125	6582641	FAIRE-seq
Chr2	6589171	6589872	FAIRE-seq
Chr2	6608730	6609326	FAIRE-seq
Chr2	6614784	6615197	FAIRE-seq
Chr2	6624062	6624644	FAIRE-seq
Chr2	6625425	6626357	FAIRE-seq
Chr2	6628628	6629186	FAIRE-seq
Chr2	6632190	6632485	FAIRE-seq
Chr2	6639325	6639799	FAIRE-seq
Chr2	6643090	6643323	FAIRE-seq
Chr2	6647576	6647948	FAIRE-seq
Chr2	6651387	6651904	FAIRE-seq
Chr2	6666571	6668143	FAIRE-seq
Chr2	6675649	6676110	FAIRE-seq
Chr2	6684622	6684972	FAIRE-seq
Chr2	6688855	6689466	FAIRE-seq
Chr2	6709383	6710691	FAIRE-seq
Chr2	6711692	6711951	FAIRE-seq
Chr2	6713022	6713605	FAIRE-seq
Chr2	6717949	6718554	FAIRE-seq
Chr2	6719163	6720365	FAIRE-seq
Chr2	6724026	6724367	FAIRE-seq
Chr2	6725300	6725836	FAIRE-seq
Chr2	6726308	6727389	FAIRE-seq
Chr2	6733614	6734174	FAIRE-seq
Chr2	6741008	6741526	FAIRE-seq
Chr2	6744294	6744595	FAIRE-seq
Chr2	6751808	6752357	FAIRE-seq
Chr2	6755234	6755768	FAIRE-seq
Chr2	6758350	6758686	FAIRE-seq
Chr2	6768596	6769048	FAIRE-seq
Chr2	6770524	6770824	FAIRE-seq
Chr2	6774116	6774724	FAIRE-seq
Chr2	6776249	6776686	FAIRE-seq
Chr2	6785892	6786250	FAIRE-seq
Chr2	6786299	6786766	FAIRE-seq
Chr2	6788788	6789704	FAIRE-seq
Chr2	6798243	6798671	FAIRE-seq
Chr2	6799055	6799440	FAIRE-seq
Chr2	6808414	6808743	FAIRE-seq
Chr2	6811063	6811347	FAIRE-seq
Chr2	6812099	6812584	FAIRE-seq
Chr2	6819427	6820490	FAIRE-seq
Chr2	6820956	6821978	FAIRE-seq
Chr2	6822520	6823607	FAIRE-seq
Chr2	6829941	6830174	FAIRE-seq
Chr2	6831900	6832327	FAIRE-seq
Chr2	6832446	6833404	FAIRE-seq
Chr2	6838157	6838460	FAIRE-seq
Chr2	6838725	6839077	FAIRE-seq
Chr2	6839247	6839897	FAIRE-seq
Chr2	6841805	6842179	FAIRE-seq
Chr2	6842738	6843018	FAIRE-seq
Chr2	6850278	6850647	FAIRE-seq
Chr2	6862905	6863669	FAIRE-seq
Chr2	6865829	6866183	FAIRE-seq
Chr2	6879746	6880154	FAIRE-seq
Chr2	6882034	6882831	FAIRE-seq
Chr2	6886039	6886304	FAIRE-seq
Chr2	6890738	6891278	FAIRE-seq
Chr2	6909312	6909615	FAIRE-seq
Chr2	6917934	6920167	FAIRE-seq
Chr2	6932890	6933495	FAIRE-seq
Chr2	6949781	6950619	FAIRE-seq
Chr2	6952126	6952834	FAIRE-seq
Chr2	6963731	6964452	FAIRE-seq
Chr2	6986220	6986585	FAIRE-seq
Chr2	6988446	6989083	FAIRE-seq
Chr2	6996794	6997641	FAIRE-seq
Chr2	7002912	7003778	FAIRE-seq
Chr2	7006366	7007409	FAIRE-seq
Chr2	7009429	7010166	FAIRE-seq
Chr2	7025898	7026327	FAIRE-seq
Chr2	7039745	7040410	FAIRE-seq
Chr2	7044588	7045522	FAIRE-seq
Chr2	7047335	7047908	FAIRE-seq
Chr2	7049824	7050081	FAIRE-seq
Chr2	7065987	7066286	FAIRE-seq
Chr2	7066343	7066635	FAIRE-seq
Chr2	7068146	7069272	FAIRE-seq
Chr2	7073112	7073483	FAIRE-seq
Chr2	7081949	7082868	FAIRE-seq
Chr2	7088270	7088559	FAIRE-seq
Chr2	7100636	7100979	FAIRE-seq
Chr2	7101505	7102010	FAIRE-seq
Chr2	7120559	7121282	FAIRE-seq
Chr2	7121674	7121988	FAIRE-seq
Chr2	7125669	7126003	FAIRE-seq
Chr2	7126623	7127364	FAIRE-seq
Chr2	7130110	7130565	FAIRE-seq
Chr2	7137443	7138726	FAIRE-seq
Chr2	7143594	7144425	FAIRE-seq
Chr2	7150734	7152127	FAIRE-seq
Chr2	7152458	7152852	FAIRE-seq
Chr2	7160131	7160576	FAIRE-seq
Chr2	7180455	7181373	FAIRE-seq
Chr2	7190884	7191605	FAIRE-seq
Chr2	7197926	7198382	FAIRE-seq
Chr2	7200535	7201140	FAIRE-seq
Chr2	7202284	7203352	FAIRE-seq
Chr2	7215375	7215884	FAIRE-seq
Chr2	7218905	7219266	FAIRE-seq
Chr2	7220537	7221254	FAIRE-seq
Chr2	7224318	7224785	FAIRE-seq
Chr2	7227618	7228233	FAIRE-seq
Chr2	7244975	7245420	FAIRE-seq
Chr2	7258770	7259115	FAIRE-seq
Chr2	7260298	7260622	FAIRE-seq
Chr2	7262386	7262935	FAIRE-seq
Chr2	7275721	7276211	FAIRE-seq
Chr2	7279678	7280530	FAIRE-seq
Chr2	7286376	7286894	FAIRE-seq
Chr2	7287740	7288174	FAIRE-seq
Chr2	7290137	7290620	FAIRE-seq
Chr2	7292195	7292512	FAIRE-seq
Chr2	7293764	7294645	FAIRE-seq
Chr2	7303439	7303719	FAIRE-seq
Chr2	7308060	7308908	FAIRE-seq
Chr2	7310226	7311007	FAIRE-seq
Chr2	7311367	7311757	FAIRE-seq
Chr2	7317283	7318066	FAIRE-seq
Chr2	7320034	7320619	FAIRE-seq
Chr2	7323977	7324616	FAIRE-seq
Chr2	7327973	7328418	FAIRE-seq
Chr2	7332374	7333256	FAIRE-seq
Chr2	7333669	7334161	FAIRE-seq
Chr2	7341675	7342167	FAIRE-seq
Chr2	7346744	7347253	FAIRE-seq
Chr2	7361410	7361840	FAIRE-seq
Chr2	7390640	7391012	FAIRE-seq
Chr2	7391274	7391862	FAIRE-seq
Chr2	7393406	7393825	FAIRE-seq
Chr2	7397772	7398046	FAIRE-seq
Chr2	7400885	7401171	FAIRE-seq
Chr2	7403966	7404513	FAIRE-seq
Chr2	7408479	7409144	FAIRE-seq
Chr2	7426270	7426710	FAIRE-seq
Chr2	7442783	7443166	FAIRE-seq
Chr2	7445512	7445947	FAIRE-seq
Chr2	7459105	7459757	FAIRE-seq
Chr2	7460158	7460843	FAIRE-seq
Chr2	7460975	7461278	FAIRE-seq
Chr2	7461519	7461901	FAIRE-seq
Chr2	7469219	7469532	FAIRE-seq
Chr2	7475337	7476132	FAIRE-seq
Chr2	7476908	7477602	FAIRE-seq
Chr2	7485152	7485631	FAIRE-seq
Chr2	7485924	7487202	FAIRE-seq
Chr2	7487998	7488652	FAIRE-seq
Chr2	7493276	7493714	FAIRE-seq
Chr2	7494988	7496110	FAIRE-seq
Chr2	7505356	7505960	FAIRE-seq
Chr2	7506405	7507118	FAIRE-seq
Chr2	7517097	7517516	FAIRE-seq
Chr2	7518844	7519316	FAIRE-seq
Chr2	7519722	7520203	FAIRE-seq
Chr2	7522709	7523058	FAIRE-seq
Chr2	7525580	7526299	FAIRE-seq
Chr2	7533557	7533896	FAIRE-seq
Chr2	7537860	7538231	FAIRE-seq
Chr2	7543913	7544359	FAIRE-seq
Chr2	7547629	7548018	FAIRE-seq
Chr2	7548417	7548738	FAIRE-seq
Chr2	7550126	7550593	FAIRE-seq
Chr2	7550881	7551915	FAIRE-seq
Chr2	7576914	7577224	FAIRE-seq
Chr2	7582288	7583220	FAIRE-seq
Chr2	7590563	7591324	FAIRE-seq
Chr2	7597239	7597520	FAIRE-seq
Chr2	7607401	7608241	FAIRE-seq
Chr2	7608389	7609317	FAIRE-seq
Chr2	7624848	7625555	FAIRE-seq
Chr2	7625609	7626325	FAIRE-seq
Chr2	7630784	7631373	FAIRE-seq
Chr2	7641219	7641573	FAIRE-seq
Chr2	7643712	7644028	FAIRE-seq
Chr2	7646204	7646552	FAIRE-seq
Chr2	7651461	7652497	FAIRE-seq
Chr2	7654643	7655719	FAIRE-seq
Chr2	7658409	7658791	FAIRE-seq
Chr2	7673956	7674485	FAIRE-seq
Chr2	7682866	7683957	FAIRE-seq
Chr2	7687949	7688238	FAIRE-seq
Chr2	7692627	7693009	FAIRE-seq
Chr2	7705106	7705511	FAIRE-seq
Chr2	7705956	7706250	FAIRE-seq
Chr2	7707232	7707840	FAIRE-seq
Chr2	7714809	7715684	FAIRE-seq
Chr2	7723037	7723500	FAIRE-seq
Chr2	7725792	7726374	FAIRE-seq
Chr2	7727342	7727716	FAIRE-seq
Chr2	7730883	7731233	FAIRE-seq
Chr2	7742590	7742867	FAIRE-seq
Chr2	7743641	7744453	FAIRE-seq
Chr2	7754860	7755460	FAIRE-seq
Chr2	7756080	7756749	FAIRE-seq
Chr2	7757095	7757543	FAIRE-seq
Chr2	7757750	7758138	FAIRE-seq
Chr2	7762452	7762938	FAIRE-seq
Chr2	7764258	7765375	FAIRE-seq
Chr2	7766937	7767942	FAIRE-seq
Chr2	7770221	7770717	FAIRE-seq
Chr2	7784584	7785780	FAIRE-seq
Chr2	7788024	7788316	FAIRE-seq
Chr2	7796175	7796756	FAIRE-seq
Chr2	7803393	7803699	FAIRE-seq
Chr2	7809099	7809393	FAIRE-seq
Chr2	7810176	7810643	FAIRE-seq
Chr2	7816160	7816472	FAIRE-seq
Chr2	7820654	7820974	FAIRE-seq
Chr2	7821322	7821808	FAIRE-seq
Chr2	7823185	7823540	FAIRE-seq
Chr2	7828636	7829039	FAIRE-seq
Chr2	7830872	7831337	FAIRE-seq
Chr2	7836900	7837544	FAIRE-seq
Chr2	7837732	7838216	FAIRE-seq
Chr2	7839746	7840415	FAIRE-seq
Chr2	7845739	7846105	FAIRE-seq
Chr2	7864066	7864547	FAIRE-seq
Chr2	7866610	7867201	FAIRE-seq
Chr2	7870083	7870337	FAIRE-seq
Chr2	7873355	7873674	FAIRE-seq
Chr2	7874343	7874879	FAIRE-seq
Chr2	7877251	7877818	FAIRE-seq
Chr2	7879701	7880100	FAIRE-seq
Chr2	7892462	7893097	FAIRE-seq
Chr2	7898281	7898847	FAIRE-seq
Chr2	7901301	7901556	FAIRE-seq
Chr2	7908490	7908821	FAIRE-seq
Chr2	7910181	7910514	FAIRE-seq
Chr2	7912721	7913126	FAIRE-seq
Chr2	7917771	7918086	FAIRE-seq
Chr2	7919297	7919620	FAIRE-seq
Chr2	7920674	7921116	FAIRE-seq
Chr2	7928749	7929109	FAIRE-seq
Chr2	7929376	7930254	FAIRE-seq
Chr2	7939477	7939944	FAIRE-seq
Chr2	7942357	7942666	FAIRE-seq
Chr2	7954213	7954433	FAIRE-seq
Chr2	7954912	7955253	FAIRE-seq
Chr2	7956072	7956433	FAIRE-seq
Chr2	7957798	7958210	FAIRE-seq
Chr2	7960237	7960741	FAIRE-seq
Chr2	7961650	7961930	FAIRE-seq
Chr2	7968276	7968699	FAIRE-seq
Chr2	7968982	7969371	FAIRE-seq
Chr2	7969817	7970860	FAIRE-seq
Chr2	7971290	7971639	FAIRE-seq
Chr2	7972256	7972650	FAIRE-seq
Chr2	7988555	7988861	FAIRE-seq
Chr2	7996655	7997731	FAIRE-seq
Chr2	8000863	8001254	FAIRE-seq
Chr2	8009706	8010207	FAIRE-seq
Chr2	8031426	8032249	FAIRE-seq
Chr2	8034222	8034763	FAIRE-seq
Chr2	8040090	8040623	FAIRE-seq
Chr2	8044688	8045138	FAIRE-seq
Chr2	8053364	8053620	FAIRE-seq
Chr2	8059263	8060735	FAIRE-seq
Chr2	8063080	8064684	FAIRE-seq
Chr2	8072451	8072811	FAIRE-seq
Chr2	8076375	8077505	FAIRE-seq
Chr2	8078417	8079229	FAIRE-seq
Chr2	8084043	8084639	FAIRE-seq
Chr2	8087252	8087853	FAIRE-seq
Chr2	8093563	8093962	FAIRE-seq
Chr2	8095317	8095600	FAIRE-seq
Chr2	8107572	8108050	FAIRE-seq
Chr2	8110163	8110673	FAIRE-seq
Chr2	8115066	8115786	FAIRE-seq
Chr2	8115969	8116795	FAIRE-seq
Chr2	8122829	8123104	FAIRE-seq
Chr2	8127757	8128220	FAIRE-seq
Chr2	8132840	8133192	FAIRE-seq
Chr2	8139378	8139730	FAIRE-seq
Chr2	8140853	8141574	FAIRE-seq
Chr2	8143866	8144226	FAIRE-seq
Chr2	8147355	8147629	FAIRE-seq
Chr2	8148093	8148511	FAIRE-seq
Chr2	8150931	8151394	FAIRE-seq
Chr2	8157921	8158320	FAIRE-seq
Chr2	8159342	8159810	FAIRE-seq
Chr2	8163897	8164281	FAIRE-seq
Chr2	8169156	8170141	FAIRE-seq
Chr2	8178989	8179300	FAIRE-seq
Chr2	8194712	8196136	FAIRE-seq
Chr2	8204658	8205297	FAIRE-seq
Chr2	8206037	8206563	FAIRE-seq
Chr2	8210528	8211175	FAIRE-seq
Chr2	8216043	8216375	FAIRE-seq
Chr2	8222786	8223153	FAIRE-seq
Chr2	8225161	8226006	FAIRE-seq
Chr2	8226300	8227232	FAIRE-seq
Chr2	8230200	8230743	FAIRE-seq
Chr2	8239166	8239454	FAIRE-seq
Chr2	8265825	8266409	FAIRE-seq
Chr2	8266583	8267289	FAIRE-seq
Chr2	8283451	8283755	FAIRE-seq
Chr2	8285069	8285627	FAIRE-seq
Chr2	8285772	8286346	FAIRE-seq
Chr2	8294163	8295147	FAIRE-seq
Chr2	8295567	8296157	FAIRE-seq
Chr2	8301541	8301887	FAIRE-seq
Chr2	8314230	8315372	FAIRE-seq
Chr2	8323764	8324264	FAIRE-seq
Chr2	8326126	8326448	FAIRE-seq
Chr2	8334282	8334720	FAIRE-seq
Chr2	8335703	8336045	FAIRE-seq
Chr2	8341436	8341815	FAIRE-seq
Chr2	8361080	8361656	FAIRE-seq
Chr2	8369881	8370506	FAIRE-seq
Chr2	8373805	8374279	FAIRE-seq
Chr2	8375335	8375736	FAIRE-seq
Chr2	8376165	8376551	FAIRE-seq
Chr2	8380057	8380348	FAIRE-seq
Chr2	8381671	8381950	FAIRE-seq
Chr2	8405311	8405934	FAIRE-seq
Chr2	8413353	8413634	FAIRE-seq
Chr2	8415259	8415631	FAIRE-seq
Chr2	8418680	8419843	FAIRE-seq
Chr2	8427537	8427993	FAIRE-seq
Chr2	8440441	8440766	FAIRE-seq
Chr2	8442636	8443762	FAIRE-seq
Chr2	8464778	8465435	FAIRE-seq
Chr2	8468762	8469167	FAIRE-seq
Chr2	8470678	8471684	FAIRE-seq
Chr2	8474757	8475887	FAIRE-seq
Chr2	8483260	8483543	FAIRE-seq
Chr2	8484897	8485611	FAIRE-seq
Chr2	8490721	8491448	FAIRE-seq
Chr2	8497005	8497787	FAIRE-seq
Chr2	8499365	8499897	FAIRE-seq
Chr2	8503707	8504051	FAIRE-seq
Chr2	8516200	8516824	FAIRE-seq
Chr2	8523412	8524123	FAIRE-seq
Chr2	8526695	8527253	FAIRE-seq
Chr2	8528616	8528883	FAIRE-seq
Chr2	8540503	8540956	FAIRE-seq
Chr2	8543801	8544384	FAIRE-seq
Chr2	8544668	8544991	FAIRE-seq
Chr2	8550038	8550408	FAIRE-seq
Chr2	8550658	8551455	FAIRE-seq
Chr2	8558235	8558615	FAIRE-seq
Chr2	8572123	8572994	FAIRE-seq
Chr2	8576740	8577020	FAIRE-seq
Chr2	8577341	8577738	FAIRE-seq
Chr2	8583615	8584004	FAIRE-seq
Chr2	8584075	8584607	FAIRE-seq
Chr2	8589283	8589576	FAIRE-seq
Chr2	8607689	8608120	FAIRE-seq
Chr2	8612656	8613154	FAIRE-seq
Chr2	8614423	8614936	FAIRE-seq
Chr2	8621276	8621721	FAIRE-seq
Chr2	8622344	8622697	FAIRE-seq
Chr2	8623945	8624406	FAIRE-seq
Chr2	8627663	8628107	FAIRE-seq
Chr2	8630069	8630579	FAIRE-seq
Chr2	8636997	8637416	FAIRE-seq
Chr2	8640874	8641136	FAIRE-seq
Chr2	8644275	8645081	FAIRE-seq
Chr2	8648004	8648515	FAIRE-seq
Chr2	8652013	8652809	FAIRE-seq
Chr2	8658606	8659154	FAIRE-seq
Chr2	8660921	8661231	FAIRE-seq
Chr2	8673491	8673866	FAIRE-seq
Chr2	8683805	8684173	FAIRE-seq
Chr2	8685103	8685579	FAIRE-seq
Chr2	8687834	8688382	FAIRE-seq
Chr2	8690771	8691402	FAIRE-seq
Chr2	8692191	8692684	FAIRE-seq
Chr2	8696182	8696466	FAIRE-seq
Chr2	8699746	8700153	FAIRE-seq
Chr2	8704576	8705096	FAIRE-seq
Chr2	8705416	8705977	FAIRE-seq
Chr2	8713294	8713817	FAIRE-seq
Chr2	8718856	8719263	FAIRE-seq
Chr2	8721519	8721987	FAIRE-seq
Chr2	8727773	8728232	FAIRE-seq
Chr2	8728853	8729341	FAIRE-seq
Chr2	8733905	8734687	FAIRE-seq
Chr2	8736371	8736955	FAIRE-seq
Chr2	8737339	8737804	FAIRE-seq
Chr2	8756403	8757230	FAIRE-seq
Chr2	8760059	8760563	FAIRE-seq
Chr2	8761491	8762300	FAIRE-seq
Chr2	8762682	8763325	FAIRE-seq
Chr2	8767026	8767985	FAIRE-seq
Chr2	8775090	8775668	FAIRE-seq
Chr2	8783273	8783670	FAIRE-seq
Chr2	8785773	8786258	FAIRE-seq
Chr2	8791566	8792068	FAIRE-seq
Chr2	8793680	8794153	FAIRE-seq
Chr2	8800108	8800510	FAIRE-seq
Chr2	8801994	8802310	FAIRE-seq
Chr2	8804453	8804844	FAIRE-seq
Chr2	8806323	8806811	FAIRE-seq
Chr2	8807057	8807399	FAIRE-seq
Chr2	8812570	8812852	FAIRE-seq
Chr2	8815400	8816059	FAIRE-seq
Chr2	8820862	8821400	FAIRE-seq
Chr2	8826269	8826704	FAIRE-seq
Chr2	8827499	8828428	FAIRE-seq
Chr2	8838775	8839506	FAIRE-seq
Chr2	8839758	8840105	FAIRE-seq
Chr2	8844477	8845038	FAIRE-seq
Chr2	8851896	8852248	FAIRE-seq
Chr2	8853781	8854174	FAIRE-seq
Chr2	8856413	8856879	FAIRE-seq
Chr2	8857239	8857576	FAIRE-seq
Chr2	8863831	8864655	FAIRE-seq
Chr2	8865015	8865320	FAIRE-seq
Chr2	8867639	8868159	FAIRE-seq
Chr2	8878307	8878946	FAIRE-seq
Chr2	8879414	8880741	FAIRE-seq
Chr2	8882210	8882454	FAIRE-seq
Chr2	8891986	8892801	FAIRE-seq
Chr2	8897093	8898434	FAIRE-seq
Chr2	8903816	8904430	FAIRE-seq
Chr2	8913463	8913817	FAIRE-seq
Chr2	8920309	8920698	FAIRE-seq
Chr2	8921513	8921841	FAIRE-seq
Chr2	8923360	8923817	FAIRE-seq
Chr2	8928299	8928845	FAIRE-seq
Chr2	8930598	8931045	FAIRE-seq
Chr2	8933184	8934714	FAIRE-seq
Chr2	8940698	8942063	FAIRE-seq
Chr2	8942667	8943064	FAIRE-seq
Chr2	8953832	8954428	FAIRE-seq
Chr2	8954630	8955325	FAIRE-seq
Chr2	8960116	8960662	FAIRE-seq
Chr2	8968520	8968923	FAIRE-seq
Chr2	8971225	8971759	FAIRE-seq
Chr2	8975761	8976138	FAIRE-seq
Chr2	8983137	8983501	FAIRE-seq
Chr2	8986269	8986814	FAIRE-seq
Chr2	8987404	8987839	FAIRE-seq
Chr2	8989909	8990347	FAIRE-seq
Chr2	8998422	8998897	FAIRE-seq
Chr2	9004598	9005258	FAIRE-seq
Chr2	9007733	9008424	FAIRE-seq
Chr2	9013795	9014319	FAIRE-seq
Chr2	9017325	9017785	FAIRE-seq
Chr2	9019505	9020260	FAIRE-seq
Chr2	9024841	9025163	FAIRE-seq
Chr2	9026502	9027169	FAIRE-seq
Chr2	9028489	9028859	FAIRE-seq
Chr2	9035001	9036545	FAIRE-seq
Chr2	9036959	9037729	FAIRE-seq
Chr2	9044669	9045048	FAIRE-seq
Chr2	9046898	9047535	FAIRE-seq
Chr2	9052147	9052622	FAIRE-seq
Chr2	9054238	9054837	FAIRE-seq
Chr2	9055530	9056278	FAIRE-seq
Chr2	9072940	9073590	FAIRE-seq
Chr2	9074657	9075141	FAIRE-seq
Chr2	9076453	9076824	FAIRE-seq
Chr2	9079143	9079528	FAIRE-seq
Chr2	9084277	9084997	FAIRE-seq
Chr2	9085791	9086396	FAIRE-seq
Chr2	9094644	9095005	FAIRE-seq
Chr2	9097823	9098680	FAIRE-seq
Chr2	9100786	9101030	FAIRE-seq
Chr2	9101532	9101872	FAIRE-seq
Chr2	9107230	9107644	FAIRE-seq
Chr2	9112607	9112980	FAIRE-seq
Chr2	9113992	9114276	FAIRE-seq
Chr2	9115371	9115832	FAIRE-seq
Chr2	9116139	9116777	FAIRE-seq
Chr2	9119739	9120236	FAIRE-seq
Chr2	9121420	9121743	FAIRE-seq
Chr2	9127170	9127663	FAIRE-seq
Chr2	9128416	9130346	FAIRE-seq
Chr2	9132392	9132660	FAIRE-seq
Chr2	9135093	9135473	FAIRE-seq
Chr2	9138988	9139280	FAIRE-seq
Chr2	9142636	9143007	FAIRE-seq
Chr2	9153147	9153426	FAIRE-seq
Chr2	9155053	9155824	FAIRE-seq
Chr2	9155947	9156669	FAIRE-seq
Chr2	9162329	9163068	FAIRE-seq
Chr2	9167081	9167447	FAIRE-seq
Chr2	9167622	9168090	FAIRE-seq
Chr2	9171216	9171731	FAIRE-seq
Chr2	9172102	9172804	FAIRE-seq
Chr2	9173350	9173688	FAIRE-seq
Chr2	9174089	9174428	FAIRE-seq
Chr2	9179650	9180008	FAIRE-seq
Chr2	9181390	9181802	FAIRE-seq
Chr2	9188386	9189243	FAIRE-seq
Chr2	9189391	9189768	FAIRE-seq
Chr2	9191226	9191522	FAIRE-seq
Chr2	9191874	9192304	FAIRE-seq
Chr2	9203485	9204385	FAIRE-seq
Chr2	9210159	9210607	FAIRE-seq
Chr2	9217684	9218070	FAIRE-seq
Chr2	9220069	9220408	FAIRE-seq
Chr2	9221253	9221601	FAIRE-seq
Chr2	9222798	9223181	FAIRE-seq
Chr2	9227230	9227518	FAIRE-seq
Chr2	9227597	9228048	FAIRE-seq
Chr2	9230722	9231175	FAIRE-seq
Chr2	9237921	9238394	FAIRE-seq
Chr2	9248928	9249166	FAIRE-seq
Chr2	9250774	9251174	FAIRE-seq
Chr2	9259572	9260004	FAIRE-seq
Chr2	9265361	9266951	FAIRE-seq
Chr2	9270808	9271080	FAIRE-seq
Chr2	9276056	9276809	FAIRE-seq
Chr2	9280752	9281784	FAIRE-seq
Chr2	9282005	9282324	FAIRE-seq
Chr2	9285760	9286167	FAIRE-seq
Chr2	9290410	9290765	FAIRE-seq
Chr2	9293718	9294145	FAIRE-seq
Chr2	9302245	9302568	FAIRE-seq
Chr2	9302952	9303470	FAIRE-seq
Chr2	9303914	9304755	FAIRE-seq
Chr2	9305140	9305660	FAIRE-seq
Chr2	9309354	9310021	FAIRE-seq
Chr2	9315272	9315983	FAIRE-seq
Chr2	9318412	9319445	FAIRE-seq
Chr2	9331639	9332006	FAIRE-seq
Chr2	9341644	9342218	FAIRE-seq
Chr2	9348494	9348806	FAIRE-seq
Chr2	9348969	9349302	FAIRE-seq
Chr2	9353909	9354562	FAIRE-seq
Chr2	9354606	9354904	FAIRE-seq
Chr2	9357537	9358329	FAIRE-seq
Chr2	9359726	9360307	FAIRE-seq
Chr2	9363972	9364438	FAIRE-seq
Chr2	9365298	9365705	FAIRE-seq
Chr2	9368231	9368562	FAIRE-seq
Chr2	9369233	9369647	FAIRE-seq
Chr2	9371541	9371765	FAIRE-seq
Chr2	9377024	9377715	FAIRE-seq
Chr2	9383658	9384378	FAIRE-seq
Chr2	9384754	9385566	FAIRE-seq
Chr2	9386261	9386663	FAIRE-seq
Chr2	9387555	9387916	FAIRE-seq
Chr2	9389592	9389945	FAIRE-seq
Chr2	9392414	9392784	FAIRE-seq
Chr2	9393557	9393921	FAIRE-seq
Chr2	9404787	9405092	FAIRE-seq
Chr2	9406043	9406393	FAIRE-seq
Chr2	9411342	9411946	FAIRE-seq
Chr2	9418428	9418897	FAIRE-seq
Chr2	9426876	9427973	FAIRE-seq
Chr2	9428902	9429305	FAIRE-seq
Chr2	9436541	9436945	FAIRE-seq
Chr2	9449698	9450306	FAIRE-seq
Chr2	9452944	9453532	FAIRE-seq
Chr2	9453797	9454548	FAIRE-seq
Chr2	9456643	9456942	FAIRE-seq
Chr2	9466072	9466562	FAIRE-seq
Chr2	9476787	9477181	FAIRE-seq
Chr2	9488288	9489419	FAIRE-seq
Chr2	9490548	9491005	FAIRE-seq
Chr2	9496068	9496539	FAIRE-seq
Chr2	9499796	9500330	FAIRE-seq
Chr2	9503194	9503722	FAIRE-seq
Chr2	9503807	9504452	FAIRE-seq
Chr2	9509866	9510961	FAIRE-seq
Chr2	9511581	9511846	FAIRE-seq
Chr2	9514137	9514460	FAIRE-seq
Chr2	9514926	9515280	FAIRE-seq
Chr2	9530291	9530716	FAIRE-seq
Chr2	9530959	9531335	FAIRE-seq
Chr2	9537825	9538288	FAIRE-seq
Chr2	9538431	9538706	FAIRE-seq
Chr2	9541413	9542010	FAIRE-seq
Chr2	9548082	9548326	FAIRE-seq
Chr2	9555640	9555987	FAIRE-seq
Chr2	9561540	9561857	FAIRE-seq
Chr2	9563646	9564328	FAIRE-seq
Chr2	9572089	9572562	FAIRE-seq
Chr2	9577291	9577750	FAIRE-seq
Chr2	9586408	9587519	FAIRE-seq
Chr2	9593612	9594346	FAIRE-seq
Chr2	9599002	9599377	FAIRE-seq
Chr2	9602520	9603197	FAIRE-seq
Chr2	9626827	9627184	FAIRE-seq
Chr2	9630304	9631229	FAIRE-seq
Chr2	9631465	9631862	FAIRE-seq
Chr2	9635172	9635602	FAIRE-seq
Chr2	9636323	9636650	FAIRE-seq
Chr2	9637674	9638235	FAIRE-seq
Chr2	9645855	9647422	FAIRE-seq
Chr2	9653834	9654212	FAIRE-seq
Chr2	9659110	9660070	FAIRE-seq
Chr2	9664360	9665811	FAIRE-seq
Chr2	9666000	9666473	FAIRE-seq
Chr2	9688615	9689005	FAIRE-seq
Chr2	9695945	9696981	FAIRE-seq
Chr2	9698900	9699570	FAIRE-seq
Chr2	9710339	9710820	FAIRE-seq
Chr2	9711393	9711726	FAIRE-seq
Chr2	9713480	9714302	FAIRE-seq
Chr2	9716392	9716712	FAIRE-seq
Chr2	9718458	9718883	FAIRE-seq
Chr2	9722013	9722410	FAIRE-seq
Chr2	9731685	9732061	FAIRE-seq
Chr2	9732142	9732456	FAIRE-seq
Chr2	9736923	9737331	FAIRE-seq
Chr2	9740451	9740799	FAIRE-seq
Chr2	9741288	9741649	FAIRE-seq
Chr2	9742493	9743291	FAIRE-seq
Chr2	9744269	9744924	FAIRE-seq
Chr2	9749010	9749336	FAIRE-seq
Chr2	9749630	9750149	FAIRE-seq
Chr2	9750208	9750690	FAIRE-seq
Chr2	9750769	9751717	FAIRE-seq
Chr2	9759789	9760988	FAIRE-seq
Chr2	9766729	9767947	FAIRE-seq
Chr2	9791904	9792514	FAIRE-seq
Chr2	9807728	9808100	FAIRE-seq
Chr2	9812963	9813904	FAIRE-seq
Chr2	9819654	9819890	FAIRE-seq
Chr2	9826532	9827249	FAIRE-seq
Chr2	9827893	9828270	FAIRE-seq
Chr2	9834204	9834526	FAIRE-seq
Chr2	9837522	9838792	FAIRE-seq
Chr2	9840425	9840731	FAIRE-seq
Chr2	9841779	9842139	FAIRE-seq
Chr2	9843442	9843762	FAIRE-seq
Chr2	9844134	9844466	FAIRE-seq
Chr2	9845996	9847681	FAIRE-seq
Chr2	9856233	9856831	FAIRE-seq
Chr2	9859337	9859708	FAIRE-seq
Chr2	9863993	9865408	FAIRE-seq
Chr2	9866091	9866993	FAIRE-seq
Chr2	9882014	9882546	FAIRE-seq
Chr2	9886203	9886660	FAIRE-seq
Chr2	9897902	9898744	FAIRE-seq
Chr2	9900108	9900863	FAIRE-seq
Chr2	9904026	9904716	FAIRE-seq
Chr2	9904984	9905872	FAIRE-seq
Chr2	9906443	9906718	FAIRE-seq
Chr2	9916007	9917103	FAIRE-seq
Chr2	9917250	9918046	FAIRE-seq
Chr2	9932573	9932998	FAIRE-seq
Chr2	9939518	9939845	FAIRE-seq
Chr2	9942675	9943469	FAIRE-seq
Chr2	9945077	9945927	FAIRE-seq
Chr2	9951310	9951960	FAIRE-seq
Chr2	9963420	9963888	FAIRE-seq
Chr2	9971651	9971996	FAIRE-seq
Chr2	9977818	9978805	FAIRE-seq
Chr2	9988951	9989495	FAIRE-seq
Chr2	9990331	9990707	FAIRE-seq
Chr2	9992847	9993186	FAIRE-seq
Chr2	9994916	9995511	FAIRE-seq
Chr2	9999172	9999574	FAIRE-seq
Chr2	10002320	10002784	FAIRE-seq
Chr2	10004291	10004558	FAIRE-seq
Chr2	10006685	10007098	FAIRE-seq
Chr2	10007218	10008767	FAIRE-seq
Chr2	10020803	10021517	FAIRE-seq
Chr2	10028180	10028924	FAIRE-seq
Chr2	10029376	10030125	FAIRE-seq
Chr2	10035578	10036036	FAIRE-seq
Chr2	10041348	10041705	FAIRE-seq
Chr2	10043277	10043683	FAIRE-seq
Chr2	10046046	10046462	FAIRE-seq
Chr2	10048931	10049273	FAIRE-seq
Chr2	10053053	10054122	FAIRE-seq
Chr2	10054165	10054547	FAIRE-seq
Chr2	10060303	10061161	FAIRE-seq
Chr2	10069290	10069628	FAIRE-seq
Chr2	10071948	10072862	FAIRE-seq
Chr2	10077745	10078372	FAIRE-seq
Chr2	10078686	10079156	FAIRE-seq
Chr2	10099050	10099655	FAIRE-seq
Chr2	10101138	10102427	FAIRE-seq
Chr2	10102540	10102990	FAIRE-seq
Chr2	10107879	10108446	FAIRE-seq
Chr2	10115562	10115883	FAIRE-seq
Chr2	10119489	10119913	FAIRE-seq
Chr2	10120343	10122075	FAIRE-seq
Chr2	10122350	10123023	FAIRE-seq
Chr2	10132101	10132491	FAIRE-seq
Chr2	10135121	10135748	FAIRE-seq
Chr2	10140297	10140673	FAIRE-seq
Chr2	10173037	10173423	FAIRE-seq
Chr2	10175299	10176182	FAIRE-seq
Chr2	10183527	10184927	FAIRE-seq
Chr2	10185708	10186405	FAIRE-seq
Chr2	10201431	10201889	FAIRE-seq
Chr2	10212969	10213371	FAIRE-seq
Chr2	10216671	10217363	FAIRE-seq
Chr2	10217948	10218256	FAIRE-seq
Chr2	10225900	10226717	FAIRE-seq
Chr2	10227510	10227908	FAIRE-seq
Chr2	10229431	10229760	FAIRE-seq
Chr2	10237618	10238603	FAIRE-seq
Chr2	10244522	10244933	FAIRE-seq
Chr2	10245981	10246564	FAIRE-seq
Chr2	10248125	10248453	FAIRE-seq
Chr2	10256109	10256493	FAIRE-seq
Chr2	10260481	10261030	FAIRE-seq
Chr2	10265711	10266312	FAIRE-seq
Chr2	10267272	10267736	FAIRE-seq
Chr2	10281742	10282569	FAIRE-seq
Chr2	10289168	10289657	FAIRE-seq
Chr2	10300801	10301796	FAIRE-seq
Chr2	10302247	10302878	FAIRE-seq
Chr2	10311607	10312030	FAIRE-seq
Chr2	10313890	10314441	FAIRE-seq
Chr2	10314853	10315285	FAIRE-seq
Chr2	10319589	10319993	FAIRE-seq
Chr2	10327239	10327865	FAIRE-seq
Chr2	10334964	10335538	FAIRE-seq
Chr2	10338407	10338866	FAIRE-seq
Chr2	10342792	10343341	FAIRE-seq
Chr2	10345667	10346075	FAIRE-seq
Chr2	10347392	10348107	FAIRE-seq
Chr2	10356422	10356992	FAIRE-seq
Chr2	10364004	10364347	FAIRE-seq
Chr2	10364788	10366054	FAIRE-seq
Chr2	10366903	10367216	FAIRE-seq
Chr2	10370258	10370810	FAIRE-seq
Chr2	10373608	10373877	FAIRE-seq
Chr2	10375099	10375748	FAIRE-seq
Chr2	10383492	10384074	FAIRE-seq
Chr2	10390715	10391270	FAIRE-seq
Chr2	10392658	10393818	FAIRE-seq
Chr2	10401350	10402083	FAIRE-seq
Chr2	10402188	10402630	FAIRE-seq
Chr2	10408679	10409163	FAIRE-seq
Chr2	10409249	10409726	FAIRE-seq
Chr2	10416344	10416945	FAIRE-seq
Chr2	10418634	10419061	FAIRE-seq
Chr2	10426571	10427612	FAIRE-seq
Chr2	10428988	10429588	FAIRE-seq
Chr2	10430657	10431107	FAIRE-seq
Chr2	10437634	10438402	FAIRE-seq
Chr2	10438949	10439513	FAIRE-seq
Chr2	10445659	10446259	FAIRE-seq
Chr2	10449913	10450848	FAIRE-seq
Chr2	10458446	10459912	FAIRE-seq
Chr2	10462958	10463380	FAIRE-seq
Chr2	10469001	10469278	FAIRE-seq
Chr2	10472584	10473013	FAIRE-seq
Chr2	10475728	10476208	FAIRE-seq
Chr2	10487713	10487969	FAIRE-seq
Chr2	10488279	10489031	FAIRE-seq
Chr2	10490039	10490692	FAIRE-seq
Chr2	10498562	10499160	FAIRE-seq
Chr2	10517596	10517955	FAIRE-seq
Chr2	10523184	10524252	FAIRE-seq
Chr2	10530617	10531076	FAIRE-seq
Chr2	10531270	10531926	FAIRE-seq
Chr2	10533628	10534012	FAIRE-seq
Chr2	10559549	10559833	FAIRE-seq
Chr2	10566481	10567445	FAIRE-seq
Chr2	10571411	10571737	FAIRE-seq
Chr2	10591453	10592048	FAIRE-seq
Chr2	10593132	10593630	FAIRE-seq
Chr2	10604286	10605094	FAIRE-seq
Chr2	10607982	10608739	FAIRE-seq
Chr2	10610292	10610791	FAIRE-seq
Chr2	10610943	10611462	FAIRE-seq
Chr2	10611590	10612077	FAIRE-seq
Chr2	10615932	10616267	FAIRE-seq
Chr2	10617075	10617413	FAIRE-seq
Chr2	10622485	10624105	FAIRE-seq
Chr2	10631854	10632401	FAIRE-seq
Chr2	10633644	10634034	FAIRE-seq
Chr2	10648831	10649215	FAIRE-seq
Chr2	10657309	10657963	FAIRE-seq
Chr2	10658424	10658869	FAIRE-seq
Chr2	10658970	10659345	FAIRE-seq
Chr2	10670540	10670987	FAIRE-seq
Chr2	10671827	10672606	FAIRE-seq
Chr2	10683905	10684777	FAIRE-seq
Chr2	10699622	10700022	FAIRE-seq
Chr2	10702670	10703110	FAIRE-seq
Chr2	10710598	10711111	FAIRE-seq
Chr2	10712546	10713042	FAIRE-seq
Chr2	10723341	10723741	FAIRE-seq
Chr2	10724618	10725490	FAIRE-seq
Chr2	10725935	10726429	FAIRE-seq
Chr2	10732685	10733032	FAIRE-seq
Chr2	10737223	10737828	FAIRE-seq
Chr2	10739552	10740037	FAIRE-seq
Chr2	10752852	10753190	FAIRE-seq
Chr2	10753566	10754189	FAIRE-seq
Chr2	10754870	10755301	FAIRE-seq
Chr2	10761272	10762239	FAIRE-seq
Chr2	10765281	10765673	FAIRE-seq
Chr2	10767534	10768082	FAIRE-seq
Chr2	10778900	10779191	FAIRE-seq
Chr2	10781871	10782248	FAIRE-seq
Chr2	10791954	10793156	FAIRE-seq
Chr2	10793633	10793930	FAIRE-seq
Chr2	10798755	10799543	FAIRE-seq
Chr2	10804583	10804943	FAIRE-seq
Chr2	10809167	10809594	FAIRE-seq
Chr2	10811444	10812040	FAIRE-seq
Chr2	10815474	10815924	FAIRE-seq
Chr2	10820619	10820986	FAIRE-seq
Chr2	10823026	10823478	FAIRE-seq
Chr2	10824137	10824806	FAIRE-seq
Chr2	10834045	10834586	FAIRE-seq
Chr2	10835518	10835904	FAIRE-seq
Chr2	10836083	10836470	FAIRE-seq
Chr2	10848065	10848503	FAIRE-seq
Chr2	10850607	10851114	FAIRE-seq
Chr2	10859975	10860341	FAIRE-seq
Chr2	10860643	10861168	FAIRE-seq
Chr2	10862923	10863395	FAIRE-seq
Chr2	10868507	10869237	FAIRE-seq
Chr2	10869800	10870743	FAIRE-seq
Chr2	10876771	10877128	FAIRE-seq
Chr2	10883151	10883556	FAIRE-seq
Chr2	10896480	10896955	FAIRE-seq
Chr2	10902452	10902950	FAIRE-seq
Chr2	10903423	10903839	FAIRE-seq
Chr2	10906020	10906435	FAIRE-seq
Chr2	10906860	10907134	FAIRE-seq
Chr2	10915294	10915834	FAIRE-seq
Chr2	10933249	10934594	FAIRE-seq
Chr2	10945029	10945449	FAIRE-seq
Chr2	10952348	10952720	FAIRE-seq
Chr2	10956765	10957167	FAIRE-seq
Chr2	10964410	10965106	FAIRE-seq
Chr2	10972233	10972630	FAIRE-seq
Chr2	10978686	10979711	FAIRE-seq
Chr2	10989331	10989927	FAIRE-seq
Chr2	10993085	10993425	FAIRE-seq
Chr2	11003650	11004078	FAIRE-seq
Chr2	11006182	11006703	FAIRE-seq
Chr2	11009331	11009761	FAIRE-seq
Chr2	11013551	11013928	FAIRE-seq
Chr2	11030951	11031362	FAIRE-seq
Chr2	11035452	11035935	FAIRE-seq
Chr2	11036974	11037513	FAIRE-seq
Chr2	11041648	11042291	FAIRE-seq
Chr2	11042396	11042856	FAIRE-seq
Chr2	11048592	11049022	FAIRE-seq
Chr2	11049363	11050021	FAIRE-seq
Chr2	11050069	11050317	FAIRE-seq
Chr2	11054479	11055320	FAIRE-seq
Chr2	11062316	11063184	FAIRE-seq
Chr2	11063402	11063937	FAIRE-seq
Chr2	11070607	11071012	FAIRE-seq
Chr2	11071834	11073074	FAIRE-seq
Chr2	11077723	11078446	FAIRE-seq
Chr2	11083690	11084214	FAIRE-seq
Chr2	11086341	11086787	FAIRE-seq
Chr2	11092579	11093365	FAIRE-seq
Chr2	11098747	11099281	FAIRE-seq
Chr2	11105775	11106240	FAIRE-seq
Chr2	11109703	11110522	FAIRE-seq
Chr2	11110888	11111839	FAIRE-seq
Chr2	11117844	11118184	FAIRE-seq
Chr2	11120892	11121451	FAIRE-seq
Chr2	11127594	11128356	FAIRE-seq
Chr2	11130271	11131331	FAIRE-seq
Chr2	11136502	11137206	FAIRE-seq
Chr2	11143511	11144495	FAIRE-seq
Chr2	11146012	11146339	FAIRE-seq
Chr2	11148901	11149259	FAIRE-seq
Chr2	11158617	11158956	FAIRE-seq
Chr2	11159212	11159651	FAIRE-seq
Chr2	11166205	11166637	FAIRE-seq
Chr2	11167536	11168120	FAIRE-seq
Chr2	11168272	11168637	FAIRE-seq
Chr2	11170867	11172049	FAIRE-seq
Chr2	11172798	11173261	FAIRE-seq
Chr2	11181142	11181497	FAIRE-seq
Chr2	11188132	11188760	FAIRE-seq
Chr2	11199508	11199936	FAIRE-seq
Chr2	11208191	11209213	FAIRE-seq
Chr2	11209412	11209948	FAIRE-seq
Chr2	11216661	11216897	FAIRE-seq
Chr2	11221794	11222434	FAIRE-seq
Chr2	11241569	11242139	FAIRE-seq
Chr2	11242996	11243937	FAIRE-seq
Chr2	11254110	11254667	FAIRE-seq
Chr2	11255162	11255740	FAIRE-seq
Chr2	11265155	11265428	FAIRE-seq
Chr2	11268591	11269449	FAIRE-seq
Chr2	11270270	11270718	FAIRE-seq
Chr2	11271263	11271606	FAIRE-seq
Chr2	11271962	11272626	FAIRE-seq
Chr2	11276938	11277527	FAIRE-seq
Chr2	11279613	11279939	FAIRE-seq
Chr2	11283138	11283530	FAIRE-seq
Chr2	11284637	11285062	FAIRE-seq
Chr2	11287682	11288195	FAIRE-seq
Chr2	11293044	11293524	FAIRE-seq
Chr2	11299645	11299947	FAIRE-seq
Chr2	11301155	11301682	FAIRE-seq
Chr2	11311354	11312012	FAIRE-seq
Chr2	11318766	11319484	FAIRE-seq
Chr2	11322111	11322442	FAIRE-seq
Chr2	11330810	11331387	FAIRE-seq
Chr2	11332028	11332922	FAIRE-seq
Chr2	11334845	11335154	FAIRE-seq
Chr2	11338472	11338805	FAIRE-seq
Chr2	11340985	11341324	FAIRE-seq
Chr2	11344021	11344510	FAIRE-seq
Chr2	11359079	11359718	FAIRE-seq
Chr2	11365143	11365688	FAIRE-seq
Chr2	11369788	11370238	FAIRE-seq
Chr2	11374215	11374684	FAIRE-seq
Chr2	11382432	11383410	FAIRE-seq
Chr2	11385990	11386365	FAIRE-seq
Chr2	11387205	11387713	FAIRE-seq
Chr2	11390572	11391273	FAIRE-seq
Chr2	11393470	11394433	FAIRE-seq
Chr2	11402306	11403103	FAIRE-seq
Chr2	11403697	11404881	FAIRE-seq
Chr2	11404882	11405210	FAIRE-seq
Chr2	11409680	11410190	FAIRE-seq
Chr2	11457406	11457707	FAIRE-seq
Chr2	11458841	11459365	FAIRE-seq
Chr2	11462556	11463660	FAIRE-seq
Chr2	11470492	11470938	FAIRE-seq
Chr2	11477755	11478330	FAIRE-seq
Chr2	11481299	11481640	FAIRE-seq
Chr2	11490517	11491463	FAIRE-seq
Chr2	11500840	11501150	FAIRE-seq
Chr2	11501169	11501730	FAIRE-seq
Chr2	11506352	11507026	FAIRE-seq
Chr2	11509979	11510659	FAIRE-seq
Chr2	11512984	11513419	FAIRE-seq
Chr2	11519767	11520114	FAIRE-seq
Chr2	11524507	11524840	FAIRE-seq
Chr2	11538009	11538398	FAIRE-seq
Chr2	11539414	11539709	FAIRE-seq
Chr2	11540045	11540475	FAIRE-seq
Chr2	11547201	11548024	FAIRE-seq
Chr2	11554677	11555099	FAIRE-seq
Chr2	11557266	11557953	FAIRE-seq
Chr2	11566234	11566466	FAIRE-seq
Chr2	11566664	11567034	FAIRE-seq
Chr2	11567878	11568557	FAIRE-seq
Chr2	11572328	11572941	FAIRE-seq
Chr2	11590808	11591141	FAIRE-seq
Chr2	11604558	11605187	FAIRE-seq
Chr2	11605441	11605908	FAIRE-seq
Chr2	11620450	11620983	FAIRE-seq
Chr2	11621550	11622200	FAIRE-seq
Chr2	11627465	11627939	FAIRE-seq
Chr2	11630282	11630763	FAIRE-seq
Chr2	11633318	11633697	FAIRE-seq
Chr2	11635335	11636091	FAIRE-seq
Chr2	11651826	11652384	FAIRE-seq
Chr2	11652514	11652868	FAIRE-seq
Chr2	11669789	11670620	FAIRE-seq
Chr2	11684058	11684982	FAIRE-seq
Chr2	11688569	11689118	FAIRE-seq
Chr2	11703149	11703667	FAIRE-seq
Chr2	11716862	11717261	FAIRE-seq
Chr2	11720378	11720796	FAIRE-seq
Chr2	11722020	11722668	FAIRE-seq
Chr2	11726232	11727053	FAIRE-seq
Chr2	11727478	11728119	FAIRE-seq
Chr2	11736904	11737389	FAIRE-seq
Chr2	11745328	11745737	FAIRE-seq
Chr2	11746282	11746898	FAIRE-seq
Chr2	11748137	11748548	FAIRE-seq
Chr2	11755011	11755352	FAIRE-seq
Chr2	11756665	11757108	FAIRE-seq
Chr2	11758273	11758851	FAIRE-seq
Chr2	11762558	11763004	FAIRE-seq
Chr2	11769077	11769521	FAIRE-seq
Chr2	11775268	11775845	FAIRE-seq
Chr2	11776544	11777066	FAIRE-seq
Chr2	11784047	11784636	FAIRE-seq
Chr2	11798705	11800656	FAIRE-seq
Chr2	11805570	11806135	FAIRE-seq
Chr2	11810284	11810793	FAIRE-seq
Chr2	11812929	11813190	FAIRE-seq
Chr2	11817075	11817405	FAIRE-seq
Chr2	11818678	11819322	FAIRE-seq
Chr2	11825521	11825993	FAIRE-seq
Chr2	11841738	11842183	FAIRE-seq
Chr2	11842952	11843253	FAIRE-seq
Chr2	11849877	11850924	FAIRE-seq
Chr2	11856549	11856880	FAIRE-seq
Chr2	11857218	11858110	FAIRE-seq
Chr2	11859440	11859734	FAIRE-seq
Chr2	11860326	11860785	FAIRE-seq
Chr2	11865171	11865995	FAIRE-seq
Chr2	11866733	11867185	FAIRE-seq
Chr2	11871399	11872028	FAIRE-seq
Chr2	11875680	11876680	FAIRE-seq
Chr2	11882778	11883083	FAIRE-seq
Chr2	11898120	11898806	FAIRE-seq
Chr2	11900784	11901458	FAIRE-seq
Chr2	11902355	11903202	FAIRE-seq
Chr2	11912034	11912263	FAIRE-seq
Chr2	11918701	11919674	FAIRE-seq
Chr2	11927260	11927598	FAIRE-seq
Chr2	11927883	11929390	FAIRE-seq
Chr2	11930716	11931650	FAIRE-seq
Chr2	11934425	11934921	FAIRE-seq
Chr2	11934979	11935354	FAIRE-seq
Chr2	11936423	11937348	FAIRE-seq
Chr2	11938016	11938568	FAIRE-seq
Chr2	11947305	11947747	FAIRE-seq
Chr2	11950188	11950706	FAIRE-seq
Chr2	11960844	11961757	FAIRE-seq
Chr2	11962678	11963217	FAIRE-seq
Chr2	11972417	11972930	FAIRE-seq
Chr2	11974895	11975295	FAIRE-seq
Chr2	11978028	11978417	FAIRE-seq
Chr2	11986012	11986807	FAIRE-seq
Chr2	11986923	11987525	FAIRE-seq
Chr2	11987744	11988171	FAIRE-seq
Chr2	12002296	12002725	FAIRE-seq
Chr2	12004726	12005328	FAIRE-seq
Chr2	12006915	12007547	FAIRE-seq
Chr2	12011035	12012138	FAIRE-seq
Chr2	12012707	12013228	FAIRE-seq
Chr2	12015950	12016470	FAIRE-seq
Chr2	12024210	12025108	FAIRE-seq
Chr2	12034074	12035018	FAIRE-seq
Chr2	12036412	12036778	FAIRE-seq
Chr2	12040106	12041924	FAIRE-seq
Chr2	12046035	12046315	FAIRE-seq
Chr2	12053698	12054296	FAIRE-seq
Chr2	12062541	12062904	FAIRE-seq
Chr2	12069841	12070423	FAIRE-seq
Chr2	12071506	12072002	FAIRE-seq
Chr2	12072351	12072823	FAIRE-seq
Chr2	12099605	12099898	FAIRE-seq
Chr2	12108094	12108564	FAIRE-seq
Chr2	12114920	12116659	FAIRE-seq
Chr2	12117795	12118148	FAIRE-seq
Chr2	12123213	12123702	FAIRE-seq
Chr2	12126067	12126469	FAIRE-seq
Chr2	12132755	12133328	FAIRE-seq
Chr2	12134222	12134673	FAIRE-seq
Chr2	12134834	12135358	FAIRE-seq
Chr2	12140139	12141291	FAIRE-seq
Chr2	12142718	12143706	FAIRE-seq
Chr2	12145551	12145942	FAIRE-seq
Chr2	12148633	12149226	FAIRE-seq
Chr2	12152091	12152862	FAIRE-seq
Chr2	12157688	12158040	FAIRE-seq
Chr2	12158251	12158866	FAIRE-seq
Chr2	12165391	12165723	FAIRE-seq
Chr2	12167504	12167992	FAIRE-seq
Chr2	12168134	12168778	FAIRE-seq
Chr2	12173363	12173936	FAIRE-seq
Chr2	12180356	12181043	FAIRE-seq
Chr2	12185705	12186097	FAIRE-seq
Chr2	12201809	12202186	FAIRE-seq
Chr2	12205569	12206027	FAIRE-seq
Chr2	12210117	12210469	FAIRE-seq
Chr2	12213108	12213594	FAIRE-seq
Chr2	12221308	12221736	FAIRE-seq
Chr2	12221855	12222234	FAIRE-seq
Chr2	12228125	12228373	FAIRE-seq
Chr2	12228774	12229446	FAIRE-seq
Chr2	12251584	12251895	FAIRE-seq
Chr2	12255497	12255987	FAIRE-seq
Chr2	12262051	12262412	FAIRE-seq
Chr2	12265290	12265691	FAIRE-seq
Chr2	12284368	12285344	FAIRE-seq
Chr2	12289245	12290071	FAIRE-seq
Chr2	12290522	12290896	FAIRE-seq
Chr2	12300537	12301568	FAIRE-seq
Chr2	12321442	12321856	FAIRE-seq
Chr2	12326229	12327057	FAIRE-seq
Chr2	12342799	12343496	FAIRE-seq
Chr2	12353358	12353784	FAIRE-seq
Chr2	12354545	12355559	FAIRE-seq
Chr2	12355935	12356335	FAIRE-seq
Chr2	12368917	12369995	FAIRE-seq
Chr2	12370434	12370862	FAIRE-seq
Chr2	12378415	12378883	FAIRE-seq
Chr2	12379810	12380537	FAIRE-seq
Chr2	12380792	12381196	FAIRE-seq
Chr2	12382095	12382493	FAIRE-seq
Chr2	12386800	12387149	FAIRE-seq
Chr2	12388304	12389771	FAIRE-seq
Chr2	12392878	12393577	FAIRE-seq
Chr2	12406562	12407789	FAIRE-seq
Chr2	12409430	12409647	FAIRE-seq
Chr2	12415424	12416033	FAIRE-seq
Chr2	12416327	12416891	FAIRE-seq
Chr2	12418083	12418565	FAIRE-seq
Chr2	12425798	12426769	FAIRE-seq
Chr2	12426852	12427559	FAIRE-seq
Chr2	12428556	12428922	FAIRE-seq
Chr2	12431883	12432355	FAIRE-seq
Chr2	12433689	12434142	FAIRE-seq
Chr2	12435526	12435866	FAIRE-seq
Chr2	12436498	12436866	FAIRE-seq
Chr2	12466519	12466856	FAIRE-seq
Chr2	12470537	12470772	FAIRE-seq
Chr2	12473658	12474207	FAIRE-seq
Chr2	12474345	12474955	FAIRE-seq
Chr2	12490111	12490811	FAIRE-seq
Chr2	12493937	12494666	FAIRE-seq
Chr2	12495822	12496210	FAIRE-seq
Chr2	12503508	12503980	FAIRE-seq
Chr2	12509267	12509880	FAIRE-seq
Chr2	12525009	12526060	FAIRE-seq
Chr2	12526190	12526578	FAIRE-seq
Chr2	12531971	12533263	FAIRE-seq
Chr2	12533534	12534694	FAIRE-seq
Chr2	12539812	12540794	FAIRE-seq
Chr2	12541032	12541529	FAIRE-seq
Chr2	12546037	12546456	FAIRE-seq
Chr2	12548400	12548817	FAIRE-seq
Chr2	12551897	12552541	FAIRE-seq
Chr2	12557755	12558023	FAIRE-seq
Chr2	12559984	12561306	FAIRE-seq
Chr2	12563014	12563357	FAIRE-seq
Chr2	12564068	12564409	FAIRE-seq
Chr2	12566938	12567591	FAIRE-seq
Chr2	12568080	12568662	FAIRE-seq
Chr2	12584389	12584795	FAIRE-seq
Chr2	12601112	12601862	FAIRE-seq
Chr2	12603495	12603945	FAIRE-seq
Chr2	12609270	12610165	FAIRE-seq
Chr2	12612012	12612822	FAIRE-seq
Chr2	12617189	12617809	FAIRE-seq
Chr2	12618706	12619143	FAIRE-seq
Chr2	12625526	12626006	FAIRE-seq
Chr2	12633250	12633716	FAIRE-seq
Chr2	12634024	12634468	FAIRE-seq
Chr2	12644351	12645403	FAIRE-seq
Chr2	12645590	12645964	FAIRE-seq
Chr2	12646174	12646580	FAIRE-seq
Chr2	12651658	12651973	FAIRE-seq
Chr2	12653390	12654200	FAIRE-seq
Chr2	12658102	12658466	FAIRE-seq
Chr2	12666815	12667162	FAIRE-seq
Chr2	12677099	12677448	FAIRE-seq
Chr2	12679775	12680575	FAIRE-seq
Chr2	12683546	12684009	FAIRE-seq
Chr2	12697191	12697914	FAIRE-seq
Chr2	12699598	12700011	FAIRE-seq
Chr2	12704547	12704888	FAIRE-seq
Chr2	12707541	12708173	FAIRE-seq
Chr2	12710613	12711247	FAIRE-seq
Chr2	12712946	12713272	FAIRE-seq
Chr2	12715856	12717001	FAIRE-seq
Chr2	12717965	12719282	FAIRE-seq
Chr2	12726010	12727011	FAIRE-seq
Chr2	12728343	12729173	FAIRE-seq
Chr2	12730603	12731287	FAIRE-seq
Chr2	12732443	12733069	FAIRE-seq
Chr2	12749418	12749815	FAIRE-seq
Chr2	12750289	12750593	FAIRE-seq
Chr2	12767597	12768123	FAIRE-seq
Chr2	12769209	12769644	FAIRE-seq
Chr2	12776592	12777114	FAIRE-seq
Chr2	12778492	12779123	FAIRE-seq
Chr2	12789886	12790127	FAIRE-seq
Chr2	12793467	12794079	FAIRE-seq
Chr2	12794415	12795020	FAIRE-seq
Chr2	12804062	12804429	FAIRE-seq
Chr2	12804813	12805353	FAIRE-seq
Chr2	12807666	12807986	FAIRE-seq
Chr2	12815201	12815730	FAIRE-seq
Chr2	12819928	12820356	FAIRE-seq
Chr2	12821856	12822941	FAIRE-seq
Chr2	12824302	12824631	FAIRE-seq
Chr2	12825425	12826323	FAIRE-seq
Chr2	12827740	12828465	FAIRE-seq
Chr2	12829021	12829357	FAIRE-seq
Chr2	12829987	12830473	FAIRE-seq
Chr2	12836437	12836777	FAIRE-seq
Chr2	12837264	12838415	FAIRE-seq
Chr2	12839567	12839953	FAIRE-seq
Chr2	12843677	12843909	FAIRE-seq
Chr2	12847182	12847586	FAIRE-seq
Chr2	12849094	12849606	FAIRE-seq
Chr2	12852620	12853618	FAIRE-seq
Chr2	12861152	12862047	FAIRE-seq
Chr2	12872213	12873036	FAIRE-seq
Chr2	12873337	12873632	FAIRE-seq
Chr2	12874422	12875211	FAIRE-seq
Chr2	12880108	12880512	FAIRE-seq
Chr2	12881204	12881695	FAIRE-seq
Chr2	12885373	12885878	FAIRE-seq
Chr2	12887907	12889042	FAIRE-seq
Chr2	12889104	12889778	FAIRE-seq
Chr2	12899925	12900774	FAIRE-seq
Chr2	12905294	12905933	FAIRE-seq
Chr2	12914970	12915491	FAIRE-seq
Chr2	12919698	12920190	FAIRE-seq
Chr2	12924939	12925235	FAIRE-seq
Chr2	12926967	12927379	FAIRE-seq
Chr2	12929329	12929858	FAIRE-seq
Chr2	12931303	12931708	FAIRE-seq
Chr2	12937207	12937547	FAIRE-seq
Chr2	12939306	12939672	FAIRE-seq
Chr2	12941004	12941541	FAIRE-seq
Chr2	12947191	12947482	FAIRE-seq
Chr2	12949952	12950698	FAIRE-seq
Chr2	12953731	12954354	FAIRE-seq
Chr2	12963520	12964121	FAIRE-seq
Chr2	12967850	12968461	FAIRE-seq
Chr2	12973203	12973670	FAIRE-seq
Chr2	12974724	12975282	FAIRE-seq
Chr2	12976564	12977355	FAIRE-seq
Chr2	12980981	12981577	FAIRE-seq
Chr2	12982391	12982784	FAIRE-seq
Chr2	12983798	12984197	FAIRE-seq
Chr2	12988668	12989039	FAIRE-seq
Chr2	12994081	12994594	FAIRE-seq
Chr2	12995207	12996050	FAIRE-seq
Chr2	12997654	12998017	FAIRE-seq
Chr2	13006494	13006937	FAIRE-seq
Chr2	13007772	13008314	FAIRE-seq
Chr2	13008531	13009123	FAIRE-seq
Chr2	13015272	13016081	FAIRE-seq
Chr2	13018478	13018720	FAIRE-seq
Chr2	13020092	13020943	FAIRE-seq
Chr2	13021087	13021490	FAIRE-seq
Chr2	13029041	13029510	FAIRE-seq
Chr2	13034225	13034704	FAIRE-seq
Chr2	13036830	13037336	FAIRE-seq
Chr2	13037510	13038013	FAIRE-seq
Chr2	13039466	13039868	FAIRE-seq
Chr2	13041904	13042348	FAIRE-seq
Chr2	13047427	13048168	FAIRE-seq
Chr2	13049675	13050155	FAIRE-seq
Chr2	13076214	13077072	FAIRE-seq
Chr2	13082776	13083823	FAIRE-seq
Chr2	13097719	13098183	FAIRE-seq
Chr2	13105414	13105979	FAIRE-seq
Chr2	13106675	13107128	FAIRE-seq
Chr2	13117734	13118161	FAIRE-seq
Chr2	13119744	13120393	FAIRE-seq
Chr2	13123084	13123440	FAIRE-seq
Chr2	13139433	13140052	FAIRE-seq
Chr2	13145784	13146527	FAIRE-seq
Chr2	13151395	13151760	FAIRE-seq
Chr2	13157349	13157880	FAIRE-seq
Chr2	13165303	13165703	FAIRE-seq
Chr2	13175558	13176137	FAIRE-seq
Chr2	13176253	13176896	FAIRE-seq
Chr2	13181435	13181772	FAIRE-seq
Chr2	13182415	13182844	FAIRE-seq
Chr2	13188957	13189517	FAIRE-seq
Chr2	13193294	13194444	FAIRE-seq
Chr2	13195851	13196374	FAIRE-seq
Chr2	13198668	13199261	FAIRE-seq
Chr2	13201534	13202049	FAIRE-seq
Chr2	13209103	13209452	FAIRE-seq
Chr2	13215475	13216140	FAIRE-seq
Chr2	13221049	13222314	FAIRE-seq
Chr2	13232901	13233592	FAIRE-seq
Chr2	13256863	13258260	FAIRE-seq
Chr2	13271817	13272478	FAIRE-seq
Chr2	13273957	13274318	FAIRE-seq
Chr2	13277879	13278415	FAIRE-seq
Chr2	13282727	13283235	FAIRE-seq
Chr2	13292519	13293044	FAIRE-seq
Chr2	13293634	13294086	FAIRE-seq
Chr2	13295413	13295714	FAIRE-seq
Chr2	13297378	13297779	FAIRE-seq
Chr2	13303068	13303819	FAIRE-seq
Chr2	13304056	13304554	FAIRE-seq
Chr2	13307711	13308027	FAIRE-seq
Chr2	13316805	13317137	FAIRE-seq
Chr2	13318869	13319408	FAIRE-seq
Chr2	13322495	13322857	FAIRE-seq
Chr2	13328707	13329165	FAIRE-seq
Chr2	13332058	13332403	FAIRE-seq
Chr2	13341224	13342200	FAIRE-seq
Chr2	13344024	13344419	FAIRE-seq
Chr2	13349733	13350029	FAIRE-seq
Chr2	13364478	13364974	FAIRE-seq
Chr2	13370012	13370491	FAIRE-seq
Chr2	13378783	13379140	FAIRE-seq
Chr2	13380475	13381312	FAIRE-seq
Chr2	13384554	13384941	FAIRE-seq
Chr2	13387097	13387595	FAIRE-seq
Chr2	13392536	13392952	FAIRE-seq
Chr2	13396293	13396787	FAIRE-seq
Chr2	13401375	13401877	FAIRE-seq
Chr2	13404951	13405638	FAIRE-seq
Chr2	13415014	13416127	FAIRE-seq
Chr2	13425063	13425393	FAIRE-seq
Chr2	13431470	13431961	FAIRE-seq
Chr2	13434651	13435046	FAIRE-seq
Chr2	13436408	13437102	FAIRE-seq
Chr2	13437681	13438542	FAIRE-seq
Chr2	13446414	13447070	FAIRE-seq
Chr2	13449431	13449998	FAIRE-seq
Chr2	13451121	13451609	FAIRE-seq
Chr2	13460498	13461083	FAIRE-seq
Chr2	13461780	13462144	FAIRE-seq
Chr2	13467763	13468287	FAIRE-seq
Chr2	13472941	13473449	FAIRE-seq
Chr2	13474616	13475295	FAIRE-seq
Chr2	13476705	13477262	FAIRE-seq
Chr2	13481943	13482481	FAIRE-seq
Chr2	13483105	13483416	FAIRE-seq
Chr2	13487832	13488244	FAIRE-seq
Chr2	13494533	13495301	FAIRE-seq
Chr2	13497386	13497829	FAIRE-seq
Chr2	13498206	13498559	FAIRE-seq
Chr2	13508788	13509611	FAIRE-seq
Chr2	13512124	13512668	FAIRE-seq
Chr2	13515191	13515539	FAIRE-seq
Chr2	13515711	13516394	FAIRE-seq
Chr2	13518260	13518565	FAIRE-seq
Chr2	13522922	13523572	FAIRE-seq
Chr2	13523866	13524480	FAIRE-seq
Chr2	13531602	13532475	FAIRE-seq
Chr2	13533485	13533749	FAIRE-seq
Chr2	13537009	13537570	FAIRE-seq
Chr2	13540215	13540562	FAIRE-seq
Chr2	13553733	13554287	FAIRE-seq
Chr2	13566317	13566840	FAIRE-seq
Chr2	13566913	13567403	FAIRE-seq
Chr2	13572451	13573649	FAIRE-seq
Chr2	13575970	13576301	FAIRE-seq
Chr2	13582555	13582853	FAIRE-seq
Chr2	13585732	13586122	FAIRE-seq
Chr2	13597933	13598362	FAIRE-seq
Chr2	13598416	13599009	FAIRE-seq
Chr2	13607768	13608172	FAIRE-seq
Chr2	13609295	13609960	FAIRE-seq
Chr2	13610483	13610730	FAIRE-seq
Chr2	13613000	13613466	FAIRE-seq
Chr2	13614864	13615177	FAIRE-seq
Chr2	13616103	13616952	FAIRE-seq
Chr2	13617204	13617492	FAIRE-seq
Chr2	13626199	13627336	FAIRE-seq
Chr2	13628021	13628415	FAIRE-seq
Chr2	13631376	13632189	FAIRE-seq
Chr2	13632791	13633142	FAIRE-seq
Chr2	13637190	13637560	FAIRE-seq
Chr2	13638007	13638557	FAIRE-seq
Chr2	13645487	13647270	FAIRE-seq
Chr2	13647902	13648265	FAIRE-seq
Chr2	13652104	13653393	FAIRE-seq
Chr2	13660249	13660736	FAIRE-seq
Chr2	13666144	13666511	FAIRE-seq
Chr2	13668466	13668853	FAIRE-seq
Chr2	13682813	13683860	FAIRE-seq
Chr2	13694128	13694524	FAIRE-seq
Chr2	13699952	13700637	FAIRE-seq
Chr2	13706271	13706754	FAIRE-seq
Chr2	13709700	13709963	FAIRE-seq
Chr2	13713640	13714108	FAIRE-seq
Chr2	13720803	13721237	FAIRE-seq
Chr2	13721628	13721920	FAIRE-seq
Chr2	13724892	13725545	FAIRE-seq
Chr2	13732147	13732567	FAIRE-seq
Chr2	13734889	13735672	FAIRE-seq
Chr2	13765353	13765753	FAIRE-seq
Chr2	13768812	13769294	FAIRE-seq
Chr2	13773576	13773985	FAIRE-seq
Chr2	13787427	13788251	FAIRE-seq
Chr2	13789903	13790367	FAIRE-seq
Chr2	13794588	13795391	FAIRE-seq
Chr2	13798752	13799250	FAIRE-seq
Chr2	13799435	13799867	FAIRE-seq
Chr2	13800229	13800712	FAIRE-seq
Chr2	13807547	13807923	FAIRE-seq
Chr2	13816071	13816349	FAIRE-seq
Chr2	13825951	13826642	FAIRE-seq
Chr2	13833225	13833600	FAIRE-seq
Chr2	13846054	13846577	FAIRE-seq
Chr2	13852612	13853404	FAIRE-seq
Chr2	13862813	13863242	FAIRE-seq
Chr2	13863953	13864511	FAIRE-seq
Chr2	13869558	13870032	FAIRE-seq
Chr2	13871356	13871746	FAIRE-seq
Chr2	13874697	13875305	FAIRE-seq
Chr2	13875997	13876600	FAIRE-seq
Chr2	13878543	13878913	FAIRE-seq
Chr2	13883045	13884800	FAIRE-seq
Chr2	13885123	13885437	FAIRE-seq
Chr2	13886937	13887921	FAIRE-seq
Chr2	13889723	13890335	FAIRE-seq
Chr2	13894592	13894941	FAIRE-seq
Chr2	13900323	13900853	FAIRE-seq
Chr2	13901456	13901806	FAIRE-seq
Chr2	13911497	13911753	FAIRE-seq
Chr2	13917113	13917496	FAIRE-seq
Chr2	13918075	13918606	FAIRE-seq
Chr2	13919912	13920403	FAIRE-seq
Chr2	13927911	13928464	FAIRE-seq
Chr2	13928731	13929120	FAIRE-seq
Chr2	13934351	13934867	FAIRE-seq
Chr2	13940241	13940613	FAIRE-seq
Chr2	13953587	13954186	FAIRE-seq
Chr2	13958423	13958798	FAIRE-seq
Chr2	13965103	13965760	FAIRE-seq
Chr2	13966116	13966482	FAIRE-seq
Chr2	13966943	13967506	FAIRE-seq
Chr2	13971512	13972728	FAIRE-seq
Chr2	13982255	13983290	FAIRE-seq
Chr2	13996305	13996679	FAIRE-seq
Chr2	13997764	13998137	FAIRE-seq
Chr2	13999631	14000080	FAIRE-seq
Chr2	14003876	14004263	FAIRE-seq
Chr2	14005152	14005627	FAIRE-seq
Chr2	14006066	14006517	FAIRE-seq
Chr2	14007897	14008259	FAIRE-seq
Chr2	14012952	14013304	FAIRE-seq
Chr2	14021719	14022148	FAIRE-seq
Chr2	14029129	14030108	FAIRE-seq
Chr2	14032033	14032363	FAIRE-seq
Chr2	14037802	14038226	FAIRE-seq
Chr2	14042888	14043565	FAIRE-seq
Chr2	14048340	14048831	FAIRE-seq
Chr2	14049403	14050292	FAIRE-seq
Chr2	14051233	14051542	FAIRE-seq
Chr2	14054543	14054940	FAIRE-seq
Chr2	14055539	14056070	FAIRE-seq
Chr2	14056896	14057541	FAIRE-seq
Chr2	14065626	14067203	FAIRE-seq
Chr2	14069334	14069799	FAIRE-seq
Chr2	14081394	14081929	FAIRE-seq
Chr2	14097219	14097612	FAIRE-seq
Chr2	14098218	14098673	FAIRE-seq
Chr2	14109978	14111250	FAIRE-seq
Chr2	14111320	14111585	FAIRE-seq
Chr2	14111667	14112149	FAIRE-seq
Chr2	14119500	14121341	FAIRE-seq
Chr2	14126245	14127039	FAIRE-seq
Chr2	14139673	14140059	FAIRE-seq
Chr2	14141172	14141532	FAIRE-seq
Chr2	14143754	14144313	FAIRE-seq
Chr2	14146278	14147156	FAIRE-seq
Chr2	14152642	14153042	FAIRE-seq
Chr2	14153493	14153951	FAIRE-seq
Chr2	14156746	14157436	FAIRE-seq
Chr2	14159602	14160114	FAIRE-seq
Chr2	14161381	14161787	FAIRE-seq
Chr2	14164557	14164817	FAIRE-seq
Chr2	14171863	14172375	FAIRE-seq
Chr2	14173390	14173733	FAIRE-seq
Chr2	14179306	14179980	FAIRE-seq
Chr2	14180249	14180692	FAIRE-seq
Chr2	14188207	14188580	FAIRE-seq
Chr2	14189502	14190583	FAIRE-seq
Chr2	14193734	14194208	FAIRE-seq
Chr2	14198174	14199173	FAIRE-seq
Chr2	14203751	14204166	FAIRE-seq
Chr2	14204385	14204799	FAIRE-seq
Chr2	14209045	14209424	FAIRE-seq
Chr2	14211228	14211652	FAIRE-seq
Chr2	14216906	14218474	FAIRE-seq
Chr2	14221379	14222332	FAIRE-seq
Chr2	14227328	14227687	FAIRE-seq
Chr2	14228667	14229069	FAIRE-seq
Chr2	14234809	14235059	FAIRE-seq
Chr2	14235704	14236599	FAIRE-seq
Chr2	14238043	14238820	FAIRE-seq
Chr2	14250873	14251600	FAIRE-seq
Chr2	14253048	14253490	FAIRE-seq
Chr2	14255238	14255842	FAIRE-seq
Chr2	14259289	14259735	FAIRE-seq
Chr2	14265703	14266787	FAIRE-seq
Chr2	14271367	14271981	FAIRE-seq
Chr2	14275517	14277190	FAIRE-seq
Chr2	14281515	14281965	FAIRE-seq
Chr2	14282796	14283066	FAIRE-seq
Chr2	14299896	14300775	FAIRE-seq
Chr2	14309489	14310208	FAIRE-seq
Chr2	14320443	14320801	FAIRE-seq
Chr2	14324855	14326524	FAIRE-seq
Chr2	14331204	14331753	FAIRE-seq
Chr2	14336663	14337115	FAIRE-seq
Chr2	14342575	14343085	FAIRE-seq
Chr2	14343324	14343703	FAIRE-seq
Chr2	14369619	14369907	FAIRE-seq
Chr2	14377989	14378526	FAIRE-seq
Chr2	14384862	14385370	FAIRE-seq
Chr2	14385687	14386461	FAIRE-seq
Chr2	14387661	14388055	FAIRE-seq
Chr2	14393284	14393994	FAIRE-seq
Chr2	14394371	14394687	FAIRE-seq
Chr2	14395645	14396028	FAIRE-seq
Chr2	14399769	14400108	FAIRE-seq
Chr2	14410817	14411113	FAIRE-seq
Chr2	14419384	14419706	FAIRE-seq
Chr2	14420343	14420752	FAIRE-seq
Chr2	14424128	14424482	FAIRE-seq
Chr2	14425910	14426348	FAIRE-seq
Chr2	14427655	14427943	FAIRE-seq
Chr2	14428431	14428784	FAIRE-seq
Chr2	14435770	14436153	FAIRE-seq
Chr2	14441108	14441753	FAIRE-seq
Chr2	14450198	14450483	FAIRE-seq
Chr2	14454181	14454605	FAIRE-seq
Chr2	14458815	14459183	FAIRE-seq
Chr2	14461776	14462485	FAIRE-seq
Chr2	14472721	14472978	FAIRE-seq
Chr2	14476505	14476788	FAIRE-seq
Chr2	14479699	14480166	FAIRE-seq
Chr2	14485084	14485347	FAIRE-seq
Chr2	14485878	14486261	FAIRE-seq
Chr2	14489160	14489903	FAIRE-seq
Chr2	14494441	14494739	FAIRE-seq
Chr2	14494968	14495381	FAIRE-seq
Chr2	14499333	14499760	FAIRE-seq
Chr2	14504844	14505449	FAIRE-seq
Chr2	14508040	14508718	FAIRE-seq
Chr2	14513321	14514278	FAIRE-seq
Chr2	14514925	14515511	FAIRE-seq
Chr2	14516562	14516818	FAIRE-seq
Chr2	14523105	14523789	FAIRE-seq
Chr2	14524325	14524723	FAIRE-seq
Chr2	14534485	14534820	FAIRE-seq
Chr2	14535608	14536587	FAIRE-seq
Chr2	14539408	14540310	FAIRE-seq
Chr2	14540458	14541019	FAIRE-seq
Chr2	14544836	14545325	FAIRE-seq
Chr2	14546766	14547202	FAIRE-seq
Chr2	14548332	14548792	FAIRE-seq
Chr2	14552656	14553062	FAIRE-seq
Chr2	14567465	14568584	FAIRE-seq
Chr2	14569007	14570083	FAIRE-seq
Chr2	14570827	14571072	FAIRE-seq
Chr2	14575097	14576221	FAIRE-seq
Chr2	14576766	14577439	FAIRE-seq
Chr2	14579960	14580386	FAIRE-seq
Chr2	14585334	14585706	FAIRE-seq
Chr2	14590062	14590638	FAIRE-seq
Chr2	14591725	14592108	FAIRE-seq
Chr2	14593589	14594111	FAIRE-seq
Chr2	14600102	14600559	FAIRE-seq
Chr2	14610383	14611087	FAIRE-seq
Chr2	14616841	14617235	FAIRE-seq
Chr2	14617726	14618639	FAIRE-seq
Chr2	14630078	14630467	FAIRE-seq
Chr2	14634298	14634639	FAIRE-seq
Chr2	14639866	14640854	FAIRE-seq
Chr2	14642178	14642654	FAIRE-seq
Chr2	14644998	14645447	FAIRE-seq
Chr2	14651593	14652211	FAIRE-seq
Chr2	14659068	14659357	FAIRE-seq
Chr2	14665531	14665885	FAIRE-seq
Chr2	14667253	14667899	FAIRE-seq
Chr2	14674799	14675273	FAIRE-seq
Chr2	14676695	14677208	FAIRE-seq
Chr2	14687530	14687837	FAIRE-seq
Chr2	14693856	14694344	FAIRE-seq
Chr2	14702318	14703068	FAIRE-seq
Chr2	14708148	14708620	FAIRE-seq
Chr2	14710844	14711292	FAIRE-seq
Chr2	14750434	14751047	FAIRE-seq
Chr2	14752052	14752916	FAIRE-seq
Chr2	14756709	14756945	FAIRE-seq
Chr2	14761277	14761852	FAIRE-seq
Chr2	14762457	14763090	FAIRE-seq
Chr2	14775321	14776746	FAIRE-seq
Chr2	14782368	14782738	FAIRE-seq
Chr2	14788486	14788843	FAIRE-seq
Chr2	14794955	14795446	FAIRE-seq
Chr2	14796033	14796546	FAIRE-seq
Chr2	14796614	14796902	FAIRE-seq
Chr2	14807974	14808457	FAIRE-seq
Chr2	14814626	14815670	FAIRE-seq
Chr2	14816450	14817154	FAIRE-seq
Chr2	14817212	14818101	FAIRE-seq
Chr2	14823552	14823911	FAIRE-seq
Chr2	14825361	14826200	FAIRE-seq
Chr2	14828043	14828520	FAIRE-seq
Chr2	14828654	14829370	FAIRE-seq
Chr2	14833910	14834277	FAIRE-seq
Chr2	14835031	14835383	FAIRE-seq
Chr2	14840380	14840705	FAIRE-seq
Chr2	14843056	14844030	FAIRE-seq
Chr2	14845973	14846505	FAIRE-seq
Chr2	14851733	14852112	FAIRE-seq
Chr2	14857038	14857737	FAIRE-seq
Chr2	14861471	14862306	FAIRE-seq
Chr2	14871349	14871812	FAIRE-seq
Chr2	14877152	14877651	FAIRE-seq
Chr2	14881518	14882269	FAIRE-seq
Chr2	14882297	14882878	FAIRE-seq
Chr2	14883532	14883955	FAIRE-seq
Chr2	14890852	14891177	FAIRE-seq
Chr2	14893373	14893780	FAIRE-seq
Chr2	14905826	14906360	FAIRE-seq
Chr2	14907405	14908370	FAIRE-seq
Chr2	14923524	14924392	FAIRE-seq
Chr2	14929813	14930256	FAIRE-seq
Chr2	14930321	14930694	FAIRE-seq
Chr2	14931335	14931882	FAIRE-seq
Chr2	14932595	14932969	FAIRE-seq
Chr2	14938815	14939179	FAIRE-seq
Chr2	14941161	14941564	FAIRE-seq
Chr2	14941724	14942167	FAIRE-seq
Chr2	14945277	14945848	FAIRE-seq
Chr2	14957948	14958489	FAIRE-seq
Chr2	14958557	14959022	FAIRE-seq
Chr2	14959564	14960286	FAIRE-seq
Chr2	14960452	14960788	FAIRE-seq
Chr2	14965250	14965744	FAIRE-seq
Chr2	14984132	14984715	FAIRE-seq
Chr2	14986545	14986831	FAIRE-seq
Chr2	14987729	14988808	FAIRE-seq
Chr2	14994444	14995473	FAIRE-seq
Chr2	14996154	14996598	FAIRE-seq
Chr2	14997034	14997407	FAIRE-seq
Chr2	15002601	15002881	FAIRE-seq
Chr2	15005424	15005797	FAIRE-seq
Chr2	15009569	15009824	FAIRE-seq
Chr2	15010944	15011572	FAIRE-seq
Chr2	15013693	15014062	FAIRE-seq
Chr2	15016049	15016702	FAIRE-seq
Chr2	15024518	15025640	FAIRE-seq
Chr2	15030156	15030784	FAIRE-seq
Chr2	15034651	15035128	FAIRE-seq
Chr2	15039831	15040345	FAIRE-seq
Chr2	15041197	15042099	FAIRE-seq
Chr2	15047586	15048247	FAIRE-seq
Chr2	15049657	15050161	FAIRE-seq
Chr2	15051523	15052044	FAIRE-seq
Chr2	15052841	15053200	FAIRE-seq
Chr2	15055435	15055667	FAIRE-seq
Chr2	15056911	15057420	FAIRE-seq
Chr2	15059385	15059693	FAIRE-seq
Chr2	15060210	15060996	FAIRE-seq
Chr2	15066033	15066646	FAIRE-seq
Chr2	15073270	15073917	FAIRE-seq
Chr2	15080874	15081337	FAIRE-seq
Chr2	15083132	15084278	FAIRE-seq
Chr2	15089188	15090531	FAIRE-seq
Chr2	15090962	15091739	FAIRE-seq
Chr2	15099571	15100496	FAIRE-seq
Chr2	15104259	15104826	FAIRE-seq
Chr2	15107063	15107763	FAIRE-seq
Chr2	15110666	15111205	FAIRE-seq
Chr2	15117129	15117916	FAIRE-seq
Chr2	15118415	15118931	FAIRE-seq
Chr2	15119663	15120391	FAIRE-seq
Chr2	15123401	15123855	FAIRE-seq
Chr2	15127509	15128086	FAIRE-seq
Chr2	15128648	15128948	FAIRE-seq
Chr2	15129019	15129437	FAIRE-seq
Chr2	15132484	15132979	FAIRE-seq
Chr2	15136191	15136555	FAIRE-seq
Chr2	15139498	15139874	FAIRE-seq
Chr2	15144158	15144642	FAIRE-seq
Chr2	15149492	15149877	FAIRE-seq
Chr2	15150967	15151510	FAIRE-seq
Chr2	15158615	15159614	FAIRE-seq
Chr2	15159728	15160203	FAIRE-seq
Chr2	15165400	15166326	FAIRE-seq
Chr2	15170585	15171120	FAIRE-seq
Chr2	15171795	15172331	FAIRE-seq
Chr2	15176025	15176690	FAIRE-seq
Chr2	15180607	15180978	FAIRE-seq
Chr2	15181597	15182208	FAIRE-seq
Chr2	15186325	15186637	FAIRE-seq
Chr2	15193082	15193706	FAIRE-seq
Chr2	15195540	15196301	FAIRE-seq
Chr2	15203231	15203663	FAIRE-seq
Chr2	15205577	15206507	FAIRE-seq
Chr2	15207471	15207901	FAIRE-seq
Chr2	15208908	15209326	FAIRE-seq
Chr2	15213889	15214800	FAIRE-seq
Chr2	15215960	15216452	FAIRE-seq
Chr2	15227176	15227495	FAIRE-seq
Chr2	15227735	15228112	FAIRE-seq
Chr2	15234525	15234988	FAIRE-seq
Chr2	15236862	15237266	FAIRE-seq
Chr2	15237620	15237956	FAIRE-seq
Chr2	15248727	15249132	FAIRE-seq
Chr2	15255466	15255742	FAIRE-seq
Chr2	15258967	15259806	FAIRE-seq
Chr2	15261138	15261698	FAIRE-seq
Chr2	15268163	15268458	FAIRE-seq
Chr2	15268569	15269511	FAIRE-seq
Chr2	15271526	15272030	FAIRE-seq
Chr2	15276750	15277497	FAIRE-seq
Chr2	15286359	15287012	FAIRE-seq
Chr2	15288094	15288774	FAIRE-seq
Chr2	15289982	15291548	FAIRE-seq
Chr2	15294300	15294818	FAIRE-seq
Chr2	15296871	15298367	FAIRE-seq
Chr2	15299448	15300327	FAIRE-seq
Chr2	15307750	15308366	FAIRE-seq
Chr2	15311443	15312532	FAIRE-seq
Chr2	15312900	15313378	FAIRE-seq
Chr2	15318838	15319956	FAIRE-seq
Chr2	15323528	15324092	FAIRE-seq
Chr2	15329239	15329648	FAIRE-seq
Chr2	15329809	15330212	FAIRE-seq
Chr2	15332144	15332483	FAIRE-seq
Chr2	15333757	15334002	FAIRE-seq
Chr2	15335626	15336023	FAIRE-seq
Chr2	15336301	15336681	FAIRE-seq
Chr2	15337073	15337799	FAIRE-seq
Chr2	15338320	15338735	FAIRE-seq
Chr2	15343195	15343653	FAIRE-seq
Chr2	15346127	15346422	FAIRE-seq
Chr2	15356914	15357398	FAIRE-seq
Chr2	15364066	15364475	FAIRE-seq
Chr2	15367810	15368147	FAIRE-seq
Chr2	15384802	15385271	FAIRE-seq
Chr2	15388309	15388540	FAIRE-seq
Chr2	15390857	15391263	FAIRE-seq
Chr2	15393383	15393959	FAIRE-seq
Chr2	15398423	15398720	FAIRE-seq
Chr2	15405304	15406303	FAIRE-seq
Chr2	15413577	15414156	FAIRE-seq
Chr2	15416398	15417082	FAIRE-seq
Chr2	15418722	15419181	FAIRE-seq
Chr2	15420501	15420817	FAIRE-seq
Chr2	15421459	15421876	FAIRE-seq
Chr2	15423699	15424408	FAIRE-seq
Chr2	15424672	15425420	FAIRE-seq
Chr2	15425676	15425991	FAIRE-seq
Chr2	15443614	15443923	FAIRE-seq
Chr2	15445128	15446208	FAIRE-seq
Chr2	15449726	15450101	FAIRE-seq
Chr2	15451922	15452636	FAIRE-seq
Chr2	15469094	15470272	FAIRE-seq
Chr2	15474537	15475111	FAIRE-seq
Chr2	15479693	15480837	FAIRE-seq
Chr2	15481239	15481757	FAIRE-seq
Chr2	15483477	15484058	FAIRE-seq
Chr2	15486606	15487271	FAIRE-seq
Chr2	15489989	15490533	FAIRE-seq
Chr2	15492530	15492956	FAIRE-seq
Chr2	15505073	15507011	FAIRE-seq
Chr2	15516382	15516827	FAIRE-seq
Chr2	15526127	15526677	FAIRE-seq
Chr2	15527982	15528376	FAIRE-seq
Chr2	15529864	15530538	FAIRE-seq
Chr2	15531045	15531857	FAIRE-seq
Chr2	15537624	15537912	FAIRE-seq
Chr2	15540350	15540936	FAIRE-seq
Chr2	15548434	15549209	FAIRE-seq
Chr2	15556210	15556972	FAIRE-seq
Chr2	15557759	15559196	FAIRE-seq
Chr2	15570021	15570671	FAIRE-seq
Chr2	15581607	15583255	FAIRE-seq
Chr2	15592387	15592773	FAIRE-seq
Chr2	15593345	15594163	FAIRE-seq
Chr2	15598162	15598660	FAIRE-seq
Chr2	15603011	15603368	FAIRE-seq
Chr2	15603915	15604341	FAIRE-seq
Chr2	15607215	15607595	FAIRE-seq
Chr2	15608482	15608872	FAIRE-seq
Chr2	15611404	15611647	FAIRE-seq
Chr2	15615959	15616597	FAIRE-seq
Chr2	15619681	15620461	FAIRE-seq
Chr2	15621925	15622473	FAIRE-seq
Chr2	15634142	15634712	FAIRE-seq
Chr2	15634795	15635649	FAIRE-seq
Chr2	15637600	15637989	FAIRE-seq
Chr2	15641617	15642122	FAIRE-seq
Chr2	15644560	15644951	FAIRE-seq
Chr2	15645446	15645913	FAIRE-seq
Chr2	15647218	15647541	FAIRE-seq
Chr2	15658555	15658888	FAIRE-seq
Chr2	15666349	15667126	FAIRE-seq
Chr2	15668253	15668548	FAIRE-seq
Chr2	15692194	15692798	FAIRE-seq
Chr2	15695840	15696404	FAIRE-seq
Chr2	15697062	15697733	FAIRE-seq
Chr2	15705993	15706272	FAIRE-seq
Chr2	15721569	15721945	FAIRE-seq
Chr2	15722817	15723225	FAIRE-seq
Chr2	15723634	15723903	FAIRE-seq
Chr2	15726805	15727259	FAIRE-seq
Chr2	15736390	15736899	FAIRE-seq
Chr2	15737437	15737796	FAIRE-seq
Chr2	15751089	15751463	FAIRE-seq
Chr2	15757335	15757794	FAIRE-seq
Chr2	15764814	15766066	FAIRE-seq
Chr2	15768042	15768271	FAIRE-seq
Chr2	15769630	15770119	FAIRE-seq
Chr2	15771593	15771955	FAIRE-seq
Chr2	15773927	15774556	FAIRE-seq
Chr2	15779947	15781242	FAIRE-seq
Chr2	15781955	15782952	FAIRE-seq
Chr2	15787531	15787833	FAIRE-seq
Chr2	15788109	15788503	FAIRE-seq
Chr2	15789156	15789883	FAIRE-seq
Chr2	15793283	15793694	FAIRE-seq
Chr2	15796533	15797183	FAIRE-seq
Chr2	15803367	15803778	FAIRE-seq
Chr2	15813521	15813939	FAIRE-seq
Chr2	15815166	15815847	FAIRE-seq
Chr2	15816401	15817096	FAIRE-seq
Chr2	15818027	15818363	FAIRE-seq
Chr2	15823617	15823944	FAIRE-seq
Chr2	15830922	15831428	FAIRE-seq
Chr2	15834635	15834985	FAIRE-seq
Chr2	15837563	15838287	FAIRE-seq
Chr2	15838625	15838941	FAIRE-seq
Chr2	15841149	15841802	FAIRE-seq
Chr2	15843126	15843645	FAIRE-seq
Chr2	15845465	15845930	FAIRE-seq
Chr2	15847483	15848299	FAIRE-seq
Chr2	15870316	15870777	FAIRE-seq
Chr2	15872999	15874259	FAIRE-seq
Chr2	15874532	15874919	FAIRE-seq
Chr2	15878636	15879524	FAIRE-seq
Chr2	15887737	15888083	FAIRE-seq
Chr2	15888300	15888582	FAIRE-seq
Chr2	15891045	15891568	FAIRE-seq
Chr2	15894792	15895233	FAIRE-seq
Chr2	15896870	15897377	FAIRE-seq
Chr2	15898329	15898757	FAIRE-seq
Chr2	15905357	15905699	FAIRE-seq
Chr2	15906690	15907130	FAIRE-seq
Chr2	15909022	15909740	FAIRE-seq
Chr2	15916816	15917201	FAIRE-seq
Chr2	15921175	15921915	FAIRE-seq
Chr2	15925595	15926079	FAIRE-seq
Chr2	15929620	15930335	FAIRE-seq
Chr2	15931868	15932190	FAIRE-seq
Chr2	15935009	15935582	FAIRE-seq
Chr2	15936240	15936867	FAIRE-seq
Chr2	15945285	15945664	FAIRE-seq
Chr2	15948446	15949090	FAIRE-seq
Chr2	15949733	15950279	FAIRE-seq
Chr2	15952901	15953647	FAIRE-seq
Chr2	15954580	15955370	FAIRE-seq
Chr2	15960399	15960820	FAIRE-seq
Chr2	15961937	15962175	FAIRE-seq
Chr2	15974172	15974522	FAIRE-seq
Chr2	15975388	15976043	FAIRE-seq
Chr2	15977293	15977703	FAIRE-seq
Chr2	15978370	15978913	FAIRE-seq
Chr2	15986612	15987468	FAIRE-seq
Chr2	15995664	15996103	FAIRE-seq
Chr2	16001649	16002492	FAIRE-seq
Chr2	16006866	16007363	FAIRE-seq
Chr2	16009985	16010535	FAIRE-seq
Chr2	16011128	16011712	FAIRE-seq
Chr2	16011863	16012400	FAIRE-seq
Chr2	16016749	16017191	FAIRE-seq
Chr2	16028440	16029185	FAIRE-seq
Chr2	16032700	16033197	FAIRE-seq
Chr2	16034543	16035708	FAIRE-seq
Chr2	16038544	16038896	FAIRE-seq
Chr2	16044277	16044584	FAIRE-seq
Chr2	16047005	16047314	FAIRE-seq
Chr2	16049884	16050960	FAIRE-seq
Chr2	16054362	16054827	FAIRE-seq
Chr2	16064296	16065123	FAIRE-seq
Chr2	16067678	16068268	FAIRE-seq
Chr2	16069003	16069462	FAIRE-seq
Chr2	16069878	16070415	FAIRE-seq
Chr2	16071074	16071311	FAIRE-seq
Chr2	16077854	16078247	FAIRE-seq
Chr2	16081005	16081346	FAIRE-seq
Chr2	16085997	16086412	FAIRE-seq
Chr2	16086981	16087792	FAIRE-seq
Chr2	16098516	16098932	FAIRE-seq
Chr2	16099636	16100284	FAIRE-seq
Chr2	16106752	16107256	FAIRE-seq
Chr2	16109620	16110462	FAIRE-seq
Chr2	16113719	16114184	FAIRE-seq
Chr2	16118500	16118979	FAIRE-seq
Chr2	16124064	16125421	FAIRE-seq
Chr2	16125748	16126469	FAIRE-seq
Chr2	16127658	16127950	FAIRE-seq
Chr2	16128354	16128818	FAIRE-seq
Chr2	16130240	16130753	FAIRE-seq
Chr2	16131951	16132431	FAIRE-seq
Chr2	16134318	16134750	FAIRE-seq
Chr2	16145878	16146408	FAIRE-seq
Chr2	16146472	16146777	FAIRE-seq
Chr2	16147422	16147951	FAIRE-seq
Chr2	16154401	16154837	FAIRE-seq
Chr2	16165599	16166089	FAIRE-seq
Chr2	16171075	16171428	FAIRE-seq
Chr2	16175818	16176044	FAIRE-seq
Chr2	16179790	16180117	FAIRE-seq
Chr2	16181226	16181499	FAIRE-seq
Chr2	16183684	16183976	FAIRE-seq
Chr2	16184377	16185340	FAIRE-seq
Chr2	16196008	16196292	FAIRE-seq
Chr2	16197228	16197634	FAIRE-seq
Chr2	16198418	16198674	FAIRE-seq
Chr2	16201678	16202320	FAIRE-seq
Chr2	16203285	16203898	FAIRE-seq
Chr2	16221397	16221954	FAIRE-seq
Chr2	16226916	16227306	FAIRE-seq
Chr2	16234126	16234996	FAIRE-seq
Chr2	16237823	16238118	FAIRE-seq
Chr2	16243803	16244147	FAIRE-seq
Chr2	16244402	16244764	FAIRE-seq
Chr2	16246750	16247116	FAIRE-seq
Chr2	16258810	16260007	FAIRE-seq
Chr2	16264078	16265039	FAIRE-seq
Chr2	16270203	16270540	FAIRE-seq
Chr2	16274904	16275614	FAIRE-seq
Chr2	16277086	16277428	FAIRE-seq
Chr2	16278385	16278881	FAIRE-seq
Chr2	16288251	16288604	FAIRE-seq
Chr2	16289021	16289384	FAIRE-seq
Chr2	16292374	16292695	FAIRE-seq
Chr2	16292890	16293355	FAIRE-seq
Chr2	16293617	16293844	FAIRE-seq
Chr2	16303250	16303970	FAIRE-seq
Chr2	16304774	16305180	FAIRE-seq
Chr2	16306728	16307080	FAIRE-seq
Chr2	16312568	16313280	FAIRE-seq
Chr2	16320979	16321350	FAIRE-seq
Chr2	16321698	16322094	FAIRE-seq
Chr2	16327619	16328007	FAIRE-seq
Chr2	16330234	16330620	FAIRE-seq
Chr2	16331841	16332131	FAIRE-seq
Chr2	16334646	16335283	FAIRE-seq
Chr2	16336105	16336464	FAIRE-seq
Chr2	16340064	16340470	FAIRE-seq
Chr2	16344543	16345086	FAIRE-seq
Chr2	16346373	16346672	FAIRE-seq
Chr2	16349839	16350508	FAIRE-seq
Chr2	16351605	16352183	FAIRE-seq
Chr2	16355562	16355945	FAIRE-seq
Chr2	16356280	16356754	FAIRE-seq
Chr2	16365755	16366207	FAIRE-seq
Chr2	16375240	16376129	FAIRE-seq
Chr2	16384858	16385163	FAIRE-seq
Chr2	16386495	16386967	FAIRE-seq
Chr2	16391521	16391898	FAIRE-seq
Chr2	16399563	16400152	FAIRE-seq
Chr2	16406889	16407295	FAIRE-seq
Chr2	16407425	16407722	FAIRE-seq
Chr2	16414586	16415045	FAIRE-seq
Chr2	16419706	16421037	FAIRE-seq
Chr2	16429299	16429598	FAIRE-seq
Chr2	16430336	16431560	FAIRE-seq
Chr2	16439097	16439516	FAIRE-seq
Chr2	16439705	16440127	FAIRE-seq
Chr2	16447362	16447933	FAIRE-seq
Chr2	16448342	16448827	FAIRE-seq
Chr2	16452310	16452686	FAIRE-seq
Chr2	16463434	16464326	FAIRE-seq
Chr2	16471894	16472191	FAIRE-seq
Chr2	16473749	16474197	FAIRE-seq
Chr2	16485420	16486000	FAIRE-seq
Chr2	16488791	16489185	FAIRE-seq
Chr2	16519242	16520592	FAIRE-seq
Chr2	16525259	16526264	FAIRE-seq
Chr2	16526610	16526929	FAIRE-seq
Chr2	16534038	16534613	FAIRE-seq
Chr2	16541380	16541999	FAIRE-seq
Chr2	16544245	16544656	FAIRE-seq
Chr2	16544878	16545166	FAIRE-seq
Chr2	16551708	16552008	FAIRE-seq
Chr2	16553463	16553847	FAIRE-seq
Chr2	16561306	16563074	FAIRE-seq
Chr2	16567790	16568704	FAIRE-seq
Chr2	16571113	16572092	FAIRE-seq
Chr2	16573296	16573692	FAIRE-seq
Chr2	16578002	16578641	FAIRE-seq
Chr2	16580941	16581334	FAIRE-seq
Chr2	16581731	16582015	FAIRE-seq
Chr2	16586961	16587254	FAIRE-seq
Chr2	16589745	16590759	FAIRE-seq
Chr2	16591111	16591449	FAIRE-seq
Chr2	16598736	16599438	FAIRE-seq
Chr2	16602823	16603398	FAIRE-seq
Chr2	16604886	16605261	FAIRE-seq
Chr2	16610659	16611098	FAIRE-seq
Chr2	16612380	16612854	FAIRE-seq
Chr2	16633314	16633863	FAIRE-seq
Chr2	16639761	16640443	FAIRE-seq
Chr2	16641661	16642041	FAIRE-seq
Chr2	16642283	16642698	FAIRE-seq
Chr2	16648027	16648353	FAIRE-seq
Chr2	16657505	16658158	FAIRE-seq
Chr2	16665483	16665917	FAIRE-seq
Chr2	16676765	16677346	FAIRE-seq
Chr2	16683312	16683810	FAIRE-seq
Chr2	16686535	16686876	FAIRE-seq
Chr2	16688723	16689989	FAIRE-seq
Chr2	16692327	16692673	FAIRE-seq
Chr2	16696719	16697601	FAIRE-seq
Chr2	16699363	16700360	FAIRE-seq
Chr2	16705850	16706335	FAIRE-seq
Chr2	16708675	16709317	FAIRE-seq
Chr2	16711828	16712903	FAIRE-seq
Chr2	16722930	16723511	FAIRE-seq
Chr2	16728378	16729905	FAIRE-seq
Chr2	16734602	16735281	FAIRE-seq
Chr2	16737844	16738369	FAIRE-seq
Chr2	16740139	16740577	FAIRE-seq
Chr2	16745365	16746422	FAIRE-seq
Chr2	16748813	16749092	FAIRE-seq
Chr2	16749804	16750204	FAIRE-seq
Chr2	16751824	16752336	FAIRE-seq
Chr2	16756321	16756892	FAIRE-seq
Chr2	16765841	16766649	FAIRE-seq
Chr2	16766658	16767121	FAIRE-seq
Chr2	16767605	16768306	FAIRE-seq
Chr2	16772720	16774311	FAIRE-seq
Chr2	16776270	16776843	FAIRE-seq
Chr2	16796858	16797593	FAIRE-seq
Chr2	16803277	16804425	FAIRE-seq
Chr2	16811282	16812040	FAIRE-seq
Chr2	16822309	16822787	FAIRE-seq
Chr2	16825728	16826270	FAIRE-seq
Chr2	16827952	16828492	FAIRE-seq
Chr2	16830631	16831381	FAIRE-seq
Chr2	16833086	16833377	FAIRE-seq
Chr2	16841664	16841968	FAIRE-seq
Chr2	16845151	16845774	FAIRE-seq
Chr2	16848549	16849364	FAIRE-seq
Chr2	16850557	16850887	FAIRE-seq
Chr2	16851536	16852192	FAIRE-seq
Chr2	16858680	16859428	FAIRE-seq
Chr2	16859814	16860550	FAIRE-seq
Chr2	16864746	16865542	FAIRE-seq
Chr2	16867706	16868142	FAIRE-seq
Chr2	16870392	16870877	FAIRE-seq
Chr2	16878111	16878754	FAIRE-seq
Chr2	16885571	16885859	FAIRE-seq
Chr2	16892841	16893337	FAIRE-seq
Chr2	16894160	16894850	FAIRE-seq
Chr2	16900399	16901054	FAIRE-seq
Chr2	16907324	16907663	FAIRE-seq
Chr2	16909840	16910454	FAIRE-seq
Chr2	16912605	16912997	FAIRE-seq
Chr2	16918335	16918738	FAIRE-seq
Chr2	16919739	16920117	FAIRE-seq
Chr2	16923745	16924343	FAIRE-seq
Chr2	16932305	16932652	FAIRE-seq
Chr2	16933702	16934948	FAIRE-seq
Chr2	16944106	16944637	FAIRE-seq
Chr2	16946259	16946680	FAIRE-seq
Chr2	16948355	16948715	FAIRE-seq
Chr2	16948969	16949394	FAIRE-seq
Chr2	16949943	16950401	FAIRE-seq
Chr2	16953027	16953293	FAIRE-seq
Chr2	16954901	16955574	FAIRE-seq
Chr2	16962941	16963468	FAIRE-seq
Chr2	16963730	16964042	FAIRE-seq
Chr2	16973275	16973587	FAIRE-seq
Chr2	16973898	16974384	FAIRE-seq
Chr2	16976505	16976775	FAIRE-seq
Chr2	16980269	16980579	FAIRE-seq
Chr2	16982827	16983292	FAIRE-seq
Chr2	16999014	16999367	FAIRE-seq
Chr2	17000736	17001217	FAIRE-seq
Chr2	17010475	17010930	FAIRE-seq
Chr2	17011540	17012368	FAIRE-seq
Chr2	17013596	17013923	FAIRE-seq
Chr2	17019047	17019291	FAIRE-seq
Chr2	17026620	17027266	FAIRE-seq
Chr2	17033116	17033419	FAIRE-seq
Chr2	17033913	17034381	FAIRE-seq
Chr2	17034798	17035415	FAIRE-seq
Chr2	17043935	17044601	FAIRE-seq
Chr2	17044963	17045580	FAIRE-seq
Chr2	17051680	17051920	FAIRE-seq
Chr2	17056967	17057544	FAIRE-seq
Chr2	17058197	17059313	FAIRE-seq
Chr2	17063450	17064127	FAIRE-seq
Chr2	17070166	17070966	FAIRE-seq
Chr2	17072796	17073579	FAIRE-seq
Chr2	17075464	17075947	FAIRE-seq
Chr2	17076748	17077088	FAIRE-seq
Chr2	17085546	17085892	FAIRE-seq
Chr2	17087993	17088274	FAIRE-seq
Chr2	17094028	17094384	FAIRE-seq
Chr2	17099243	17099599	FAIRE-seq
Chr2	17103033	17104227	FAIRE-seq
Chr2	17105429	17105943	FAIRE-seq
Chr2	17106265	17106714	FAIRE-seq
Chr2	17111100	17112730	FAIRE-seq
Chr2	17114104	17114837	FAIRE-seq
Chr2	17121049	17121369	FAIRE-seq
Chr2	17131464	17131827	FAIRE-seq
Chr2	17138757	17139259	FAIRE-seq
Chr2	17139949	17140455	FAIRE-seq
Chr2	17140606	17141050	FAIRE-seq
Chr2	17144278	17144620	FAIRE-seq
Chr2	17147674	17148098	FAIRE-seq
Chr2	17153393	17154194	FAIRE-seq
Chr2	17154347	17155114	FAIRE-seq
Chr2	17159445	17160051	FAIRE-seq
Chr2	17161604	17161916	FAIRE-seq
Chr2	17162217	17162712	FAIRE-seq
Chr2	17164489	17164760	FAIRE-seq
Chr2	17173668	17174737	FAIRE-seq
Chr2	17180314	17180651	FAIRE-seq
Chr2	17189075	17189533	FAIRE-seq
Chr2	17199089	17199936	FAIRE-seq
Chr2	17206587	17207566	FAIRE-seq
Chr2	17210761	17211677	FAIRE-seq
Chr2	17219578	17219945	FAIRE-seq
Chr2	17220157	17220805	FAIRE-seq
Chr2	17224400	17224898	FAIRE-seq
Chr2	17225255	17225642	FAIRE-seq
Chr2	17234438	17235090	FAIRE-seq
Chr2	17238098	17238948	FAIRE-seq
Chr2	17252149	17252929	FAIRE-seq
Chr2	17257531	17257961	FAIRE-seq
Chr2	17259572	17260050	FAIRE-seq
Chr2	17260115	17260527	FAIRE-seq
Chr2	17260959	17261221	FAIRE-seq
Chr2	17261944	17262767	FAIRE-seq
Chr2	17268964	17269448	FAIRE-seq
Chr2	17270595	17270963	FAIRE-seq
Chr2	17281277	17281855	FAIRE-seq
Chr2	17291268	17291675	FAIRE-seq
Chr2	17294322	17294699	FAIRE-seq
Chr2	17298073	17298461	FAIRE-seq
Chr2	17302437	17302704	FAIRE-seq
Chr2	17303799	17304070	FAIRE-seq
Chr2	17305018	17305426	FAIRE-seq
Chr2	17314774	17315249	FAIRE-seq
Chr2	17323348	17323830	FAIRE-seq
Chr2	17331150	17331528	FAIRE-seq
Chr2	17332673	17332997	FAIRE-seq
Chr2	17334267	17334884	FAIRE-seq
Chr2	17343731	17344687	FAIRE-seq
Chr2	17350494	17351096	FAIRE-seq
Chr2	17357586	17358051	FAIRE-seq
Chr2	17361318	17361971	FAIRE-seq
Chr2	17362795	17363061	FAIRE-seq
Chr2	17366933	17367384	FAIRE-seq
Chr2	17367928	17368755	FAIRE-seq
Chr2	17375553	17376099	FAIRE-seq
Chr2	17378769	17379544	FAIRE-seq
Chr2	17382016	17382497	FAIRE-seq
Chr2	17399360	17399864	FAIRE-seq
Chr2	17402983	17403449	FAIRE-seq
Chr2	17415618	17416351	FAIRE-seq
Chr2	17421918	17422882	FAIRE-seq
Chr2	17436545	17437230	FAIRE-seq
Chr2	17437293	17437715	FAIRE-seq
Chr2	17439418	17439893	FAIRE-seq
Chr2	17440074	17440645	FAIRE-seq
Chr2	17449015	17449516	FAIRE-seq
Chr2	17457620	17458528	FAIRE-seq
Chr2	17460924	17461606	FAIRE-seq
Chr2	17461963	17462243	FAIRE-seq
Chr2	17467902	17468543	FAIRE-seq
Chr2	17471987	17472448	FAIRE-seq
Chr2	17472862	17473606	FAIRE-seq
Chr2	17477337	17477962	FAIRE-seq
Chr2	17483004	17483583	FAIRE-seq
Chr2	17485328	17485660	FAIRE-seq
Chr2	17489433	17490289	FAIRE-seq
Chr2	17491379	17492002	FAIRE-seq
Chr2	17492216	17493464	FAIRE-seq
Chr2	17495226	17495483	FAIRE-seq
Chr2	17497221	17497838	FAIRE-seq
Chr2	17499550	17500386	FAIRE-seq
Chr2	17507553	17508286	FAIRE-seq
Chr2	17508737	17508986	FAIRE-seq
Chr2	17509788	17510694	FAIRE-seq
Chr2	17520956	17521562	FAIRE-seq
Chr2	17523534	17524457	FAIRE-seq
Chr2	17526514	17526770	FAIRE-seq
Chr2	17526964	17527786	FAIRE-seq
Chr2	17537540	17537988	FAIRE-seq
Chr2	17544086	17544483	FAIRE-seq
Chr2	17544714	17545270	FAIRE-seq
Chr2	17548114	17549178	FAIRE-seq
Chr2	17551051	17551305	FAIRE-seq
Chr2	17557498	17558195	FAIRE-seq
Chr2	17561110	17561624	FAIRE-seq
Chr2	17565997	17566431	FAIRE-seq
Chr2	17573345	17573629	FAIRE-seq
Chr2	17577359	17577815	FAIRE-seq
Chr2	17581243	17581672	FAIRE-seq
Chr2	17582402	17582977	FAIRE-seq
Chr2	17587371	17587931	FAIRE-seq
Chr2	17588649	17589418	FAIRE-seq
Chr2	17596434	17596950	FAIRE-seq
Chr2	17599584	17600112	FAIRE-seq
Chr2	17603722	17604123	FAIRE-seq
Chr2	17614441	17614777	FAIRE-seq
Chr2	17618842	17619403	FAIRE-seq
Chr2	17620276	17620782	FAIRE-seq
Chr2	17622805	17623128	FAIRE-seq
Chr2	17634219	17634643	FAIRE-seq
Chr2	17639339	17639841	FAIRE-seq
Chr2	17641026	17641504	FAIRE-seq
Chr2	17648124	17648604	FAIRE-seq
Chr2	17649489	17649779	FAIRE-seq
Chr2	17650275	17650700	FAIRE-seq
Chr2	17651622	17651948	FAIRE-seq
Chr2	17652264	17652641	FAIRE-seq
Chr2	17653930	17654208	FAIRE-seq
Chr2	17660616	17661104	FAIRE-seq
Chr2	17663641	17664064	FAIRE-seq
Chr2	17664740	17665158	FAIRE-seq
Chr2	17667668	17668230	FAIRE-seq
Chr2	17673893	17674327	FAIRE-seq
Chr2	17690350	17690651	FAIRE-seq
Chr2	17692141	17692795	FAIRE-seq
Chr2	17695332	17695576	FAIRE-seq
Chr2	17698082	17698401	FAIRE-seq
Chr2	17701362	17701758	FAIRE-seq
Chr2	17704161	17704694	FAIRE-seq
Chr2	17705448	17705800	FAIRE-seq
Chr2	17708131	17708714	FAIRE-seq
Chr2	17714958	17715703	FAIRE-seq
Chr2	17716061	17717413	FAIRE-seq
Chr2	17717853	17718209	FAIRE-seq
Chr2	17722573	17723087	FAIRE-seq
Chr2	17726629	17727009	FAIRE-seq
Chr2	17734525	17736341	FAIRE-seq
Chr2	17736738	17736997	FAIRE-seq
Chr2	17741525	17742093	FAIRE-seq
Chr2	17747890	17748458	FAIRE-seq
Chr2	17751474	17752635	FAIRE-seq
Chr2	17756187	17756956	FAIRE-seq
Chr2	17761714	17762157	FAIRE-seq
Chr2	17765958	17766510	FAIRE-seq
Chr2	17767236	17767768	FAIRE-seq
Chr2	17777016	17778362	FAIRE-seq
Chr2	17789784	17790058	FAIRE-seq
Chr2	17792350	17793501	FAIRE-seq
Chr2	17796006	17796278	FAIRE-seq
Chr2	17800113	17800547	FAIRE-seq
Chr2	17805886	17806489	FAIRE-seq
Chr2	17809175	17809997	FAIRE-seq
Chr2	17812474	17813178	FAIRE-seq
Chr2	17815325	17815800	FAIRE-seq
Chr2	17826446	17827276	FAIRE-seq
Chr2	17831907	17832281	FAIRE-seq
Chr2	17838070	17838625	FAIRE-seq
Chr2	17840705	17840965	FAIRE-seq
Chr2	17844081	17844378	FAIRE-seq
Chr2	17847267	17847663	FAIRE-seq
Chr2	17854929	17855585	FAIRE-seq
Chr2	17862574	17863103	FAIRE-seq
Chr2	17863642	17863994	FAIRE-seq
Chr2	17864401	17864774	FAIRE-seq
Chr2	17867476	17867894	FAIRE-seq
Chr2	17873643	17874284	FAIRE-seq
Chr2	17875507	17876390	FAIRE-seq
Chr2	17886122	17886561	FAIRE-seq
Chr2	17887351	17887726	FAIRE-seq
Chr2	17892318	17893169	FAIRE-seq
Chr2	17893584	17893861	FAIRE-seq
Chr2	17897146	17897441	FAIRE-seq
Chr2	17902649	17903038	FAIRE-seq
Chr2	17903093	17903623	FAIRE-seq
Chr2	17909341	17909750	FAIRE-seq
Chr2	17911112	17911606	FAIRE-seq
Chr2	17913551	17914257	FAIRE-seq
Chr2	17919030	17919677	FAIRE-seq
Chr2	17920672	17921410	FAIRE-seq
Chr2	17921709	17922150	FAIRE-seq
Chr2	17926348	17926641	FAIRE-seq
Chr2	17927000	17927343	FAIRE-seq
Chr2	17928323	17928843	FAIRE-seq
Chr2	17930546	17930833	FAIRE-seq
Chr2	17935706	17936042	FAIRE-seq
Chr2	17946091	17946493	FAIRE-seq
Chr2	17947360	17947632	FAIRE-seq
Chr2	17951454	17953397	FAIRE-seq
Chr2	17958272	17958738	FAIRE-seq
Chr2	17958939	17959337	FAIRE-seq
Chr2	17963015	17963492	FAIRE-seq
Chr2	17964560	17965066	FAIRE-seq
Chr2	17965376	17965691	FAIRE-seq
Chr2	17970387	17970886	FAIRE-seq
Chr2	17975829	17976247	FAIRE-seq
Chr2	17984760	17985161	FAIRE-seq
Chr2	17988526	17989042	FAIRE-seq
Chr2	17990204	17990855	FAIRE-seq
Chr2	17991392	17991835	FAIRE-seq
Chr2	17996080	17996468	FAIRE-seq
Chr2	17997255	17997608	FAIRE-seq
Chr2	18000439	18000827	FAIRE-seq
Chr2	18004869	18005324	FAIRE-seq
Chr2	18005545	18006010	FAIRE-seq
Chr2	18007324	18007717	FAIRE-seq
Chr2	18012306	18012646	FAIRE-seq
Chr2	18013056	18013521	FAIRE-seq
Chr2	18018489	18018939	FAIRE-seq
Chr2	18020614	18021605	FAIRE-seq
Chr2	18026561	18027176	FAIRE-seq
Chr2	18034599	18035167	FAIRE-seq
Chr2	18039865	18040213	FAIRE-seq
Chr2	18042239	18042733	FAIRE-seq
Chr2	18045639	18045933	FAIRE-seq
Chr2	18047475	18048392	FAIRE-seq
Chr2	18052858	18053354	FAIRE-seq
Chr2	18065847	18066338	FAIRE-seq
Chr2	18067356	18067820	FAIRE-seq
Chr2	18072483	18072874	FAIRE-seq
Chr2	18073396	18073863	FAIRE-seq
Chr2	18075409	18075817	FAIRE-seq
Chr2	18077248	18077736	FAIRE-seq
Chr2	18078842	18079247	FAIRE-seq
Chr2	18081512	18081990	FAIRE-seq
Chr2	18082536	18082900	FAIRE-seq
Chr2	18094619	18095112	FAIRE-seq
Chr2	18102144	18102949	FAIRE-seq
Chr2	18107086	18107360	FAIRE-seq
Chr2	18109902	18110794	FAIRE-seq
Chr2	18110940	18111537	FAIRE-seq
Chr2	18117745	18118667	FAIRE-seq
Chr2	18119055	18119464	FAIRE-seq
Chr2	18126906	18127309	FAIRE-seq
Chr2	18132977	18133651	FAIRE-seq
Chr2	18145634	18146446	FAIRE-seq
Chr2	18146712	18147861	FAIRE-seq
Chr2	18152326	18152621	FAIRE-seq
Chr2	18155881	18156206	FAIRE-seq
Chr2	18157979	18158649	FAIRE-seq
Chr2	18161532	18162071	FAIRE-seq
Chr2	18163396	18163858	FAIRE-seq
Chr2	18166842	18167505	FAIRE-seq
Chr2	18176159	18176406	FAIRE-seq
Chr2	18179616	18180402	FAIRE-seq
Chr2	18183113	18183398	FAIRE-seq
Chr2	18184011	18184419	FAIRE-seq
Chr2	18193243	18193486	FAIRE-seq
Chr2	18196885	18197211	FAIRE-seq
Chr2	18205556	18206254	FAIRE-seq
Chr2	18211534	18211764	FAIRE-seq
Chr2	18212587	18213653	FAIRE-seq
Chr2	18218561	18219084	FAIRE-seq
Chr2	18220075	18221121	FAIRE-seq
Chr2	18228240	18228664	FAIRE-seq
Chr2	18229779	18230283	FAIRE-seq
Chr2	18231558	18232261	FAIRE-seq
Chr2	18238849	18239650	FAIRE-seq
Chr2	18243386	18243946	FAIRE-seq
Chr2	18244159	18244782	FAIRE-seq
Chr2	18253832	18254683	FAIRE-seq
Chr2	18255220	18255891	FAIRE-seq
Chr2	18261256	18261537	FAIRE-seq
Chr2	18265648	18266912	FAIRE-seq
Chr2	18267425	18267727	FAIRE-seq
Chr2	18272502	18273196	FAIRE-seq
Chr2	18275955	18276326	FAIRE-seq
Chr2	18277403	18277707	FAIRE-seq
Chr2	18278021	18278671	FAIRE-seq
Chr2	18287019	18288084	FAIRE-seq
Chr2	18296117	18296432	FAIRE-seq
Chr2	18297073	18297709	FAIRE-seq
Chr2	18300052	18300515	FAIRE-seq
Chr2	18301577	18302079	FAIRE-seq
Chr2	18305368	18305707	FAIRE-seq
Chr2	18309291	18309636	FAIRE-seq
Chr2	18310678	18311062	FAIRE-seq
Chr2	18311207	18311618	FAIRE-seq
Chr2	18322226	18322797	FAIRE-seq
Chr2	18323739	18324361	FAIRE-seq
Chr2	18329326	18330086	FAIRE-seq
Chr2	18332742	18333179	FAIRE-seq
Chr2	18333588	18333918	FAIRE-seq
Chr2	18335042	18335486	FAIRE-seq
Chr2	18342196	18342496	FAIRE-seq
Chr2	18358534	18359052	FAIRE-seq
Chr2	18363600	18363952	FAIRE-seq
Chr2	18368908	18369914	FAIRE-seq
Chr2	18380856	18381334	FAIRE-seq
Chr2	18390105	18390743	FAIRE-seq
Chr2	18391949	18392334	FAIRE-seq
Chr2	18392619	18393427	FAIRE-seq
Chr2	18395275	18395995	FAIRE-seq
Chr2	18399544	18399839	FAIRE-seq
Chr2	18400996	18401392	FAIRE-seq
Chr2	18402495	18403057	FAIRE-seq
Chr2	18405861	18406157	FAIRE-seq
Chr2	18408979	18409464	FAIRE-seq
Chr2	18412427	18412886	FAIRE-seq
Chr2	18413981	18414448	FAIRE-seq
Chr2	18415978	18416586	FAIRE-seq
Chr2	18420529	18420847	FAIRE-seq
Chr2	18422476	18423585	FAIRE-seq
Chr2	18431410	18431802	FAIRE-seq
Chr2	18432328	18432564	FAIRE-seq
Chr2	18438016	18439191	FAIRE-seq
Chr2	18442890	18443282	FAIRE-seq
Chr2	18451082	18451583	FAIRE-seq
Chr2	18452294	18452789	FAIRE-seq
Chr2	18452918	18453545	FAIRE-seq
Chr2	18454538	18454861	FAIRE-seq
Chr2	18459569	18460085	FAIRE-seq
Chr2	18460488	18461313	FAIRE-seq
Chr2	18465003	18465377	FAIRE-seq
Chr2	18465697	18466263	FAIRE-seq
Chr2	18477751	18478243	FAIRE-seq
Chr2	18478961	18480187	FAIRE-seq
Chr2	18480408	18480732	FAIRE-seq
Chr2	18490451	18492670	FAIRE-seq
Chr2	18495399	18495893	FAIRE-seq
Chr2	18511708	18512069	FAIRE-seq
Chr2	18517873	18518232	FAIRE-seq
Chr2	18521365	18521871	FAIRE-seq
Chr2	18523207	18523853	FAIRE-seq
Chr2	18531829	18532254	FAIRE-seq
Chr2	18537354	18538231	FAIRE-seq
Chr2	18544834	18545185	FAIRE-seq
Chr2	18548423	18548724	FAIRE-seq
Chr2	18551945	18552482	FAIRE-seq
Chr2	18559034	18559491	FAIRE-seq
Chr2	18563205	18563500	FAIRE-seq
Chr2	18563844	18564141	FAIRE-seq
Chr2	18564696	18565765	FAIRE-seq
Chr2	18576601	18577080	FAIRE-seq
Chr2	18577671	18578499	FAIRE-seq
Chr2	18583207	18584104	FAIRE-seq
Chr2	18587154	18587477	FAIRE-seq
Chr2	18588098	18588455	FAIRE-seq
Chr2	18590320	18590724	FAIRE-seq
Chr2	18596586	18597039	FAIRE-seq
Chr2	18598161	18598730	FAIRE-seq
Chr2	18602869	18603220	FAIRE-seq
Chr2	18603751	18604466	FAIRE-seq
Chr2	18607712	18608201	FAIRE-seq
Chr2	18608472	18609249	FAIRE-seq
Chr2	18610705	18611056	FAIRE-seq
Chr2	18613246	18613751	FAIRE-seq
Chr2	18618266	18618554	FAIRE-seq
Chr2	18618785	18619548	FAIRE-seq
Chr2	18620367	18620721	FAIRE-seq
Chr2	18626909	18627391	FAIRE-seq
Chr2	18628509	18628831	FAIRE-seq
Chr2	18637016	18637403	FAIRE-seq
Chr2	18639586	18640198	FAIRE-seq
Chr2	18645674	18646280	FAIRE-seq
Chr2	18658361	18659214	FAIRE-seq
Chr2	18661132	18661662	FAIRE-seq
Chr2	18662222	18662630	FAIRE-seq
Chr2	18663378	18663709	FAIRE-seq
Chr2	18671714	18672315	FAIRE-seq
Chr2	18672816	18673238	FAIRE-seq
Chr2	18674837	18675270	FAIRE-seq
Chr2	18677071	18677454	FAIRE-seq
Chr2	18680088	18680498	FAIRE-seq
Chr2	18680820	18681046	FAIRE-seq
Chr2	18681460	18681697	FAIRE-seq
Chr2	18685942	18686792	FAIRE-seq
Chr2	18698713	18699519	FAIRE-seq
Chr2	18700079	18700733	FAIRE-seq
Chr2	18709247	18710749	FAIRE-seq
Chr2	18714468	18714869	FAIRE-seq
Chr2	18717314	18717645	FAIRE-seq
Chr2	18718511	18718932	FAIRE-seq
Chr2	18720059	18720492	FAIRE-seq
Chr2	18724174	18724601	FAIRE-seq
Chr2	18725505	18726018	FAIRE-seq
Chr2	18727854	18728769	FAIRE-seq
Chr2	18731770	18732596	FAIRE-seq
Chr2	18732889	18733270	FAIRE-seq
Chr2	18741671	18742003	FAIRE-seq
Chr2	18742730	18743161	FAIRE-seq
Chr2	18743770	18744192	FAIRE-seq
Chr2	18746038	18746465	FAIRE-seq
Chr2	18756270	18756570	FAIRE-seq
Chr2	18759031	18759520	FAIRE-seq
Chr2	18786146	18786758	FAIRE-seq
Chr2	18790114	18790819	FAIRE-seq
Chr2	18791689	18792167	FAIRE-seq
Chr2	18795169	18795765	FAIRE-seq
Chr2	18795860	18796585	FAIRE-seq
Chr2	18797998	18798348	FAIRE-seq
Chr2	18800187	18800606	FAIRE-seq
Chr2	18801097	18801499	FAIRE-seq
Chr2	18806649	18807013	FAIRE-seq
Chr2	18814208	18814620	FAIRE-seq
Chr2	18819854	18821011	FAIRE-seq
Chr2	18821423	18822075	FAIRE-seq
Chr2	18822548	18823138	FAIRE-seq
Chr2	18825762	18826129	FAIRE-seq
Chr2	18832863	18833433	FAIRE-seq
Chr2	18839042	18839637	FAIRE-seq
Chr2	18841856	18842268	FAIRE-seq
Chr2	18842735	18843327	FAIRE-seq
Chr2	18847198	18847508	FAIRE-seq
Chr2	18858243	18858570	FAIRE-seq
Chr2	18859294	18859720	FAIRE-seq
Chr2	18859903	18860368	FAIRE-seq
Chr2	18864580	18864957	FAIRE-seq
Chr2	18866545	18867439	FAIRE-seq
Chr2	18874011	18874274	FAIRE-seq
Chr2	18875556	18876028	FAIRE-seq
Chr2	18876135	18876508	FAIRE-seq
Chr2	18882332	18882946	FAIRE-seq
Chr2	18890127	18890452	FAIRE-seq
Chr2	18893760	18894153	FAIRE-seq
Chr2	18909049	18909307	FAIRE-seq
Chr2	18912283	18912822	FAIRE-seq
Chr2	18912911	18913550	FAIRE-seq
Chr2	18918949	18919409	FAIRE-seq
Chr2	18923970	18924564	FAIRE-seq
Chr2	18928934	18929572	FAIRE-seq
Chr2	18930138	18930908	FAIRE-seq
Chr2	18936193	18936587	FAIRE-seq
Chr2	18950584	18951085	FAIRE-seq
Chr2	18955984	18956916	FAIRE-seq
Chr2	18959963	18960332	FAIRE-seq
Chr2	18961571	18962074	FAIRE-seq
Chr2	18963133	18963721	FAIRE-seq
Chr2	18964928	18965451	FAIRE-seq
Chr2	18971145	18971701	FAIRE-seq
Chr2	18973057	18973515	FAIRE-seq
Chr2	18977685	18978377	FAIRE-seq
Chr2	18981233	18981638	FAIRE-seq
Chr2	18986573	18987008	FAIRE-seq
Chr2	18990037	18990503	FAIRE-seq
Chr2	18998441	18999676	FAIRE-seq
Chr2	19007214	19008177	FAIRE-seq
Chr2	19010944	19011301	FAIRE-seq
Chr2	19014761	19015085	FAIRE-seq
Chr2	19015535	19015942	FAIRE-seq
Chr2	19016891	19017326	FAIRE-seq
Chr2	19017433	19018111	FAIRE-seq
Chr2	19023654	19024058	FAIRE-seq
Chr2	19027628	19028086	FAIRE-seq
Chr2	19031705	19031930	FAIRE-seq
Chr2	19034676	19036287	FAIRE-seq
Chr2	19038079	19038346	FAIRE-seq
Chr2	19040303	19041467	FAIRE-seq
Chr2	19043906	19044212	FAIRE-seq
Chr2	19048662	19048932	FAIRE-seq
Chr2	19051642	19052392	FAIRE-seq
Chr2	19055593	19056383	FAIRE-seq
Chr2	19060291	19061344	FAIRE-seq
Chr2	19061443	19062147	FAIRE-seq
Chr2	19066207	19066896	FAIRE-seq
Chr2	19067472	19067923	FAIRE-seq
Chr2	19072147	19072573	FAIRE-seq
Chr2	19079057	19079496	FAIRE-seq
Chr2	19081160	19081564	FAIRE-seq
Chr2	19085206	19085601	FAIRE-seq
Chr2	19088885	19089584	FAIRE-seq
Chr2	19090356	19090623	FAIRE-seq
Chr2	19094899	19095249	FAIRE-seq
Chr2	19096878	19097327	FAIRE-seq
Chr2	19099091	19099583	FAIRE-seq
Chr2	19100797	19101355	FAIRE-seq
Chr2	19109795	19110159	FAIRE-seq
Chr2	19116670	19117046	FAIRE-seq
Chr2	19125516	19125990	FAIRE-seq
Chr2	19127896	19128417	FAIRE-seq
Chr2	19130816	19131215	FAIRE-seq
Chr2	19135675	19136368	FAIRE-seq
Chr2	19138497	19139434	FAIRE-seq
Chr2	19145425	19146501	FAIRE-seq
Chr2	19152376	19152655	FAIRE-seq
Chr2	19153659	19154302	FAIRE-seq
Chr2	19154575	19155331	FAIRE-seq
Chr2	19157849	19158447	FAIRE-seq
Chr2	19162122	19162556	FAIRE-seq
Chr2	19163611	19164009	FAIRE-seq
Chr2	19165742	19166277	FAIRE-seq
Chr2	19182957	19183293	FAIRE-seq
Chr2	19185294	19185846	FAIRE-seq
Chr2	19186272	19186663	FAIRE-seq
Chr2	19190530	19190941	FAIRE-seq
Chr2	19191224	19191631	FAIRE-seq
Chr2	19192043	19192558	FAIRE-seq
Chr2	19198950	19199739	FAIRE-seq
Chr2	19200887	19201303	FAIRE-seq
Chr2	19203657	19204041	FAIRE-seq
Chr2	19206833	19207338	FAIRE-seq
Chr2	19210291	19210876	FAIRE-seq
Chr2	19213354	19214283	FAIRE-seq
Chr2	19214535	19215165	FAIRE-seq
Chr2	19220846	19221404	FAIRE-seq
Chr2	19227277	19227817	FAIRE-seq
Chr2	19230493	19230998	FAIRE-seq
Chr2	19232231	19232707	FAIRE-seq
Chr2	19234148	19234631	FAIRE-seq
Chr2	19238416	19239229	FAIRE-seq
Chr2	19239645	19239918	FAIRE-seq
Chr2	19245116	19245679	FAIRE-seq
Chr2	19247690	19248183	FAIRE-seq
Chr2	19249386	19249993	FAIRE-seq
Chr2	19261548	19262079	FAIRE-seq
Chr2	19265172	19265430	FAIRE-seq
Chr2	19267587	19267958	FAIRE-seq
Chr2	19278261	19278637	FAIRE-seq
Chr2	19289116	19289637	FAIRE-seq
Chr2	19292061	19292605	FAIRE-seq
Chr2	19298802	19299264	FAIRE-seq
Chr2	19304144	19304631	FAIRE-seq
Chr2	19309901	19310611	FAIRE-seq
Chr2	19310945	19311484	FAIRE-seq
Chr2	19319120	19319823	FAIRE-seq
Chr2	19320018	19320826	FAIRE-seq
Chr2	19324623	19326048	FAIRE-seq
Chr2	19328178	19329700	FAIRE-seq
Chr2	19334844	19335150	FAIRE-seq
Chr2	19336109	19336540	FAIRE-seq
Chr2	19340051	19340459	FAIRE-seq
Chr2	19347487	19348108	FAIRE-seq
Chr2	19349675	19350394	FAIRE-seq
Chr2	19351557	19351994	FAIRE-seq
Chr2	19352477	19353406	FAIRE-seq
Chr2	19357814	19358141	FAIRE-seq
Chr2	19358732	19359536	FAIRE-seq
Chr2	19367909	19368449	FAIRE-seq
Chr2	19368826	19369298	FAIRE-seq
Chr2	19369748	19370681	FAIRE-seq
Chr2	19371134	19371541	FAIRE-seq
Chr2	19376757	19377499	FAIRE-seq
Chr2	19377924	19378507	FAIRE-seq
Chr2	19383195	19383584	FAIRE-seq
Chr2	19387816	19388340	FAIRE-seq
Chr2	19389506	19389868	FAIRE-seq
Chr2	19395146	19395606	FAIRE-seq
Chr2	19402330	19403215	FAIRE-seq
Chr2	19405098	19405547	FAIRE-seq
Chr2	19406492	19406943	FAIRE-seq
Chr2	19408391	19408782	FAIRE-seq
Chr2	19417670	19418460	FAIRE-seq
Chr2	19422492	19422923	FAIRE-seq
Chr2	19434439	19434859	FAIRE-seq
Chr2	19437978	19438549	FAIRE-seq
Chr2	19439676	19440573	FAIRE-seq
Chr2	19444260	19444609	FAIRE-seq
Chr2	19446887	19447126	FAIRE-seq
Chr2	19447544	19447760	FAIRE-seq
Chr2	19460905	19461328	FAIRE-seq
Chr2	19464975	19465449	FAIRE-seq
Chr2	19470105	19471110	FAIRE-seq
Chr2	19471233	19471709	FAIRE-seq
Chr2	19472825	19474229	FAIRE-seq
Chr2	19478447	19479219	FAIRE-seq
Chr2	19481099	19481528	FAIRE-seq
Chr2	19486693	19486958	FAIRE-seq
Chr2	19488362	19489199	FAIRE-seq
Chr2	19491103	19491670	FAIRE-seq
Chr2	19498473	19498811	FAIRE-seq
Chr2	19502187	19502509	FAIRE-seq
Chr2	19504071	19504804	FAIRE-seq
Chr2	19509876	19510437	FAIRE-seq
Chr2	19510798	19511798	FAIRE-seq
Chr2	19512147	19512600	FAIRE-seq
Chr2	19515991	19516986	FAIRE-seq
Chr2	19522118	19522550	FAIRE-seq
Chr2	19527292	19527629	FAIRE-seq
Chr2	19529812	19530186	FAIRE-seq
Chr2	19533392	19534146	FAIRE-seq
Chr2	19536278	19536927	FAIRE-seq
Chr2	19540405	19541504	FAIRE-seq
Chr2	19544143	19544772	FAIRE-seq
Chr2	19546366	19546928	FAIRE-seq
Chr2	19550882	19551251	FAIRE-seq
Chr2	19555684	19555913	FAIRE-seq
Chr2	19559658	19560034	FAIRE-seq
Chr2	19560472	19561038	FAIRE-seq
Chr2	19561264	19561778	FAIRE-seq
Chr2	19568186	19569146	FAIRE-seq
Chr2	19569438	19570116	FAIRE-seq
Chr2	19572958	19573197	FAIRE-seq
Chr2	19575667	19576381	FAIRE-seq
Chr2	19578524	19578836	FAIRE-seq
Chr2	19579080	19579639	FAIRE-seq
Chr2	19583033	19583426	FAIRE-seq
Chr2	19583822	19584170	FAIRE-seq
Chr2	19585928	19586484	FAIRE-seq
Chr2	19594398	19594793	FAIRE-seq
Chr2	19594864	19595518	FAIRE-seq
Chr2	19600810	19601959	FAIRE-seq
Chr2	19602333	19602723	FAIRE-seq
Chr2	19608122	19608712	FAIRE-seq
Chr2	19609551	19609925	FAIRE-seq
Chr2	19615221	19615626	FAIRE-seq
Chr2	19616235	19617663	FAIRE-seq
Chr2	19624213	19624635	FAIRE-seq
Chr2	19625445	19625835	FAIRE-seq
Chr2	19629634	19630376	FAIRE-seq
Chr2	19637447	19638304	FAIRE-seq
Chr2	19642335	19643160	FAIRE-seq
Chr2	19647840	19648172	FAIRE-seq
Chr2	19651341	19651873	FAIRE-seq
Chr2	19653127	19653648	FAIRE-seq
Chr2	19665252	19665744	FAIRE-seq
Chr2	19666638	19667062	FAIRE-seq
Chr2	19669296	19669711	FAIRE-seq
Chr2	19671884	19672725	FAIRE-seq
Chr2	19678559	19679392	FAIRE-seq
Chr2	19685376	19685957	FAIRE-seq
Chr2	19690750	19691240	FAIRE-seq
Chr2	19696712	19697128	FAIRE-seq
Chr2	19697956	19698289	FAIRE-seq
Chr3	457	1168	FAIRE-seq
Chr3	4028	4670	FAIRE-seq
Chr3	5396	5925	FAIRE-seq
Chr3	6004	6482	FAIRE-seq
Chr3	9054	9303	FAIRE-seq
Chr3	9365	9803	FAIRE-seq
Chr3	14151	14479	FAIRE-seq
Chr3	15266	16244	FAIRE-seq
Chr3	17475	17825	FAIRE-seq
Chr3	20083	20458	FAIRE-seq
Chr3	20635	21108	FAIRE-seq
Chr3	26260	26918	FAIRE-seq
Chr3	30005	30397	FAIRE-seq
Chr3	34724	35052	FAIRE-seq
Chr3	38462	39869	FAIRE-seq
Chr3	46654	47680	FAIRE-seq
Chr3	49509	50164	FAIRE-seq
Chr3	62540	63101	FAIRE-seq
Chr3	63413	63865	FAIRE-seq
Chr3	70389	70660	FAIRE-seq
Chr3	71104	71776	FAIRE-seq
Chr3	72197	73237	FAIRE-seq
Chr3	81614	82016	FAIRE-seq
Chr3	83258	84184	FAIRE-seq
Chr3	87194	87608	FAIRE-seq
Chr3	88307	89252	FAIRE-seq
Chr3	94680	95109	FAIRE-seq
Chr3	97074	97430	FAIRE-seq
Chr3	103327	103783	FAIRE-seq
Chr3	111992	112552	FAIRE-seq
Chr3	127657	129153	FAIRE-seq
Chr3	138715	139199	FAIRE-seq
Chr3	143415	143808	FAIRE-seq
Chr3	147799	148146	FAIRE-seq
Chr3	151390	151785	FAIRE-seq
Chr3	152596	152897	FAIRE-seq
Chr3	160108	160458	FAIRE-seq
Chr3	165469	166535	FAIRE-seq
Chr3	168035	168546	FAIRE-seq
Chr3	170048	170374	FAIRE-seq
Chr3	182556	183087	FAIRE-seq
Chr3	184789	185193	FAIRE-seq
Chr3	190375	190698	FAIRE-seq
Chr3	194036	194358	FAIRE-seq
Chr3	198527	199383	FAIRE-seq
Chr3	201589	201986	FAIRE-seq
Chr3	204138	204632	FAIRE-seq
Chr3	207556	207903	FAIRE-seq
Chr3	208136	209114	FAIRE-seq
Chr3	219475	219862	FAIRE-seq
Chr3	220966	221488	FAIRE-seq
Chr3	222177	223119	FAIRE-seq
Chr3	237493	238255	FAIRE-seq
Chr3	239110	239451	FAIRE-seq
Chr3	245618	246152	FAIRE-seq
Chr3	252800	253599	FAIRE-seq
Chr3	254560	255081	FAIRE-seq
Chr3	257776	258720	FAIRE-seq
Chr3	264504	264877	FAIRE-seq
Chr3	267497	268096	FAIRE-seq
Chr3	271716	272288	FAIRE-seq
Chr3	278705	279039	FAIRE-seq
Chr3	282696	283087	FAIRE-seq
Chr3	295154	295777	FAIRE-seq
Chr3	301813	302282	FAIRE-seq
Chr3	302794	303059	FAIRE-seq
Chr3	306341	306869	FAIRE-seq
Chr3	309029	309453	FAIRE-seq
Chr3	317184	317590	FAIRE-seq
Chr3	318225	318639	FAIRE-seq
Chr3	318703	319090	FAIRE-seq
Chr3	319483	320037	FAIRE-seq
Chr3	320154	320748	FAIRE-seq
Chr3	325995	326456	FAIRE-seq
Chr3	327775	328163	FAIRE-seq
Chr3	330933	332137	FAIRE-seq
Chr3	337642	338658	FAIRE-seq
Chr3	341373	341990	FAIRE-seq
Chr3	344628	344928	FAIRE-seq
Chr3	350198	350682	FAIRE-seq
Chr3	365214	365661	FAIRE-seq
Chr3	369011	369774	FAIRE-seq
Chr3	370990	371277	FAIRE-seq
Chr3	376469	376836	FAIRE-seq
Chr3	379342	379642	FAIRE-seq
Chr3	383573	384196	FAIRE-seq
Chr3	384588	384884	FAIRE-seq
Chr3	386783	387160	FAIRE-seq
Chr3	387392	387848	FAIRE-seq
Chr3	391667	392598	FAIRE-seq
Chr3	396594	397873	FAIRE-seq
Chr3	404345	404835	FAIRE-seq
Chr3	406058	406809	FAIRE-seq
Chr3	409840	410196	FAIRE-seq
Chr3	411899	412605	FAIRE-seq
Chr3	415213	415781	FAIRE-seq
Chr3	416446	417257	FAIRE-seq
Chr3	429593	430263	FAIRE-seq
Chr3	431289	431990	FAIRE-seq
Chr3	432017	432368	FAIRE-seq
Chr3	449559	450806	FAIRE-seq
Chr3	456654	457625	FAIRE-seq
Chr3	462949	463760	FAIRE-seq
Chr3	464115	465121	FAIRE-seq
Chr3	469487	469968	FAIRE-seq
Chr3	476489	476938	FAIRE-seq
Chr3	482652	483592	FAIRE-seq
Chr3	487556	487885	FAIRE-seq
Chr3	488185	488827	FAIRE-seq
Chr3	495154	495485	FAIRE-seq
Chr3	496828	497239	FAIRE-seq
Chr3	499520	499935	FAIRE-seq
Chr3	501782	502160	FAIRE-seq
Chr3	508447	509258	FAIRE-seq
Chr3	510524	511219	FAIRE-seq
Chr3	514661	515012	FAIRE-seq
Chr3	517991	518604	FAIRE-seq
Chr3	524324	524538	FAIRE-seq
Chr3	525345	525972	FAIRE-seq
Chr3	527800	528347	FAIRE-seq
Chr3	536113	536566	FAIRE-seq
Chr3	536638	537548	FAIRE-seq
Chr3	545590	545908	FAIRE-seq
Chr3	550017	550508	FAIRE-seq
Chr3	556852	557560	FAIRE-seq
Chr3	560908	561959	FAIRE-seq
Chr3	565709	566205	FAIRE-seq
Chr3	567311	568128	FAIRE-seq
Chr3	581612	581988	FAIRE-seq
Chr3	587576	588290	FAIRE-seq
Chr3	593757	594084	FAIRE-seq
Chr3	597743	598058	FAIRE-seq
Chr3	602752	603236	FAIRE-seq
Chr3	604436	605092	FAIRE-seq
Chr3	609057	609411	FAIRE-seq
Chr3	612094	612717	FAIRE-seq
Chr3	618504	619169	FAIRE-seq
Chr3	621469	621946	FAIRE-seq
Chr3	629913	630415	FAIRE-seq
Chr3	632722	633193	FAIRE-seq
Chr3	635814	636957	FAIRE-seq
Chr3	650045	650744	FAIRE-seq
Chr3	656457	656916	FAIRE-seq
Chr3	657219	657584	FAIRE-seq
Chr3	665515	666179	FAIRE-seq
Chr3	670924	671171	FAIRE-seq
Chr3	677492	677816	FAIRE-seq
Chr3	682108	682524	FAIRE-seq
Chr3	690995	691344	FAIRE-seq
Chr3	698618	699004	FAIRE-seq
Chr3	702884	703292	FAIRE-seq
Chr3	707491	707874	FAIRE-seq
Chr3	716113	716498	FAIRE-seq
Chr3	720295	720632	FAIRE-seq
Chr3	722706	723131	FAIRE-seq
Chr3	723576	723952	FAIRE-seq
Chr3	729376	729939	FAIRE-seq
Chr3	731495	731972	FAIRE-seq
Chr3	735425	735803	FAIRE-seq
Chr3	737220	737577	FAIRE-seq
Chr3	740378	740772	FAIRE-seq
Chr3	741606	742139	FAIRE-seq
Chr3	742716	743241	FAIRE-seq
Chr3	743560	744325	FAIRE-seq
Chr3	752647	753161	FAIRE-seq
Chr3	755361	756053	FAIRE-seq
Chr3	757123	757574	FAIRE-seq
Chr3	758076	758366	FAIRE-seq
Chr3	761358	762276	FAIRE-seq
Chr3	765547	765914	FAIRE-seq
Chr3	766669	767045	FAIRE-seq
Chr3	768337	769243	FAIRE-seq
Chr3	774302	774701	FAIRE-seq
Chr3	775867	776318	FAIRE-seq
Chr3	781475	781918	FAIRE-seq
Chr3	782596	783036	FAIRE-seq
Chr3	783278	784747	FAIRE-seq
Chr3	791866	792396	FAIRE-seq
Chr3	798967	799319	FAIRE-seq
Chr3	799753	800129	FAIRE-seq
Chr3	801492	801761	FAIRE-seq
Chr3	804747	805192	FAIRE-seq
Chr3	808741	809083	FAIRE-seq
Chr3	819681	821171	FAIRE-seq
Chr3	822750	823005	FAIRE-seq
Chr3	823185	823550	FAIRE-seq
Chr3	825770	826279	FAIRE-seq
Chr3	830626	830920	FAIRE-seq
Chr3	836179	836756	FAIRE-seq
Chr3	838260	838916	FAIRE-seq
Chr3	843225	843796	FAIRE-seq
Chr3	847455	848243	FAIRE-seq
Chr3	850564	851443	FAIRE-seq
Chr3	860782	861303	FAIRE-seq
Chr3	861530	862659	FAIRE-seq
Chr3	867860	868836	FAIRE-seq
Chr3	872998	873465	FAIRE-seq
Chr3	875394	876043	FAIRE-seq
Chr3	877373	877887	FAIRE-seq
Chr3	884416	885198	FAIRE-seq
Chr3	901940	902796	FAIRE-seq
Chr3	907382	907800	FAIRE-seq
Chr3	909089	910840	FAIRE-seq
Chr3	914386	914897	FAIRE-seq
Chr3	916983	917862	FAIRE-seq
Chr3	918992	919360	FAIRE-seq
Chr3	924397	925022	FAIRE-seq
Chr3	925846	926160	FAIRE-seq
Chr3	932643	932958	FAIRE-seq
Chr3	937094	937479	FAIRE-seq
Chr3	940012	940561	FAIRE-seq
Chr3	941005	941477	FAIRE-seq
Chr3	944238	944625	FAIRE-seq
Chr3	946194	946584	FAIRE-seq
Chr3	954181	954522	FAIRE-seq
Chr3	958535	959090	FAIRE-seq
Chr3	960294	960661	FAIRE-seq
Chr3	961619	962055	FAIRE-seq
Chr3	966109	966427	FAIRE-seq
Chr3	980405	981124	FAIRE-seq
Chr3	983953	984456	FAIRE-seq
Chr3	989896	990701	FAIRE-seq
Chr3	995107	995353	FAIRE-seq
Chr3	1001845	1002421	FAIRE-seq
Chr3	1007627	1008135	FAIRE-seq
Chr3	1008409	1008731	FAIRE-seq
Chr3	1010330	1010882	FAIRE-seq
Chr3	1017909	1018279	FAIRE-seq
Chr3	1022161	1023547	FAIRE-seq
Chr3	1031675	1032133	FAIRE-seq
Chr3	1033788	1034228	FAIRE-seq
Chr3	1035471	1035894	FAIRE-seq
Chr3	1036983	1037854	FAIRE-seq
Chr3	1043008	1043565	FAIRE-seq
Chr3	1047328	1047855	FAIRE-seq
Chr3	1050844	1051510	FAIRE-seq
Chr3	1053675	1054054	FAIRE-seq
Chr3	1060961	1061327	FAIRE-seq
Chr3	1063826	1064171	FAIRE-seq
Chr3	1068460	1069275	FAIRE-seq
Chr3	1070695	1071404	FAIRE-seq
Chr3	1071580	1072125	FAIRE-seq
Chr3	1072372	1072817	FAIRE-seq
Chr3	1080634	1081278	FAIRE-seq
Chr3	1091787	1092206	FAIRE-seq
Chr3	1093099	1093520	FAIRE-seq
Chr3	1099763	1100359	FAIRE-seq
Chr3	1100955	1101468	FAIRE-seq
Chr3	1106264	1107143	FAIRE-seq
Chr3	1107486	1107855	FAIRE-seq
Chr3	1113232	1113731	FAIRE-seq
Chr3	1114441	1114997	FAIRE-seq
Chr3	1123327	1123616	FAIRE-seq
Chr3	1124057	1124510	FAIRE-seq
Chr3	1127217	1128064	FAIRE-seq
Chr3	1135184	1136206	FAIRE-seq
Chr3	1141643	1142051	FAIRE-seq
Chr3	1143727	1144364	FAIRE-seq
Chr3	1145691	1146135	FAIRE-seq
Chr3	1153330	1154517	FAIRE-seq
Chr3	1154649	1155092	FAIRE-seq
Chr3	1157259	1158191	FAIRE-seq
Chr3	1162207	1162798	FAIRE-seq
Chr3	1163207	1163885	FAIRE-seq
Chr3	1165355	1165624	FAIRE-seq
Chr3	1167474	1167890	FAIRE-seq
Chr3	1168056	1168508	FAIRE-seq
Chr3	1168817	1169197	FAIRE-seq
Chr3	1171252	1171643	FAIRE-seq
Chr3	1173483	1173800	FAIRE-seq
Chr3	1175167	1175528	FAIRE-seq
Chr3	1179224	1179996	FAIRE-seq
Chr3	1181027	1181741	FAIRE-seq
Chr3	1186168	1186683	FAIRE-seq
Chr3	1191415	1191778	FAIRE-seq
Chr3	1193796	1194195	FAIRE-seq
Chr3	1200415	1200792	FAIRE-seq
Chr3	1207496	1208163	FAIRE-seq
Chr3	1209286	1209652	FAIRE-seq
Chr3	1219328	1219702	FAIRE-seq
Chr3	1221484	1222208	FAIRE-seq
Chr3	1225936	1226767	FAIRE-seq
Chr3	1227484	1227860	FAIRE-seq
Chr3	1227985	1228448	FAIRE-seq
Chr3	1231255	1231991	FAIRE-seq
Chr3	1235568	1236686	FAIRE-seq
Chr3	1237452	1237814	FAIRE-seq
Chr3	1241205	1241662	FAIRE-seq
Chr3	1246412	1246842	FAIRE-seq
Chr3	1247624	1248353	FAIRE-seq
Chr3	1251039	1251605	FAIRE-seq
Chr3	1253696	1254278	FAIRE-seq
Chr3	1256738	1257137	FAIRE-seq
Chr3	1257352	1257641	FAIRE-seq
Chr3	1259682	1259997	FAIRE-seq
Chr3	1265004	1265303	FAIRE-seq
Chr3	1266406	1266737	FAIRE-seq
Chr3	1266899	1267511	FAIRE-seq
Chr3	1269028	1269315	FAIRE-seq
Chr3	1273877	1274403	FAIRE-seq
Chr3	1286148	1286499	FAIRE-seq
Chr3	1290466	1290892	FAIRE-seq
Chr3	1291086	1291603	FAIRE-seq
Chr3	1298662	1299410	FAIRE-seq
Chr3	1299897	1300356	FAIRE-seq
Chr3	1301724	1302234	FAIRE-seq
Chr3	1304140	1304558	FAIRE-seq
Chr3	1305687	1306028	FAIRE-seq
Chr3	1313220	1313894	FAIRE-seq
Chr3	1314480	1315059	FAIRE-seq
Chr3	1320549	1321048	FAIRE-seq
Chr3	1325842	1326507	FAIRE-seq
Chr3	1336993	1337500	FAIRE-seq
Chr3	1337772	1338425	FAIRE-seq
Chr3	1345218	1345620	FAIRE-seq
Chr3	1348925	1349780	FAIRE-seq
Chr3	1352969	1353207	FAIRE-seq
Chr3	1355949	1356462	FAIRE-seq
Chr3	1356690	1357730	FAIRE-seq
Chr3	1362499	1363566	FAIRE-seq
Chr3	1363868	1364344	FAIRE-seq
Chr3	1385255	1385537	FAIRE-seq
Chr3	1391163	1391542	FAIRE-seq
Chr3	1392794	1393286	FAIRE-seq
Chr3	1402612	1403632	FAIRE-seq
Chr3	1409295	1409525	FAIRE-seq
Chr3	1410358	1411336	FAIRE-seq
Chr3	1416326	1417215	FAIRE-seq
Chr3	1424970	1425625	FAIRE-seq
Chr3	1426245	1427121	FAIRE-seq
Chr3	1434876	1435766	FAIRE-seq
Chr3	1444640	1444976	FAIRE-seq
Chr3	1452510	1452902	FAIRE-seq
Chr3	1464521	1464945	FAIRE-seq
Chr3	1467618	1468074	FAIRE-seq
Chr3	1468599	1468931	FAIRE-seq
Chr3	1477216	1478736	FAIRE-seq
Chr3	1479301	1479627	FAIRE-seq
Chr3	1489640	1491214	FAIRE-seq
Chr3	1497719	1498669	FAIRE-seq
Chr3	1498928	1499283	FAIRE-seq
Chr3	1507543	1507925	FAIRE-seq
Chr3	1512364	1512581	FAIRE-seq
Chr3	1514193	1514769	FAIRE-seq
Chr3	1517716	1518152	FAIRE-seq
Chr3	1523785	1524365	FAIRE-seq
Chr3	1535124	1535453	FAIRE-seq
Chr3	1545315	1546233	FAIRE-seq
Chr3	1546726	1547603	FAIRE-seq
Chr3	1564899	1565323	FAIRE-seq
Chr3	1567466	1567764	FAIRE-seq
Chr3	1579855	1580336	FAIRE-seq
Chr3	1584973	1585376	FAIRE-seq
Chr3	1587261	1587636	FAIRE-seq
Chr3	1591396	1591750	FAIRE-seq
Chr3	1592730	1593076	FAIRE-seq
Chr3	1593165	1593556	FAIRE-seq
Chr3	1594092	1594618	FAIRE-seq
Chr3	1595199	1595556	FAIRE-seq
Chr3	1598271	1598668	FAIRE-seq
Chr3	1604189	1604623	FAIRE-seq
Chr3	1607031	1607427	FAIRE-seq
Chr3	1617154	1617633	FAIRE-seq
Chr3	1622982	1623838	FAIRE-seq
Chr3	1626134	1626778	FAIRE-seq
Chr3	1626862	1627335	FAIRE-seq
Chr3	1627474	1627920	FAIRE-seq
Chr3	1630940	1631703	FAIRE-seq
Chr3	1632072	1632366	FAIRE-seq
Chr3	1634884	1635319	FAIRE-seq
Chr3	1638757	1639120	FAIRE-seq
Chr3	1644099	1644712	FAIRE-seq
Chr3	1649062	1649632	FAIRE-seq
Chr3	1656675	1657030	FAIRE-seq
Chr3	1661107	1661813	FAIRE-seq
Chr3	1666912	1667138	FAIRE-seq
Chr3	1681498	1682189	FAIRE-seq
Chr3	1697834	1698186	FAIRE-seq
Chr3	1706974	1707534	FAIRE-seq
Chr3	1710347	1710870	FAIRE-seq
Chr3	1730487	1730855	FAIRE-seq
Chr3	1735033	1735528	FAIRE-seq
Chr3	1735773	1736154	FAIRE-seq
Chr3	1738418	1738958	FAIRE-seq
Chr3	1743634	1744682	FAIRE-seq
Chr3	1744984	1745521	FAIRE-seq
Chr3	1754380	1754942	FAIRE-seq
Chr3	1755289	1755669	FAIRE-seq
Chr3	1757305	1757607	FAIRE-seq
Chr3	1759436	1759872	FAIRE-seq
Chr3	1761664	1762189	FAIRE-seq
Chr3	1768411	1768880	FAIRE-seq
Chr3	1770446	1770945	FAIRE-seq
Chr3	1775532	1776026	FAIRE-seq
Chr3	1777558	1778125	FAIRE-seq
Chr3	1783649	1784216	FAIRE-seq
Chr3	1784329	1785608	FAIRE-seq
Chr3	1802678	1803578	FAIRE-seq
Chr3	1806168	1806462	FAIRE-seq
Chr3	1813512	1813991	FAIRE-seq
Chr3	1819083	1819583	FAIRE-seq
Chr3	1822804	1823619	FAIRE-seq
Chr3	1824203	1824474	FAIRE-seq
Chr3	1825516	1825996	FAIRE-seq
Chr3	1829710	1830163	FAIRE-seq
Chr3	1831767	1832151	FAIRE-seq
Chr3	1832798	1833299	FAIRE-seq
Chr3	1836329	1836730	FAIRE-seq
Chr3	1838269	1838632	FAIRE-seq
Chr3	1841924	1842533	FAIRE-seq
Chr3	1853027	1853449	FAIRE-seq
Chr3	1853531	1854056	FAIRE-seq
Chr3	1858230	1858799	FAIRE-seq
Chr3	1860078	1860486	FAIRE-seq
Chr3	1861977	1862256	FAIRE-seq
Chr3	1864129	1864550	FAIRE-seq
Chr3	1869340	1869857	FAIRE-seq
Chr3	1877748	1878397	FAIRE-seq
Chr3	1880585	1880898	FAIRE-seq
Chr3	1887158	1887734	FAIRE-seq
Chr3	1888089	1888551	FAIRE-seq
Chr3	1893905	1894559	FAIRE-seq
Chr3	1898759	1899200	FAIRE-seq
Chr3	1899331	1900087	FAIRE-seq
Chr3	1907386	1907963	FAIRE-seq
Chr3	1908859	1909179	FAIRE-seq
Chr3	1914293	1914622	FAIRE-seq
Chr3	1915568	1915983	FAIRE-seq
Chr3	1918657	1919496	FAIRE-seq
Chr3	1924569	1924901	FAIRE-seq
Chr3	1925055	1925431	FAIRE-seq
Chr3	1930674	1931511	FAIRE-seq
Chr3	1937546	1938009	FAIRE-seq
Chr3	1938968	1939387	FAIRE-seq
Chr3	1940663	1941046	FAIRE-seq
Chr3	1947497	1948146	FAIRE-seq
Chr3	1951027	1951437	FAIRE-seq
Chr3	1956422	1957190	FAIRE-seq
Chr3	1959170	1959441	FAIRE-seq
Chr3	1959495	1960292	FAIRE-seq
Chr3	1960911	1961515	FAIRE-seq
Chr3	1961928	1962357	FAIRE-seq
Chr3	1966951	1967228	FAIRE-seq
Chr3	1971044	1971391	FAIRE-seq
Chr3	1971926	1972462	FAIRE-seq
Chr3	1983846	1984104	FAIRE-seq
Chr3	1984269	1984957	FAIRE-seq
Chr3	1988906	1989452	FAIRE-seq
Chr3	2005647	2006110	FAIRE-seq
Chr3	2008354	2008791	FAIRE-seq
Chr3	2011332	2011996	FAIRE-seq
Chr3	2019415	2020602	FAIRE-seq
Chr3	2032347	2032792	FAIRE-seq
Chr3	2033231	2033516	FAIRE-seq
Chr3	2034480	2034795	FAIRE-seq
Chr3	2046101	2046824	FAIRE-seq
Chr3	2047879	2048540	FAIRE-seq
Chr3	2054870	2055579	FAIRE-seq
Chr3	2060442	2060880	FAIRE-seq
Chr3	2064169	2064622	FAIRE-seq
Chr3	2065852	2066365	FAIRE-seq
Chr3	2066813	2067168	FAIRE-seq
Chr3	2077594	2078126	FAIRE-seq
Chr3	2079308	2079544	FAIRE-seq
Chr3	2080133	2080443	FAIRE-seq
Chr3	2084666	2085163	FAIRE-seq
Chr3	2100587	2101222	FAIRE-seq
Chr3	2104505	2105251	FAIRE-seq
Chr3	2113411	2113976	FAIRE-seq
Chr3	2114684	2115029	FAIRE-seq
Chr3	2115664	2116072	FAIRE-seq
Chr3	2126600	2126963	FAIRE-seq
Chr3	2128460	2128885	FAIRE-seq
Chr3	2130894	2131411	FAIRE-seq
Chr3	2132488	2132953	FAIRE-seq
Chr3	2143211	2143712	FAIRE-seq
Chr3	2143954	2144255	FAIRE-seq
Chr3	2144607	2144965	FAIRE-seq
Chr3	2154860	2155269	FAIRE-seq
Chr3	2155317	2156052	FAIRE-seq
Chr3	2160551	2160971	FAIRE-seq
Chr3	2168268	2168919	FAIRE-seq
Chr3	2175441	2175891	FAIRE-seq
Chr3	2177248	2177625	FAIRE-seq
Chr3	2180687	2181457	FAIRE-seq
Chr3	2189696	2190045	FAIRE-seq
Chr3	2196336	2196698	FAIRE-seq
Chr3	2199931	2200254	FAIRE-seq
Chr3	2207574	2208068	FAIRE-seq
Chr3	2212223	2212811	FAIRE-seq
Chr3	2213449	2214354	FAIRE-seq
Chr3	2222979	2223717	FAIRE-seq
Chr3	2228944	2229322	FAIRE-seq
Chr3	2232264	2232704	FAIRE-seq
Chr3	2254603	2255476	FAIRE-seq
Chr3	2260986	2261349	FAIRE-seq
Chr3	2263085	2263405	FAIRE-seq
Chr3	2264531	2264915	FAIRE-seq
Chr3	2281677	2282054	FAIRE-seq
Chr3	2284749	2285144	FAIRE-seq
Chr3	2290427	2290814	FAIRE-seq
Chr3	2293812	2294332	FAIRE-seq
Chr3	2297802	2298458	FAIRE-seq
Chr3	2307409	2307805	FAIRE-seq
Chr3	2308604	2308976	FAIRE-seq
Chr3	2309217	2310618	FAIRE-seq
Chr3	2315781	2316464	FAIRE-seq
Chr3	2316697	2316994	FAIRE-seq
Chr3	2317719	2317978	FAIRE-seq
Chr3	2332159	2332720	FAIRE-seq
Chr3	2332996	2333850	FAIRE-seq
Chr3	2338274	2339046	FAIRE-seq
Chr3	2347714	2349224	FAIRE-seq
Chr3	2351232	2351528	FAIRE-seq
Chr3	2352788	2353173	FAIRE-seq
Chr3	2354405	2355115	FAIRE-seq
Chr3	2357867	2358347	FAIRE-seq
Chr3	2365169	2366114	FAIRE-seq
Chr3	2375458	2375820	FAIRE-seq
Chr3	2380769	2381116	FAIRE-seq
Chr3	2381206	2381639	FAIRE-seq
Chr3	2383546	2383994	FAIRE-seq
Chr3	2385654	2386128	FAIRE-seq
Chr3	2388306	2389439	FAIRE-seq
Chr3	2394108	2394571	FAIRE-seq
Chr3	2406981	2407456	FAIRE-seq
Chr3	2412148	2412516	FAIRE-seq
Chr3	2421039	2421505	FAIRE-seq
Chr3	2422687	2423259	FAIRE-seq
Chr3	2433745	2434205	FAIRE-seq
Chr3	2435234	2435724	FAIRE-seq
Chr3	2439038	2439621	FAIRE-seq
Chr3	2442476	2442889	FAIRE-seq
Chr3	2445250	2446092	FAIRE-seq
Chr3	2451665	2451926	FAIRE-seq
Chr3	2454993	2455604	FAIRE-seq
Chr3	2466247	2467003	FAIRE-seq
Chr3	2474658	2475216	FAIRE-seq
Chr3	2479731	2480034	FAIRE-seq
Chr3	2485015	2485492	FAIRE-seq
Chr3	2485569	2486025	FAIRE-seq
Chr3	2493721	2494424	FAIRE-seq
Chr3	2496670	2497825	FAIRE-seq
Chr3	2499824	2500338	FAIRE-seq
Chr3	2502373	2502952	FAIRE-seq
Chr3	2505821	2506674	FAIRE-seq
Chr3	2507645	2508284	FAIRE-seq
Chr3	2513672	2514359	FAIRE-seq
Chr3	2522052	2522921	FAIRE-seq
Chr3	2524052	2524391	FAIRE-seq
Chr3	2530981	2531258	FAIRE-seq
Chr3	2535082	2536550	FAIRE-seq
Chr3	2543957	2544953	FAIRE-seq
Chr3	2545771	2546124	FAIRE-seq
Chr3	2562701	2563142	FAIRE-seq
Chr3	2563867	2564259	FAIRE-seq
Chr3	2564472	2565039	FAIRE-seq
Chr3	2565281	2565905	FAIRE-seq
Chr3	2566500	2566867	FAIRE-seq
Chr3	2577210	2577738	FAIRE-seq
Chr3	2577888	2578150	FAIRE-seq
Chr3	2579339	2579874	FAIRE-seq
Chr3	2581069	2581690	FAIRE-seq
Chr3	2582458	2582954	FAIRE-seq
Chr3	2587741	2588087	FAIRE-seq
Chr3	2588362	2588777	FAIRE-seq
Chr3	2589138	2589712	FAIRE-seq
Chr3	2595369	2595650	FAIRE-seq
Chr3	2600402	2600711	FAIRE-seq
Chr3	2605649	2606295	FAIRE-seq
Chr3	2607744	2608112	FAIRE-seq
Chr3	2615013	2615417	FAIRE-seq
Chr3	2616717	2617084	FAIRE-seq
Chr3	2622586	2622983	FAIRE-seq
Chr3	2624481	2625042	FAIRE-seq
Chr3	2632103	2632723	FAIRE-seq
Chr3	2632818	2633257	FAIRE-seq
Chr3	2635270	2636505	FAIRE-seq
Chr3	2636636	2636878	FAIRE-seq
Chr3	2642084	2642510	FAIRE-seq
Chr3	2649919	2650324	FAIRE-seq
Chr3	2650999	2651560	FAIRE-seq
Chr3	2656610	2657678	FAIRE-seq
Chr3	2661796	2662151	FAIRE-seq
Chr3	2666663	2667770	FAIRE-seq
Chr3	2670155	2670899	FAIRE-seq
Chr3	2677538	2678010	FAIRE-seq
Chr3	2678421	2679025	FAIRE-seq
Chr3	2686868	2687318	FAIRE-seq
Chr3	2689488	2689968	FAIRE-seq
Chr3	2694592	2694898	FAIRE-seq
Chr3	2698191	2698606	FAIRE-seq
Chr3	2700683	2701221	FAIRE-seq
Chr3	2702536	2702868	FAIRE-seq
Chr3	2705963	2706628	FAIRE-seq
Chr3	2708508	2708937	FAIRE-seq
Chr3	2717234	2717844	FAIRE-seq
Chr3	2720947	2721413	FAIRE-seq
Chr3	2726817	2727225	FAIRE-seq
Chr3	2736924	2737356	FAIRE-seq
Chr3	2744033	2744443	FAIRE-seq
Chr3	2746693	2747287	FAIRE-seq
Chr3	2754677	2755961	FAIRE-seq
Chr3	2760257	2760717	FAIRE-seq
Chr3	2768709	2769826	FAIRE-seq
Chr3	2778198	2778965	FAIRE-seq
Chr3	2783305	2784135	FAIRE-seq
Chr3	2787549	2787854	FAIRE-seq
Chr3	2791826	2792167	FAIRE-seq
Chr3	2799410	2800374	FAIRE-seq
Chr3	2804262	2804552	FAIRE-seq
Chr3	2815886	2816172	FAIRE-seq
Chr3	2816345	2816783	FAIRE-seq
Chr3	2819062	2819674	FAIRE-seq
Chr3	2824765	2825439	FAIRE-seq
Chr3	2828042	2828646	FAIRE-seq
Chr3	2833107	2833642	FAIRE-seq
Chr3	2834275	2835043	FAIRE-seq
Chr3	2835222	2835549	FAIRE-seq
Chr3	2839924	2840679	FAIRE-seq
Chr3	2841522	2842212	FAIRE-seq
Chr3	2848824	2849230	FAIRE-seq
Chr3	2856225	2856643	FAIRE-seq
Chr3	2857635	2858051	FAIRE-seq
Chr3	2858442	2859497	FAIRE-seq
Chr3	2870510	2871163	FAIRE-seq
Chr3	2873284	2873760	FAIRE-seq
Chr3	2878917	2879358	FAIRE-seq
Chr3	2881304	2881918	FAIRE-seq
Chr3	2886770	2887486	FAIRE-seq
Chr3	2890139	2890675	FAIRE-seq
Chr3	2891392	2891675	FAIRE-seq
Chr3	2892228	2892982	FAIRE-seq
Chr3	2903643	2904031	FAIRE-seq
Chr3	2905436	2906246	FAIRE-seq
Chr3	2907430	2908182	FAIRE-seq
Chr3	2914085	2914579	FAIRE-seq
Chr3	2915143	2915680	FAIRE-seq
Chr3	2916600	2917165	FAIRE-seq
Chr3	2923486	2923849	FAIRE-seq
Chr3	2924912	2925594	FAIRE-seq
Chr3	2927357	2928108	FAIRE-seq
Chr3	2929469	2929733	FAIRE-seq
Chr3	2930099	2930361	FAIRE-seq
Chr3	2932845	2934155	FAIRE-seq
Chr3	2940130	2940698	FAIRE-seq
Chr3	2945055	2945575	FAIRE-seq
Chr3	2949841	2950146	FAIRE-seq
Chr3	2953775	2954379	FAIRE-seq
Chr3	2966081	2966371	FAIRE-seq
Chr3	2971459	2971939	FAIRE-seq
Chr3	2976882	2977293	FAIRE-seq
Chr3	2977397	2977854	FAIRE-seq
Chr3	2992443	2993303	FAIRE-seq
Chr3	2995953	2996910	FAIRE-seq
Chr3	3000911	3001538	FAIRE-seq
Chr3	3001620	3002207	FAIRE-seq
Chr3	3008401	3008828	FAIRE-seq
Chr3	3013555	3014126	FAIRE-seq
Chr3	3023265	3023808	FAIRE-seq
Chr3	3024912	3025197	FAIRE-seq
Chr3	3031506	3031844	FAIRE-seq
Chr3	3039326	3039992	FAIRE-seq
Chr3	3054298	3054754	FAIRE-seq
Chr3	3061708	3062124	FAIRE-seq
Chr3	3063721	3064256	FAIRE-seq
Chr3	3067485	3067812	FAIRE-seq
Chr3	3070571	3071098	FAIRE-seq
Chr3	3084891	3086333	FAIRE-seq
Chr3	3091246	3092072	FAIRE-seq
Chr3	3094229	3095052	FAIRE-seq
Chr3	3096746	3097112	FAIRE-seq
Chr3	3099972	3100537	FAIRE-seq
Chr3	3102977	3103381	FAIRE-seq
Chr3	3106282	3107023	FAIRE-seq
Chr3	3113500	3113838	FAIRE-seq
Chr3	3115781	3116161	FAIRE-seq
Chr3	3121198	3121611	FAIRE-seq
Chr3	3121671	3122374	FAIRE-seq
Chr3	3126035	3126539	FAIRE-seq
Chr3	3138605	3139043	FAIRE-seq
Chr3	3145790	3146380	FAIRE-seq
Chr3	3152713	3153060	FAIRE-seq
Chr3	3155430	3155985	FAIRE-seq
Chr3	3158441	3159009	FAIRE-seq
Chr3	3161493	3161905	FAIRE-seq
Chr3	3164917	3165318	FAIRE-seq
Chr3	3169051	3169363	FAIRE-seq
Chr3	3182234	3182613	FAIRE-seq
Chr3	3184641	3185099	FAIRE-seq
Chr3	3186064	3186927	FAIRE-seq
Chr3	3192808	3193540	FAIRE-seq
Chr3	3199326	3200240	FAIRE-seq
Chr3	3205942	3206920	FAIRE-seq
Chr3	3207038	3207578	FAIRE-seq
Chr3	3216383	3216830	FAIRE-seq
Chr3	3234986	3235327	FAIRE-seq
Chr3	3237995	3238436	FAIRE-seq
Chr3	3238717	3239171	FAIRE-seq
Chr3	3244952	3245405	FAIRE-seq
Chr3	3260504	3261516	FAIRE-seq
Chr3	3266065	3266583	FAIRE-seq
Chr3	3267101	3267499	FAIRE-seq
Chr3	3274897	3275564	FAIRE-seq
Chr3	3287430	3288501	FAIRE-seq
Chr3	3294376	3294731	FAIRE-seq
Chr3	3302321	3302799	FAIRE-seq
Chr3	3302906	3303532	FAIRE-seq
Chr3	3303812	3304326	FAIRE-seq
Chr3	3310986	3311325	FAIRE-seq
Chr3	3314007	3315404	FAIRE-seq
Chr3	3316662	3317142	FAIRE-seq
Chr3	3320066	3320491	FAIRE-seq
Chr3	3325580	3326150	FAIRE-seq
Chr3	3330914	3331304	FAIRE-seq
Chr3	3336949	3337270	FAIRE-seq
Chr3	3350668	3350994	FAIRE-seq
Chr3	3352566	3353081	FAIRE-seq
Chr3	3353604	3353952	FAIRE-seq
Chr3	3355880	3356359	FAIRE-seq
Chr3	3356960	3357461	FAIRE-seq
Chr3	3366292	3367186	FAIRE-seq
Chr3	3372531	3372869	FAIRE-seq
Chr3	3379030	3379480	FAIRE-seq
Chr3	3381872	3382729	FAIRE-seq
Chr3	3393513	3393913	FAIRE-seq
Chr3	3399253	3399912	FAIRE-seq
Chr3	3412959	3413694	FAIRE-seq
Chr3	3414752	3415094	FAIRE-seq
Chr3	3415657	3416060	FAIRE-seq
Chr3	3416577	3416813	FAIRE-seq
Chr3	3417720	3418260	FAIRE-seq
Chr3	3425101	3426684	FAIRE-seq
Chr3	3428410	3428679	FAIRE-seq
Chr3	3436077	3436495	FAIRE-seq
Chr3	3441489	3441792	FAIRE-seq
Chr3	3442742	3443199	FAIRE-seq
Chr3	3448253	3449198	FAIRE-seq
Chr3	3451486	3451823	FAIRE-seq
Chr3	3453574	3453837	FAIRE-seq
Chr3	3454093	3454445	FAIRE-seq
Chr3	3458652	3459229	FAIRE-seq
Chr3	3466449	3466870	FAIRE-seq
Chr3	3467672	3468155	FAIRE-seq
Chr3	3475153	3476178	FAIRE-seq
Chr3	3476623	3477550	FAIRE-seq
Chr3	3483765	3484192	FAIRE-seq
Chr3	3484549	3485013	FAIRE-seq
Chr3	3491571	3492142	FAIRE-seq
Chr3	3493940	3494694	FAIRE-seq
Chr3	3499127	3499429	FAIRE-seq
Chr3	3501323	3502033	FAIRE-seq
Chr3	3504176	3504561	FAIRE-seq
Chr3	3508442	3508857	FAIRE-seq
Chr3	3518783	3519452	FAIRE-seq
Chr3	3520929	3521613	FAIRE-seq
Chr3	3535807	3536726	FAIRE-seq
Chr3	3542673	3543395	FAIRE-seq
Chr3	3543577	3544547	FAIRE-seq
Chr3	3551301	3551607	FAIRE-seq
Chr3	3552470	3552905	FAIRE-seq
Chr3	3554254	3554799	FAIRE-seq
Chr3	3559112	3560023	FAIRE-seq
Chr3	3562302	3562714	FAIRE-seq
Chr3	3567207	3567471	FAIRE-seq
Chr3	3567479	3567888	FAIRE-seq
Chr3	3568250	3568690	FAIRE-seq
Chr3	3570316	3570969	FAIRE-seq
Chr3	3571286	3571785	FAIRE-seq
Chr3	3574288	3574777	FAIRE-seq
Chr3	3578199	3578688	FAIRE-seq
Chr3	3579202	3579457	FAIRE-seq
Chr3	3579580	3580307	FAIRE-seq
Chr3	3582709	3583069	FAIRE-seq
Chr3	3584163	3584600	FAIRE-seq
Chr3	3585030	3585485	FAIRE-seq
Chr3	3585701	3586296	FAIRE-seq
Chr3	3587659	3587899	FAIRE-seq
Chr3	3589313	3589699	FAIRE-seq
Chr3	3590349	3590688	FAIRE-seq
Chr3	3592000	3592874	FAIRE-seq
Chr3	3593625	3594018	FAIRE-seq
Chr3	3595972	3596433	FAIRE-seq
Chr3	3596893	3597557	FAIRE-seq
Chr3	3603867	3604346	FAIRE-seq
Chr3	3604540	3605010	FAIRE-seq
Chr3	3607988	3608783	FAIRE-seq
Chr3	3616805	3617122	FAIRE-seq
Chr3	3620745	3621181	FAIRE-seq
Chr3	3624716	3625089	FAIRE-seq
Chr3	3628703	3629327	FAIRE-seq
Chr3	3638407	3638821	FAIRE-seq
Chr3	3639163	3639590	FAIRE-seq
Chr3	3650652	3651346	FAIRE-seq
Chr3	3660129	3660499	FAIRE-seq
Chr3	3662442	3662937	FAIRE-seq
Chr3	3671855	3672423	FAIRE-seq
Chr3	3674456	3674778	FAIRE-seq
Chr3	3676476	3676960	FAIRE-seq
Chr3	3679017	3679577	FAIRE-seq
Chr3	3684059	3685153	FAIRE-seq
Chr3	3691892	3692685	FAIRE-seq
Chr3	3697413	3698190	FAIRE-seq
Chr3	3698706	3699448	FAIRE-seq
Chr3	3699682	3699954	FAIRE-seq
Chr3	3705474	3706191	FAIRE-seq
Chr3	3714402	3714834	FAIRE-seq
Chr3	3717747	3718302	FAIRE-seq
Chr3	3722520	3722788	FAIRE-seq
Chr3	3725449	3725780	FAIRE-seq
Chr3	3728480	3728824	FAIRE-seq
Chr3	3732659	3733022	FAIRE-seq
Chr3	3739795	3740305	FAIRE-seq
Chr3	3741573	3741841	FAIRE-seq
Chr3	3744936	3745749	FAIRE-seq
Chr3	3751824	3752662	FAIRE-seq
Chr3	3752722	3753057	FAIRE-seq
Chr3	3756159	3757336	FAIRE-seq
Chr3	3758200	3758539	FAIRE-seq
Chr3	3759779	3760143	FAIRE-seq
Chr3	3769393	3769838	FAIRE-seq
Chr3	3770380	3770815	FAIRE-seq
Chr3	3778235	3778940	FAIRE-seq
Chr3	3784147	3784708	FAIRE-seq
Chr3	3789127	3789484	FAIRE-seq
Chr3	3790275	3791266	FAIRE-seq
Chr3	3792804	3793326	FAIRE-seq
Chr3	3799366	3799786	FAIRE-seq
Chr3	3800847	3801174	FAIRE-seq
Chr3	3818432	3818947	FAIRE-seq
Chr3	3819753	3820517	FAIRE-seq
Chr3	3827044	3827462	FAIRE-seq
Chr3	3833571	3834006	FAIRE-seq
Chr3	3843347	3843669	FAIRE-seq
Chr3	3852555	3852976	FAIRE-seq
Chr3	3858378	3859476	FAIRE-seq
Chr3	3860592	3861524	FAIRE-seq
Chr3	3863588	3863886	FAIRE-seq
Chr3	3866532	3866917	FAIRE-seq
Chr3	3868377	3868768	FAIRE-seq
Chr3	3869284	3869686	FAIRE-seq
Chr3	3869717	3870084	FAIRE-seq
Chr3	3875518	3876030	FAIRE-seq
Chr3	3876453	3877009	FAIRE-seq
Chr3	3878732	3879037	FAIRE-seq
Chr3	3879667	3880039	FAIRE-seq
Chr3	3880477	3880976	FAIRE-seq
Chr3	3884666	3885070	FAIRE-seq
Chr3	3893154	3893444	FAIRE-seq
Chr3	3913827	3914238	FAIRE-seq
Chr3	3919091	3919713	FAIRE-seq
Chr3	3921444	3921884	FAIRE-seq
Chr3	3923180	3923820	FAIRE-seq
Chr3	3928551	3928990	FAIRE-seq
Chr3	3933503	3933869	FAIRE-seq
Chr3	3935996	3936479	FAIRE-seq
Chr3	3941831	3942045	FAIRE-seq
Chr3	3945070	3945800	FAIRE-seq
Chr3	3946414	3946852	FAIRE-seq
Chr3	3946974	3947239	FAIRE-seq
Chr3	3948105	3948822	FAIRE-seq
Chr3	3949830	3950167	FAIRE-seq
Chr3	3953342	3953847	FAIRE-seq
Chr3	3954900	3955284	FAIRE-seq
Chr3	3959577	3960282	FAIRE-seq
Chr3	3961824	3962452	FAIRE-seq
Chr3	3962674	3963067	FAIRE-seq
Chr3	3968437	3968855	FAIRE-seq
Chr3	3971596	3972154	FAIRE-seq
Chr3	3980942	3981227	FAIRE-seq
Chr3	3982359	3982842	FAIRE-seq
Chr3	3985865	3986481	FAIRE-seq
Chr3	3991626	3992269	FAIRE-seq
Chr3	3993411	3993724	FAIRE-seq
Chr3	3995027	3995679	FAIRE-seq
Chr3	3997064	3997465	FAIRE-seq
Chr3	4004176	4004595	FAIRE-seq
Chr3	4006444	4007141	FAIRE-seq
Chr3	4012363	4013137	FAIRE-seq
Chr3	4013425	4013703	FAIRE-seq
Chr3	4018024	4018976	FAIRE-seq
Chr3	4024653	4025373	FAIRE-seq
Chr3	4028572	4028926	FAIRE-seq
Chr3	4030755	4031414	FAIRE-seq
Chr3	4033740	4034261	FAIRE-seq
Chr3	4038345	4038845	FAIRE-seq
Chr3	4038957	4039578	FAIRE-seq
Chr3	4042906	4043319	FAIRE-seq
Chr3	4043399	4044002	FAIRE-seq
Chr3	4051842	4052981	FAIRE-seq
Chr3	4057180	4058300	FAIRE-seq
Chr3	4062810	4063095	FAIRE-seq
Chr3	4067666	4068075	FAIRE-seq
Chr3	4072602	4073014	FAIRE-seq
Chr3	4074277	4074924	FAIRE-seq
Chr3	4079151	4079684	FAIRE-seq
Chr3	4084530	4085593	FAIRE-seq
Chr3	4091206	4091733	FAIRE-seq
Chr3	4095013	4095410	FAIRE-seq
Chr3	4095536	4096182	FAIRE-seq
Chr3	4099141	4099520	FAIRE-seq
Chr3	4108953	4109369	FAIRE-seq
Chr3	4113345	4113972	FAIRE-seq
Chr3	4114104	4115642	FAIRE-seq
Chr3	4116232	4116894	FAIRE-seq
Chr3	4120098	4120486	FAIRE-seq
Chr3	4121327	4121673	FAIRE-seq
Chr3	4122075	4122637	FAIRE-seq
Chr3	4124186	4124694	FAIRE-seq
Chr3	4129701	4130340	FAIRE-seq
Chr3	4141170	4142085	FAIRE-seq
Chr3	4158355	4158776	FAIRE-seq
Chr3	4163347	4164677	FAIRE-seq
Chr3	4175122	4175494	FAIRE-seq
Chr3	4196022	4196506	FAIRE-seq
Chr3	4212029	4212353	FAIRE-seq
Chr3	4215461	4216050	FAIRE-seq
Chr3	4220250	4220568	FAIRE-seq
Chr3	4223199	4223481	FAIRE-seq
Chr3	4226710	4227244	FAIRE-seq
Chr3	4229552	4229921	FAIRE-seq
Chr3	4230301	4231111	FAIRE-seq
Chr3	4234198	4234553	FAIRE-seq
Chr3	4250126	4250451	FAIRE-seq
Chr3	4258019	4258425	FAIRE-seq
Chr3	4259805	4260456	FAIRE-seq
Chr3	4276791	4277184	FAIRE-seq
Chr3	4290721	4290992	FAIRE-seq
Chr3	4297115	4298054	FAIRE-seq
Chr3	4302632	4303107	FAIRE-seq
Chr3	4309410	4309988	FAIRE-seq
Chr3	4312298	4312717	FAIRE-seq
Chr3	4330087	4330663	FAIRE-seq
Chr3	4339476	4339947	FAIRE-seq
Chr3	4340286	4340673	FAIRE-seq
Chr3	4351542	4353282	FAIRE-seq
Chr3	4355801	4357186	FAIRE-seq
Chr3	4364083	4365204	FAIRE-seq
Chr3	4367800	4368674	FAIRE-seq
Chr3	4378542	4379154	FAIRE-seq
Chr3	4379502	4379951	FAIRE-seq
Chr3	4384343	4384693	FAIRE-seq
Chr3	4389513	4389966	FAIRE-seq
Chr3	4395915	4396245	FAIRE-seq
Chr3	4397099	4397466	FAIRE-seq
Chr3	4399037	4399447	FAIRE-seq
Chr3	4402625	4403056	FAIRE-seq
Chr3	4404935	4405844	FAIRE-seq
Chr3	4406134	4406652	FAIRE-seq
Chr3	4424590	4424935	FAIRE-seq
Chr3	4425445	4426706	FAIRE-seq
Chr3	4426855	4427177	FAIRE-seq
Chr3	4431832	4432204	FAIRE-seq
Chr3	4433111	4433496	FAIRE-seq
Chr3	4435619	4436653	FAIRE-seq
Chr3	4436921	4437369	FAIRE-seq
Chr3	4441749	4442105	FAIRE-seq
Chr3	4450093	4450515	FAIRE-seq
Chr3	4451342	4451937	FAIRE-seq
Chr3	4458707	4459567	FAIRE-seq
Chr3	4459790	4460543	FAIRE-seq
Chr3	4461745	4462314	FAIRE-seq
Chr3	4463187	4463594	FAIRE-seq
Chr3	4465071	4465435	FAIRE-seq
Chr3	4467147	4467560	FAIRE-seq
Chr3	4469179	4469545	FAIRE-seq
Chr3	4472702	4473132	FAIRE-seq
Chr3	4473518	4474718	FAIRE-seq
Chr3	4481546	4482486	FAIRE-seq
Chr3	4489470	4489866	FAIRE-seq
Chr3	4492575	4493406	FAIRE-seq
Chr3	4495191	4495855	FAIRE-seq
Chr3	4496026	4496506	FAIRE-seq
Chr3	4500345	4500758	FAIRE-seq
Chr3	4503807	4504380	FAIRE-seq
Chr3	4506769	4507175	FAIRE-seq
Chr3	4518653	4519369	FAIRE-seq
Chr3	4519771	4520579	FAIRE-seq
Chr3	4520867	4521249	FAIRE-seq
Chr3	4529026	4530364	FAIRE-seq
Chr3	4532149	4532671	FAIRE-seq
Chr3	4534455	4535257	FAIRE-seq
Chr3	4538466	4539056	FAIRE-seq
Chr3	4540104	4540950	FAIRE-seq
Chr3	4541394	4541899	FAIRE-seq
Chr3	4546426	4547153	FAIRE-seq
Chr3	4547724	4548095	FAIRE-seq
Chr3	4549775	4550611	FAIRE-seq
Chr3	4554015	4554415	FAIRE-seq
Chr3	4555600	4556163	FAIRE-seq
Chr3	4559859	4560471	FAIRE-seq
Chr3	4573321	4573950	FAIRE-seq
Chr3	4574267	4574636	FAIRE-seq
Chr3	4576639	4577074	FAIRE-seq
Chr3	4587156	4587892	FAIRE-seq
Chr3	4589994	4590570	FAIRE-seq
Chr3	4592640	4593664	FAIRE-seq
Chr3	4595534	4596104	FAIRE-seq
Chr3	4600724	4601151	FAIRE-seq
Chr3	4609361	4610035	FAIRE-seq
Chr3	4613219	4613753	FAIRE-seq
Chr3	4616329	4616979	FAIRE-seq
Chr3	4619281	4619806	FAIRE-seq
Chr3	4619878	4620339	FAIRE-seq
Chr3	4625641	4626076	FAIRE-seq
Chr3	4626263	4626755	FAIRE-seq
Chr3	4630147	4630523	FAIRE-seq
Chr3	4636147	4636538	FAIRE-seq
Chr3	4636936	4637375	FAIRE-seq
Chr3	4641645	4642030	FAIRE-seq
Chr3	4644902	4645265	FAIRE-seq
Chr3	4648799	4649409	FAIRE-seq
Chr3	4655561	4656420	FAIRE-seq
Chr3	4658344	4658713	FAIRE-seq
Chr3	4660699	4661654	FAIRE-seq
Chr3	4666865	4667134	FAIRE-seq
Chr3	4672468	4672878	FAIRE-seq
Chr3	4675329	4675846	FAIRE-seq
Chr3	4684212	4684526	FAIRE-seq
Chr3	4692913	4693483	FAIRE-seq
Chr3	4693745	4694156	FAIRE-seq
Chr3	4697162	4697515	FAIRE-seq
Chr3	4707412	4708017	FAIRE-seq
Chr3	4708205	4709238	FAIRE-seq
Chr3	4715135	4715523	FAIRE-seq
Chr3	4723625	4724030	FAIRE-seq
Chr3	4730793	4731662	FAIRE-seq
Chr3	4741565	4743334	FAIRE-seq
Chr3	4743482	4743993	FAIRE-seq
Chr3	4746114	4746893	FAIRE-seq
Chr3	4754663	4755166	FAIRE-seq
Chr3	4755380	4756018	FAIRE-seq
Chr3	4759772	4760246	FAIRE-seq
Chr3	4766960	4767633	FAIRE-seq
Chr3	4768614	4769053	FAIRE-seq
Chr3	4769223	4769660	FAIRE-seq
Chr3	4772046	4772931	FAIRE-seq
Chr3	4773740	4774136	FAIRE-seq
Chr3	4777737	4778290	FAIRE-seq
Chr3	4779542	4780498	FAIRE-seq
Chr3	4782407	4782739	FAIRE-seq
Chr3	4789155	4789510	FAIRE-seq
Chr3	4790271	4790794	FAIRE-seq
Chr3	4791583	4792226	FAIRE-seq
Chr3	4795509	4795858	FAIRE-seq
Chr3	4798022	4799398	FAIRE-seq
Chr3	4807790	4808743	FAIRE-seq
Chr3	4812067	4812487	FAIRE-seq
Chr3	4818014	4818368	FAIRE-seq
Chr3	4823537	4823980	FAIRE-seq
Chr3	4825102	4825811	FAIRE-seq
Chr3	4831406	4833829	FAIRE-seq
Chr3	4838831	4839208	FAIRE-seq
Chr3	4840962	4841315	FAIRE-seq
Chr3	4845934	4846300	FAIRE-seq
Chr3	4847141	4847949	FAIRE-seq
Chr3	4852732	4853418	FAIRE-seq
Chr3	4862293	4862671	FAIRE-seq
Chr3	4867626	4868289	FAIRE-seq
Chr3	4875496	4876321	FAIRE-seq
Chr3	4879693	4880100	FAIRE-seq
Chr3	4882039	4882574	FAIRE-seq
Chr3	4884965	4885821	FAIRE-seq
Chr3	4887902	4888332	FAIRE-seq
Chr3	4889209	4889718	FAIRE-seq
Chr3	4890935	4891223	FAIRE-seq
Chr3	4911408	4911886	FAIRE-seq
Chr3	4912129	4912397	FAIRE-seq
Chr3	4920497	4920783	FAIRE-seq
Chr3	4924501	4925284	FAIRE-seq
Chr3	4931099	4931429	FAIRE-seq
Chr3	4937056	4937802	FAIRE-seq
Chr3	4938662	4939440	FAIRE-seq
Chr3	4942265	4943262	FAIRE-seq
Chr3	4948378	4948970	FAIRE-seq
Chr3	4950500	4951153	FAIRE-seq
Chr3	4953759	4954088	FAIRE-seq
Chr3	4957274	4957720	FAIRE-seq
Chr3	4958270	4958582	FAIRE-seq
Chr3	4965414	4965989	FAIRE-seq
Chr3	4973548	4974215	FAIRE-seq
Chr3	4975832	4976302	FAIRE-seq
Chr3	4983494	4983883	FAIRE-seq
Chr3	4993001	4993894	FAIRE-seq
Chr3	4996249	4996841	FAIRE-seq
Chr3	4998665	4999622	FAIRE-seq
Chr3	5002018	5002473	FAIRE-seq
Chr3	5007318	5007678	FAIRE-seq
Chr3	5008559	5008938	FAIRE-seq
Chr3	5013758	5014233	FAIRE-seq
Chr3	5015147	5015749	FAIRE-seq
Chr3	5019681	5020633	FAIRE-seq
Chr3	5031734	5032176	FAIRE-seq
Chr3	5037576	5038131	FAIRE-seq
Chr3	5038979	5039566	FAIRE-seq
Chr3	5040718	5041594	FAIRE-seq
Chr3	5047026	5047868	FAIRE-seq
Chr3	5051477	5052069	FAIRE-seq
Chr3	5053495	5053979	FAIRE-seq
Chr3	5058804	5059215	FAIRE-seq
Chr3	5062237	5062752	FAIRE-seq
Chr3	5062808	5063803	FAIRE-seq
Chr3	5068901	5069355	FAIRE-seq
Chr3	5080280	5080651	FAIRE-seq
Chr3	5081574	5081882	FAIRE-seq
Chr3	5082091	5083010	FAIRE-seq
Chr3	5083655	5084161	FAIRE-seq
Chr3	5099072	5099356	FAIRE-seq
Chr3	5104086	5104620	FAIRE-seq
Chr3	5111112	5112034	FAIRE-seq
Chr3	5117585	5117996	FAIRE-seq
Chr3	5119746	5120233	FAIRE-seq
Chr3	5121411	5122098	FAIRE-seq
Chr3	5125213	5125848	FAIRE-seq
Chr3	5132237	5132996	FAIRE-seq
Chr3	5135266	5135690	FAIRE-seq
Chr3	5140951	5141341	FAIRE-seq
Chr3	5144170	5145131	FAIRE-seq
Chr3	5146212	5146581	FAIRE-seq
Chr3	5147726	5148110	FAIRE-seq
Chr3	5150772	5151204	FAIRE-seq
Chr3	5165202	5165653	FAIRE-seq
Chr3	5165781	5166161	FAIRE-seq
Chr3	5167922	5168260	FAIRE-seq
Chr3	5168420	5168786	FAIRE-seq
Chr3	5172028	5172413	FAIRE-seq
Chr3	5174861	5175200	FAIRE-seq
Chr3	5175339	5175594	FAIRE-seq
Chr3	5178954	5179488	FAIRE-seq
Chr3	5180829	5181194	FAIRE-seq
Chr3	5183375	5183720	FAIRE-seq
Chr3	5186850	5187502	FAIRE-seq
Chr3	5188057	5188734	FAIRE-seq
Chr3	5194899	5195821	FAIRE-seq
Chr3	5201668	5202916	FAIRE-seq
Chr3	5208400	5208733	FAIRE-seq
Chr3	5216755	5217389	FAIRE-seq
Chr3	5218815	5219431	FAIRE-seq
Chr3	5225805	5226085	FAIRE-seq
Chr3	5233919	5234200	FAIRE-seq
Chr3	5235347	5235785	FAIRE-seq
Chr3	5242266	5242621	FAIRE-seq
Chr3	5244481	5245033	FAIRE-seq
Chr3	5248766	5249485	FAIRE-seq
Chr3	5252318	5252828	FAIRE-seq
Chr3	5252893	5254021	FAIRE-seq
Chr3	5255823	5256093	FAIRE-seq
Chr3	5262616	5262913	FAIRE-seq
Chr3	5263645	5264171	FAIRE-seq
Chr3	5266209	5266700	FAIRE-seq
Chr3	5272889	5273223	FAIRE-seq
Chr3	5274982	5275555	FAIRE-seq
Chr3	5290634	5291389	FAIRE-seq
Chr3	5296543	5296884	FAIRE-seq
Chr3	5297549	5298086	FAIRE-seq
Chr3	5298852	5299793	FAIRE-seq
Chr3	5307037	5307314	FAIRE-seq
Chr3	5309382	5309810	FAIRE-seq
Chr3	5310090	5311398	FAIRE-seq
Chr3	5316782	5317215	FAIRE-seq
Chr3	5321563	5322374	FAIRE-seq
Chr3	5323723	5324602	FAIRE-seq
Chr3	5331820	5332407	FAIRE-seq
Chr3	5332807	5333499	FAIRE-seq
Chr3	5333895	5334517	FAIRE-seq
Chr3	5339775	5340182	FAIRE-seq
Chr3	5341476	5341812	FAIRE-seq
Chr3	5342490	5343059	FAIRE-seq
Chr3	5345134	5345445	FAIRE-seq
Chr3	5346041	5346299	FAIRE-seq
Chr3	5347889	5348491	FAIRE-seq
Chr3	5351154	5351764	FAIRE-seq
Chr3	5352094	5352483	FAIRE-seq
Chr3	5354911	5355573	FAIRE-seq
Chr3	5358626	5359174	FAIRE-seq
Chr3	5361901	5362336	FAIRE-seq
Chr3	5370423	5370779	FAIRE-seq
Chr3	5373273	5373589	FAIRE-seq
Chr3	5375090	5375920	FAIRE-seq
Chr3	5376777	5377133	FAIRE-seq
Chr3	5381812	5382474	FAIRE-seq
Chr3	5386613	5388309	FAIRE-seq
Chr3	5388358	5389070	FAIRE-seq
Chr3	5393593	5393840	FAIRE-seq
Chr3	5394188	5394930	FAIRE-seq
Chr3	5395621	5396047	FAIRE-seq
Chr3	5397892	5398491	FAIRE-seq
Chr3	5404153	5404776	FAIRE-seq
Chr3	5409074	5410454	FAIRE-seq
Chr3	5431165	5431506	FAIRE-seq
Chr3	5433771	5434266	FAIRE-seq
Chr3	5438398	5438688	FAIRE-seq
Chr3	5444204	5444781	FAIRE-seq
Chr3	5444969	5445743	FAIRE-seq
Chr3	5450333	5450656	FAIRE-seq
Chr3	5451328	5452161	FAIRE-seq
Chr3	5454798	5455098	FAIRE-seq
Chr3	5457653	5458082	FAIRE-seq
Chr3	5463237	5463637	FAIRE-seq
Chr3	5464236	5464757	FAIRE-seq
Chr3	5469340	5469779	FAIRE-seq
Chr3	5475790	5476128	FAIRE-seq
Chr3	5481530	5482426	FAIRE-seq
Chr3	5482533	5483066	FAIRE-seq
Chr3	5483267	5483627	FAIRE-seq
Chr3	5491079	5491481	FAIRE-seq
Chr3	5493088	5493757	FAIRE-seq
Chr3	5495052	5495588	FAIRE-seq
Chr3	5498574	5498964	FAIRE-seq
Chr3	5505590	5506013	FAIRE-seq
Chr3	5506450	5506873	FAIRE-seq
Chr3	5511686	5512159	FAIRE-seq
Chr3	5515274	5515719	FAIRE-seq
Chr3	5518257	5518575	FAIRE-seq
Chr3	5518715	5519102	FAIRE-seq
Chr3	5521255	5522078	FAIRE-seq
Chr3	5524762	5525383	FAIRE-seq
Chr3	5525787	5526331	FAIRE-seq
Chr3	5526770	5527029	FAIRE-seq
Chr3	5533142	5533677	FAIRE-seq
Chr3	5535320	5535762	FAIRE-seq
Chr3	5536167	5536493	FAIRE-seq
Chr3	5547712	5548268	FAIRE-seq
Chr3	5557981	5558265	FAIRE-seq
Chr3	5561006	5561306	FAIRE-seq
Chr3	5562558	5562864	FAIRE-seq
Chr3	5563565	5564366	FAIRE-seq
Chr3	5567551	5567963	FAIRE-seq
Chr3	5568138	5568688	FAIRE-seq
Chr3	5572568	5572895	FAIRE-seq
Chr3	5573536	5574164	FAIRE-seq
Chr3	5576760	5577018	FAIRE-seq
Chr3	5582277	5582540	FAIRE-seq
Chr3	5588578	5589037	FAIRE-seq
Chr3	5593357	5593750	FAIRE-seq
Chr3	5594807	5595248	FAIRE-seq
Chr3	5603934	5604362	FAIRE-seq
Chr3	5613520	5613789	FAIRE-seq
Chr3	5615557	5616045	FAIRE-seq
Chr3	5617153	5618183	FAIRE-seq
Chr3	5620091	5620917	FAIRE-seq
Chr3	5633521	5634369	FAIRE-seq
Chr3	5636021	5636414	FAIRE-seq
Chr3	5636824	5637455	FAIRE-seq
Chr3	5640010	5640459	FAIRE-seq
Chr3	5646041	5646714	FAIRE-seq
Chr3	5648226	5648542	FAIRE-seq
Chr3	5656620	5657167	FAIRE-seq
Chr3	5657968	5658296	FAIRE-seq
Chr3	5661957	5662277	FAIRE-seq
Chr3	5676952	5677202	FAIRE-seq
Chr3	5677558	5678006	FAIRE-seq
Chr3	5681819	5682182	FAIRE-seq
Chr3	5687579	5687960	FAIRE-seq
Chr3	5690352	5691249	FAIRE-seq
Chr3	5692711	5693973	FAIRE-seq
Chr3	5699133	5699453	FAIRE-seq
Chr3	5701160	5701505	FAIRE-seq
Chr3	5705257	5705577	FAIRE-seq
Chr3	5706271	5706841	FAIRE-seq
Chr3	5716883	5717351	FAIRE-seq
Chr3	5718796	5719300	FAIRE-seq
Chr3	5722292	5722713	FAIRE-seq
Chr3	5730889	5731506	FAIRE-seq
Chr3	5736794	5737405	FAIRE-seq
Chr3	5743021	5743505	FAIRE-seq
Chr3	5747324	5747713	FAIRE-seq
Chr3	5749810	5750170	FAIRE-seq
Chr3	5750298	5750900	FAIRE-seq
Chr3	5756851	5757398	FAIRE-seq
Chr3	5757807	5758836	FAIRE-seq
Chr3	5763887	5764101	FAIRE-seq
Chr3	5775162	5775755	FAIRE-seq
Chr3	5789186	5789819	FAIRE-seq
Chr3	5795369	5796195	FAIRE-seq
Chr3	5796457	5797312	FAIRE-seq
Chr3	5803917	5804485	FAIRE-seq
Chr3	5812528	5813030	FAIRE-seq
Chr3	5814740	5815389	FAIRE-seq
Chr3	5816148	5816509	FAIRE-seq
Chr3	5817263	5817885	FAIRE-seq
Chr3	5822319	5823146	FAIRE-seq
Chr3	5826609	5827178	FAIRE-seq
Chr3	5829026	5829401	FAIRE-seq
Chr3	5831360	5832034	FAIRE-seq
Chr3	5834217	5834471	FAIRE-seq
Chr3	5837157	5837584	FAIRE-seq
Chr3	5838944	5839230	FAIRE-seq
Chr3	5842872	5843334	FAIRE-seq
Chr3	5843732	5844060	FAIRE-seq
Chr3	5844616	5845038	FAIRE-seq
Chr3	5851950	5852365	FAIRE-seq
Chr3	5852488	5852878	FAIRE-seq
Chr3	5853167	5853775	FAIRE-seq
Chr3	5859596	5860154	FAIRE-seq
Chr3	5861112	5861560	FAIRE-seq
Chr3	5869952	5870648	FAIRE-seq
Chr3	5872632	5873434	FAIRE-seq
Chr3	5890180	5890976	FAIRE-seq
Chr3	5892849	5893706	FAIRE-seq
Chr3	5913057	5913386	FAIRE-seq
Chr3	5916802	5917132	FAIRE-seq
Chr3	5920085	5920448	FAIRE-seq
Chr3	5931498	5931800	FAIRE-seq
Chr3	5934218	5935171	FAIRE-seq
Chr3	5936806	5937161	FAIRE-seq
Chr3	5945617	5946023	FAIRE-seq
Chr3	5952639	5953629	FAIRE-seq
Chr3	5953903	5954742	FAIRE-seq
Chr3	5959609	5960669	FAIRE-seq
Chr3	5965674	5965909	FAIRE-seq
Chr3	5967593	5968034	FAIRE-seq
Chr3	5968273	5968955	FAIRE-seq
Chr3	5972874	5974051	FAIRE-seq
Chr3	5990399	5990830	FAIRE-seq
Chr3	5991167	5991453	FAIRE-seq
Chr3	5999021	6000790	FAIRE-seq
Chr3	6005232	6006004	FAIRE-seq
Chr3	6016998	6017388	FAIRE-seq
Chr3	6019643	6020086	FAIRE-seq
Chr3	6023449	6023761	FAIRE-seq
Chr3	6025537	6026113	FAIRE-seq
Chr3	6030657	6031264	FAIRE-seq
Chr3	6036183	6036768	FAIRE-seq
Chr3	6039387	6039761	FAIRE-seq
Chr3	6040774	6041306	FAIRE-seq
Chr3	6055657	6056149	FAIRE-seq
Chr3	6057014	6057301	FAIRE-seq
Chr3	6063231	6063975	FAIRE-seq
Chr3	6070804	6071233	FAIRE-seq
Chr3	6075498	6076144	FAIRE-seq
Chr3	6085933	6086440	FAIRE-seq
Chr3	6091233	6091718	FAIRE-seq
Chr3	6093514	6093837	FAIRE-seq
Chr3	6098195	6098742	FAIRE-seq
Chr3	6098919	6099351	FAIRE-seq
Chr3	6107762	6108405	FAIRE-seq
Chr3	6108777	6109075	FAIRE-seq
Chr3	6116645	6117091	FAIRE-seq
Chr3	6119314	6119850	FAIRE-seq
Chr3	6121918	6122335	FAIRE-seq
Chr3	6123213	6123414	FAIRE-seq
Chr3	6135570	6136031	FAIRE-seq
Chr3	6143766	6144406	FAIRE-seq
Chr3	6150303	6150983	FAIRE-seq
Chr3	6152782	6153092	FAIRE-seq
Chr3	6153558	6153949	FAIRE-seq
Chr3	6156053	6156652	FAIRE-seq
Chr3	6157483	6157864	FAIRE-seq
Chr3	6161161	6161794	FAIRE-seq
Chr3	6165689	6166231	FAIRE-seq
Chr3	6166696	6167439	FAIRE-seq
Chr3	6168303	6169070	FAIRE-seq
Chr3	6170258	6171079	FAIRE-seq
Chr3	6173276	6173899	FAIRE-seq
Chr3	6173945	6174397	FAIRE-seq
Chr3	6182086	6182862	FAIRE-seq
Chr3	6184789	6185542	FAIRE-seq
Chr3	6190422	6190925	FAIRE-seq
Chr3	6194412	6194683	FAIRE-seq
Chr3	6211560	6212557	FAIRE-seq
Chr3	6218114	6218730	FAIRE-seq
Chr3	6223153	6223390	FAIRE-seq
Chr3	6228330	6229497	FAIRE-seq
Chr3	6231355	6231794	FAIRE-seq
Chr3	6233300	6233777	FAIRE-seq
Chr3	6240564	6241092	FAIRE-seq
Chr3	6248429	6248780	FAIRE-seq
Chr3	6251485	6252678	FAIRE-seq
Chr3	6253276	6253965	FAIRE-seq
Chr3	6258129	6258398	FAIRE-seq
Chr3	6267885	6268548	FAIRE-seq
Chr3	6273617	6274102	FAIRE-seq
Chr3	6281413	6281641	FAIRE-seq
Chr3	6284667	6285060	FAIRE-seq
Chr3	6294743	6295043	FAIRE-seq
Chr3	6296546	6297059	FAIRE-seq
Chr3	6301663	6302018	FAIRE-seq
Chr3	6311212	6311792	FAIRE-seq
Chr3	6313602	6314121	FAIRE-seq
Chr3	6316456	6317004	FAIRE-seq
Chr3	6323078	6323808	FAIRE-seq
Chr3	6324864	6325283	FAIRE-seq
Chr3	6331639	6331975	FAIRE-seq
Chr3	6333399	6333753	FAIRE-seq
Chr3	6335280	6335550	FAIRE-seq
Chr3	6341886	6343138	FAIRE-seq
Chr3	6343926	6344532	FAIRE-seq
Chr3	6346108	6346462	FAIRE-seq
Chr3	6349137	6350572	FAIRE-seq
Chr3	6352438	6352870	FAIRE-seq
Chr3	6371430	6371912	FAIRE-seq
Chr3	6383882	6384293	FAIRE-seq
Chr3	6392429	6392947	FAIRE-seq
Chr3	6396060	6396772	FAIRE-seq
Chr3	6404349	6404747	FAIRE-seq
Chr3	6410007	6410614	FAIRE-seq
Chr3	6411252	6411586	FAIRE-seq
Chr3	6417402	6418458	FAIRE-seq
Chr3	6421052	6421402	FAIRE-seq
Chr3	6424583	6425220	FAIRE-seq
Chr3	6425592	6426333	FAIRE-seq
Chr3	6434333	6436093	FAIRE-seq
Chr3	6446151	6446547	FAIRE-seq
Chr3	6449811	6450224	FAIRE-seq
Chr3	6454410	6454983	FAIRE-seq
Chr3	6461200	6461687	FAIRE-seq
Chr3	6466420	6466957	FAIRE-seq
Chr3	6467238	6467652	FAIRE-seq
Chr3	6474470	6474810	FAIRE-seq
Chr3	6475494	6476693	FAIRE-seq
Chr3	6482184	6482613	FAIRE-seq
Chr3	6482967	6483530	FAIRE-seq
Chr3	6489916	6490313	FAIRE-seq
Chr3	6491098	6491539	FAIRE-seq
Chr3	6495928	6497050	FAIRE-seq
Chr3	6497323	6497780	FAIRE-seq
Chr3	6510738	6511117	FAIRE-seq
Chr3	6513545	6514776	FAIRE-seq
Chr3	6520386	6521245	FAIRE-seq
Chr3	6521601	6521865	FAIRE-seq
Chr3	6524069	6525086	FAIRE-seq
Chr3	6528955	6529252	FAIRE-seq
Chr3	6536241	6536618	FAIRE-seq
Chr3	6536921	6538542	FAIRE-seq
Chr3	6544115	6544818	FAIRE-seq
Chr3	6546558	6547701	FAIRE-seq
Chr3	6548353	6548705	FAIRE-seq
Chr3	6559234	6560675	FAIRE-seq
Chr3	6560707	6561299	FAIRE-seq
Chr3	6562832	6563264	FAIRE-seq
Chr3	6567257	6567626	FAIRE-seq
Chr3	6569620	6570128	FAIRE-seq
Chr3	6578456	6578943	FAIRE-seq
Chr3	6579914	6580371	FAIRE-seq
Chr3	6580980	6581313	FAIRE-seq
Chr3	6594011	6594717	FAIRE-seq
Chr3	6596013	6596334	FAIRE-seq
Chr3	6596686	6597367	FAIRE-seq
Chr3	6602817	6603107	FAIRE-seq
Chr3	6610348	6610859	FAIRE-seq
Chr3	6613441	6614196	FAIRE-seq
Chr3	6616567	6616939	FAIRE-seq
Chr3	6617624	6618175	FAIRE-seq
Chr3	6622962	6623256	FAIRE-seq
Chr3	6625703	6626416	FAIRE-seq
Chr3	6638180	6638771	FAIRE-seq
Chr3	6647596	6648079	FAIRE-seq
Chr3	6659235	6659522	FAIRE-seq
Chr3	6665291	6665764	FAIRE-seq
Chr3	6667631	6668219	FAIRE-seq
Chr3	6672418	6672752	FAIRE-seq
Chr3	6678549	6679079	FAIRE-seq
Chr3	6687907	6688848	FAIRE-seq
Chr3	6690245	6691127	FAIRE-seq
Chr3	6695659	6696008	FAIRE-seq
Chr3	6699457	6700483	FAIRE-seq
Chr3	6701604	6702119	FAIRE-seq
Chr3	6707395	6708035	FAIRE-seq
Chr3	6708147	6708745	FAIRE-seq
Chr3	6711798	6712785	FAIRE-seq
Chr3	6713124	6713425	FAIRE-seq
Chr3	6715266	6715942	FAIRE-seq
Chr3	6719093	6719521	FAIRE-seq
Chr3	6719820	6720230	FAIRE-seq
Chr3	6724097	6724687	FAIRE-seq
Chr3	6736962	6738380	FAIRE-seq
Chr3	6743443	6743810	FAIRE-seq
Chr3	6745867	6746949	FAIRE-seq
Chr3	6752569	6753190	FAIRE-seq
Chr3	6765745	6766116	FAIRE-seq
Chr3	6766510	6767024	FAIRE-seq
Chr3	6772437	6773138	FAIRE-seq
Chr3	6773703	6774160	FAIRE-seq
Chr3	6780205	6781025	FAIRE-seq
Chr3	6792741	6793320	FAIRE-seq
Chr3	6796002	6796214	FAIRE-seq
Chr3	6797699	6798257	FAIRE-seq
Chr3	6798385	6799197	FAIRE-seq
Chr3	6805050	6805726	FAIRE-seq
Chr3	6811219	6811614	FAIRE-seq
Chr3	6815716	6816037	FAIRE-seq
Chr3	6817120	6818151	FAIRE-seq
Chr3	6824501	6824979	FAIRE-seq
Chr3	6828799	6829146	FAIRE-seq
Chr3	6841428	6842867	FAIRE-seq
Chr3	6845793	6846154	FAIRE-seq
Chr3	6851099	6851614	FAIRE-seq
Chr3	6859761	6860601	FAIRE-seq
Chr3	6863363	6863842	FAIRE-seq
Chr3	6866501	6866954	FAIRE-seq
Chr3	6869948	6870348	FAIRE-seq
Chr3	6879898	6880370	FAIRE-seq
Chr3	6880457	6881590	FAIRE-seq
Chr3	6889883	6890516	FAIRE-seq
Chr3	6891020	6891330	FAIRE-seq
Chr3	6896720	6897195	FAIRE-seq
Chr3	6900289	6900606	FAIRE-seq
Chr3	6904930	6905493	FAIRE-seq
Chr3	6906630	6907111	FAIRE-seq
Chr3	6907676	6908220	FAIRE-seq
Chr3	6915559	6916020	FAIRE-seq
Chr3	6921913	6922281	FAIRE-seq
Chr3	6926427	6926759	FAIRE-seq
Chr3	6926925	6927247	FAIRE-seq
Chr3	6929855	6930930	FAIRE-seq
Chr3	6935430	6936804	FAIRE-seq
Chr3	6938492	6939050	FAIRE-seq
Chr3	6939171	6939860	FAIRE-seq
Chr3	6942761	6944080	FAIRE-seq
Chr3	6944347	6944630	FAIRE-seq
Chr3	6946403	6946849	FAIRE-seq
Chr3	6956012	6956671	FAIRE-seq
Chr3	6959890	6960234	FAIRE-seq
Chr3	6961648	6961924	FAIRE-seq
Chr3	6965796	6966194	FAIRE-seq
Chr3	6972927	6973502	FAIRE-seq
Chr3	6980270	6980666	FAIRE-seq
Chr3	6997599	6998040	FAIRE-seq
Chr3	6998792	6999296	FAIRE-seq
Chr3	7008987	7009472	FAIRE-seq
Chr3	7016697	7017167	FAIRE-seq
Chr3	7019057	7019537	FAIRE-seq
Chr3	7027148	7027536	FAIRE-seq
Chr3	7032877	7033446	FAIRE-seq
Chr3	7039101	7039584	FAIRE-seq
Chr3	7041226	7041843	FAIRE-seq
Chr3	7048970	7049609	FAIRE-seq
Chr3	7050117	7050699	FAIRE-seq
Chr3	7061364	7061804	FAIRE-seq
Chr3	7063410	7063762	FAIRE-seq
Chr3	7066826	7067164	FAIRE-seq
Chr3	7080113	7080802	FAIRE-seq
Chr3	7081231	7081870	FAIRE-seq
Chr3	7082524	7082757	FAIRE-seq
Chr3	7086086	7086630	FAIRE-seq
Chr3	7096367	7096950	FAIRE-seq
Chr3	7103595	7104725	FAIRE-seq
Chr3	7111480	7112242	FAIRE-seq
Chr3	7117734	7118277	FAIRE-seq
Chr3	7119789	7120060	FAIRE-seq
Chr3	7125615	7125992	FAIRE-seq
Chr3	7126626	7126937	FAIRE-seq
Chr3	7140630	7141176	FAIRE-seq
Chr3	7152088	7152395	FAIRE-seq
Chr3	7159379	7159758	FAIRE-seq
Chr3	7161997	7162247	FAIRE-seq
Chr3	7173749	7174273	FAIRE-seq
Chr3	7177883	7178475	FAIRE-seq
Chr3	7180836	7181144	FAIRE-seq
Chr3	7186961	7187335	FAIRE-seq
Chr3	7188492	7188976	FAIRE-seq
Chr3	7189197	7189639	FAIRE-seq
Chr3	7194743	7195312	FAIRE-seq
Chr3	7199622	7200370	FAIRE-seq
Chr3	7207415	7207868	FAIRE-seq
Chr3	7208179	7208754	FAIRE-seq
Chr3	7212330	7212747	FAIRE-seq
Chr3	7225337	7226245	FAIRE-seq
Chr3	7232704	7233276	FAIRE-seq
Chr3	7239037	7239776	FAIRE-seq
Chr3	7247822	7248930	FAIRE-seq
Chr3	7252147	7252373	FAIRE-seq
Chr3	7259195	7259434	FAIRE-seq
Chr3	7259942	7260486	FAIRE-seq
Chr3	7260646	7261469	FAIRE-seq
Chr3	7265012	7265358	FAIRE-seq
Chr3	7270152	7270783	FAIRE-seq
Chr3	7271414	7271955	FAIRE-seq
Chr3	7275725	7276234	FAIRE-seq
Chr3	7277190	7277616	FAIRE-seq
Chr3	7280163	7280510	FAIRE-seq
Chr3	7280911	7281374	FAIRE-seq
Chr3	7282533	7282988	FAIRE-seq
Chr3	7284921	7285526	FAIRE-seq
Chr3	7285776	7286329	FAIRE-seq
Chr3	7300948	7301518	FAIRE-seq
Chr3	7302851	7303338	FAIRE-seq
Chr3	7313769	7314216	FAIRE-seq
Chr3	7320205	7321010	FAIRE-seq
Chr3	7321048	7321371	FAIRE-seq
Chr3	7327819	7328245	FAIRE-seq
Chr3	7328810	7329311	FAIRE-seq
Chr3	7334285	7334685	FAIRE-seq
Chr3	7339892	7340305	FAIRE-seq
Chr3	7342849	7343169	FAIRE-seq
Chr3	7345553	7346092	FAIRE-seq
Chr3	7347899	7348326	FAIRE-seq
Chr3	7351407	7351943	FAIRE-seq
Chr3	7359354	7359729	FAIRE-seq
Chr3	7366680	7367439	FAIRE-seq
Chr3	7376833	7377384	FAIRE-seq
Chr3	7384978	7385450	FAIRE-seq
Chr3	7387250	7387721	FAIRE-seq
Chr3	7393297	7393909	FAIRE-seq
Chr3	7397305	7397715	FAIRE-seq
Chr3	7402570	7403149	FAIRE-seq
Chr3	7406320	7407055	FAIRE-seq
Chr3	7412615	7413393	FAIRE-seq
Chr3	7418586	7418947	FAIRE-seq
Chr3	7420260	7421133	FAIRE-seq
Chr3	7422727	7423091	FAIRE-seq
Chr3	7428186	7428543	FAIRE-seq
Chr3	7429809	7430250	FAIRE-seq
Chr3	7438214	7438764	FAIRE-seq
Chr3	7440917	7441291	FAIRE-seq
Chr3	7445992	7446393	FAIRE-seq
Chr3	7448307	7448892	FAIRE-seq
Chr3	7448992	7449261	FAIRE-seq
Chr3	7450909	7451834	FAIRE-seq
Chr3	7456361	7457201	FAIRE-seq
Chr3	7459372	7459775	FAIRE-seq
Chr3	7472948	7473536	FAIRE-seq
Chr3	7474970	7475543	FAIRE-seq
Chr3	7482144	7482606	FAIRE-seq
Chr3	7485691	7486242	FAIRE-seq
Chr3	7496050	7496624	FAIRE-seq
Chr3	7501566	7502298	FAIRE-seq
Chr3	7503233	7503689	FAIRE-seq
Chr3	7507611	7508293	FAIRE-seq
Chr3	7515309	7515718	FAIRE-seq
Chr3	7518015	7518438	FAIRE-seq
Chr3	7522994	7523786	FAIRE-seq
Chr3	7529079	7529574	FAIRE-seq
Chr3	7536217	7536740	FAIRE-seq
Chr3	7544040	7544440	FAIRE-seq
Chr3	7563606	7564064	FAIRE-seq
Chr3	7574410	7575981	FAIRE-seq
Chr3	7582048	7582596	FAIRE-seq
Chr3	7589798	7590212	FAIRE-seq
Chr3	7592919	7593415	FAIRE-seq
Chr3	7595943	7597214	FAIRE-seq
Chr3	7598418	7598964	FAIRE-seq
Chr3	7602343	7603020	FAIRE-seq
Chr3	7608441	7608864	FAIRE-seq
Chr3	7611858	7612156	FAIRE-seq
Chr3	7618198	7618439	FAIRE-seq
Chr3	7619173	7619601	FAIRE-seq
Chr3	7628068	7628664	FAIRE-seq
Chr3	7638499	7638901	FAIRE-seq
Chr3	7643948	7644333	FAIRE-seq
Chr3	7644671	7645030	FAIRE-seq
Chr3	7653280	7653756	FAIRE-seq
Chr3	7654137	7654629	FAIRE-seq
Chr3	7655265	7655753	FAIRE-seq
Chr3	7662895	7663265	FAIRE-seq
Chr3	7664598	7665128	FAIRE-seq
Chr3	7665610	7666122	FAIRE-seq
Chr3	7666579	7668540	FAIRE-seq
Chr3	7674331	7674663	FAIRE-seq
Chr3	7675028	7675430	FAIRE-seq
Chr3	7675562	7676292	FAIRE-seq
Chr3	7676981	7677285	FAIRE-seq
Chr3	7680932	7681525	FAIRE-seq
Chr3	7683379	7683758	FAIRE-seq
Chr3	7687554	7688420	FAIRE-seq
Chr3	7688902	7689510	FAIRE-seq
Chr3	7695551	7695896	FAIRE-seq
Chr3	7703191	7703611	FAIRE-seq
Chr3	7704567	7705141	FAIRE-seq
Chr3	7706634	7707100	FAIRE-seq
Chr3	7717372	7717816	FAIRE-seq
Chr3	7725536	7726373	FAIRE-seq
Chr3	7735841	7736316	FAIRE-seq
Chr3	7742500	7742845	FAIRE-seq
Chr3	7772909	7773289	FAIRE-seq
Chr3	7784026	7784984	FAIRE-seq
Chr3	7787850	7788250	FAIRE-seq
Chr3	7791645	7792076	FAIRE-seq
Chr3	7792759	7793698	FAIRE-seq
Chr3	7795369	7795913	FAIRE-seq
Chr3	7798266	7798839	FAIRE-seq
Chr3	7804486	7806098	FAIRE-seq
Chr3	7806171	7807027	FAIRE-seq
Chr3	7807054	7807603	FAIRE-seq
Chr3	7810189	7810592	FAIRE-seq
Chr3	7813776	7814999	FAIRE-seq
Chr3	7818203	7818731	FAIRE-seq
Chr3	7819119	7819469	FAIRE-seq
Chr3	7822753	7823227	FAIRE-seq
Chr3	7824192	7824698	FAIRE-seq
Chr3	7829371	7830054	FAIRE-seq
Chr3	7832621	7833015	FAIRE-seq
Chr3	7833977	7834240	FAIRE-seq
Chr3	7841885	7842296	FAIRE-seq
Chr3	7844252	7844577	FAIRE-seq
Chr3	7855751	7856084	FAIRE-seq
Chr3	7867885	7868248	FAIRE-seq
Chr3	7876223	7877036	FAIRE-seq
Chr3	7877232	7877749	FAIRE-seq
Chr3	7885631	7885983	FAIRE-seq
Chr3	7889423	7889762	FAIRE-seq
Chr3	7894665	7895201	FAIRE-seq
Chr3	7897617	7898213	FAIRE-seq
Chr3	7904584	7905288	FAIRE-seq
Chr3	7906403	7907126	FAIRE-seq
Chr3	7907756	7908354	FAIRE-seq
Chr3	7909849	7910378	FAIRE-seq
Chr3	7912360	7912612	FAIRE-seq
Chr3	7917245	7918888	FAIRE-seq
Chr3	7928737	7929369	FAIRE-seq
Chr3	7929678	7931107	FAIRE-seq
Chr3	7933210	7934129	FAIRE-seq
Chr3	7945845	7946248	FAIRE-seq
Chr3	7947985	7948797	FAIRE-seq
Chr3	7959439	7960064	FAIRE-seq
Chr3	7961650	7962000	FAIRE-seq
Chr3	7969029	7969373	FAIRE-seq
Chr3	7970202	7971260	FAIRE-seq
Chr3	7972300	7972879	FAIRE-seq
Chr3	7977661	7978140	FAIRE-seq
Chr3	7990231	7990652	FAIRE-seq
Chr3	7997308	7997765	FAIRE-seq
Chr3	7999044	7999389	FAIRE-seq
Chr3	7999721	8000135	FAIRE-seq
Chr3	8000713	8001003	FAIRE-seq
Chr3	8009558	8010096	FAIRE-seq
Chr3	8015505	8015865	FAIRE-seq
Chr3	8019520	8019931	FAIRE-seq
Chr3	8022332	8022708	FAIRE-seq
Chr3	8023202	8023919	FAIRE-seq
Chr3	8038365	8039011	FAIRE-seq
Chr3	8048374	8048866	FAIRE-seq
Chr3	8057163	8057677	FAIRE-seq
Chr3	8061822	8062217	FAIRE-seq
Chr3	8062923	8063349	FAIRE-seq
Chr3	8063646	8064385	FAIRE-seq
Chr3	8084514	8084958	FAIRE-seq
Chr3	8086028	8086724	FAIRE-seq
Chr3	8088063	8088469	FAIRE-seq
Chr3	8090710	8091129	FAIRE-seq
Chr3	8100776	8101045	FAIRE-seq
Chr3	8104254	8104844	FAIRE-seq
Chr3	8107889	8108222	FAIRE-seq
Chr3	8110313	8110683	FAIRE-seq
Chr3	8112907	8113374	FAIRE-seq
Chr3	8113770	8114423	FAIRE-seq
Chr3	8117643	8118419	FAIRE-seq
Chr3	8119016	8119385	FAIRE-seq
Chr3	8122866	8123321	FAIRE-seq
Chr3	8131701	8132610	FAIRE-seq
Chr3	8136409	8136903	FAIRE-seq
Chr3	8139368	8140309	FAIRE-seq
Chr3	8140735	8141285	FAIRE-seq
Chr3	8141395	8141767	FAIRE-seq
Chr3	8142353	8142689	FAIRE-seq
Chr3	8143242	8143536	FAIRE-seq
Chr3	8151675	8152103	FAIRE-seq
Chr3	8152689	8153160	FAIRE-seq
Chr3	8153497	8153733	FAIRE-seq
Chr3	8160243	8161007	FAIRE-seq
Chr3	8162067	8163191	FAIRE-seq
Chr3	8165484	8165802	FAIRE-seq
Chr3	8167224	8167683	FAIRE-seq
Chr3	8170780	8171113	FAIRE-seq
Chr3	8172689	8173780	FAIRE-seq
Chr3	8173893	8174329	FAIRE-seq
Chr3	8174438	8174685	FAIRE-seq
Chr3	8177781	8178405	FAIRE-seq
Chr3	8181663	8182079	FAIRE-seq
Chr3	8186680	8186981	FAIRE-seq
Chr3	8196830	8197144	FAIRE-seq
Chr3	8203223	8203887	FAIRE-seq
Chr3	8208444	8209271	FAIRE-seq
Chr3	8215879	8216239	FAIRE-seq
Chr3	8222994	8223398	FAIRE-seq
Chr3	8236521	8236879	FAIRE-seq
Chr3	8255716	8256608	FAIRE-seq
Chr3	8256901	8257525	FAIRE-seq
Chr3	8260140	8260815	FAIRE-seq
Chr3	8264105	8264495	FAIRE-seq
Chr3	8274076	8274466	FAIRE-seq
Chr3	8277932	8278311	FAIRE-seq
Chr3	8285194	8285470	FAIRE-seq
Chr3	8289487	8290390	FAIRE-seq
Chr3	8292650	8292980	FAIRE-seq
Chr3	8317435	8318703	FAIRE-seq
Chr3	8321995	8322442	FAIRE-seq
Chr3	8323404	8324138	FAIRE-seq
Chr3	8325647	8325959	FAIRE-seq
Chr3	8329954	8330273	FAIRE-seq
Chr3	8334193	8335017	FAIRE-seq
Chr3	8335547	8335892	FAIRE-seq
Chr3	8342987	8343485	FAIRE-seq
Chr3	8347459	8349389	FAIRE-seq
Chr3	8376559	8376949	FAIRE-seq
Chr3	8378013	8378300	FAIRE-seq
Chr3	8388726	8389425	FAIRE-seq
Chr3	8404319	8404922	FAIRE-seq
Chr3	8410514	8411827	FAIRE-seq
Chr3	8413950	8414256	FAIRE-seq
Chr3	8418603	8418877	FAIRE-seq
Chr3	8422540	8423139	FAIRE-seq
Chr3	8429473	8429961	FAIRE-seq
Chr3	8438939	8439466	FAIRE-seq
Chr3	8441705	8442177	FAIRE-seq
Chr3	8447082	8447574	FAIRE-seq
Chr3	8469713	8470272	FAIRE-seq
Chr3	8471317	8472002	FAIRE-seq
Chr3	8477217	8478072	FAIRE-seq
Chr3	8490746	8491115	FAIRE-seq
Chr3	8499811	8500039	FAIRE-seq
Chr3	8500477	8500796	FAIRE-seq
Chr3	8507932	8508281	FAIRE-seq
Chr3	8516580	8516972	FAIRE-seq
Chr3	8518763	8519291	FAIRE-seq
Chr3	8524037	8524339	FAIRE-seq
Chr3	8532651	8532924	FAIRE-seq
Chr3	8538043	8538662	FAIRE-seq
Chr3	8538803	8539256	FAIRE-seq
Chr3	8540334	8540638	FAIRE-seq
Chr3	8542729	8543040	FAIRE-seq
Chr3	8557553	8557861	FAIRE-seq
Chr3	8558217	8558625	FAIRE-seq
Chr3	8559471	8561111	FAIRE-seq
Chr3	8565828	8566513	FAIRE-seq
Chr3	8567797	8568415	FAIRE-seq
Chr3	8569529	8570160	FAIRE-seq
Chr3	8579943	8580442	FAIRE-seq
Chr3	8586395	8586761	FAIRE-seq
Chr3	8587947	8589753	FAIRE-seq
Chr3	8603793	8604944	FAIRE-seq
Chr3	8607984	8608381	FAIRE-seq
Chr3	8611169	8612107	FAIRE-seq
Chr3	8616968	8617601	FAIRE-seq
Chr3	8622107	8623229	FAIRE-seq
Chr3	8627831	8628606	FAIRE-seq
Chr3	8630553	8630938	FAIRE-seq
Chr3	8641689	8642078	FAIRE-seq
Chr3	8643100	8644327	FAIRE-seq
Chr3	8648702	8649160	FAIRE-seq
Chr3	8652829	8653211	FAIRE-seq
Chr3	8656462	8656931	FAIRE-seq
Chr3	8660458	8661058	FAIRE-seq
Chr3	8671917	8672420	FAIRE-seq
Chr3	8678943	8679509	FAIRE-seq
Chr3	8680404	8681539	FAIRE-seq
Chr3	8685304	8685820	FAIRE-seq
Chr3	8686352	8687411	FAIRE-seq
Chr3	8693221	8694274	FAIRE-seq
Chr3	8698276	8699001	FAIRE-seq
Chr3	8700943	8701379	FAIRE-seq
Chr3	8705957	8706446	FAIRE-seq
Chr3	8707981	8708358	FAIRE-seq
Chr3	8717068	8717385	FAIRE-seq
Chr3	8724542	8724977	FAIRE-seq
Chr3	8726007	8726394	FAIRE-seq
Chr3	8733878	8734279	FAIRE-seq
Chr3	8742884	8743531	FAIRE-seq
Chr3	8751581	8751945	FAIRE-seq
Chr3	8752956	8753226	FAIRE-seq
Chr3	8754375	8755530	FAIRE-seq
Chr3	8761639	8763097	FAIRE-seq
Chr3	8775999	8776749	FAIRE-seq
Chr3	8782534	8783212	FAIRE-seq
Chr3	8783350	8784046	FAIRE-seq
Chr3	8786815	8787396	FAIRE-seq
Chr3	8794646	8794962	FAIRE-seq
Chr3	8801522	8802937	FAIRE-seq
Chr3	8805989	8807386	FAIRE-seq
Chr3	8811367	8811840	FAIRE-seq
Chr3	8822970	8823581	FAIRE-seq
Chr3	8831325	8831764	FAIRE-seq
Chr3	8832189	8832778	FAIRE-seq
Chr3	8833774	8834126	FAIRE-seq
Chr3	8834963	8835387	FAIRE-seq
Chr3	8838730	8839280	FAIRE-seq
Chr3	8844333	8844567	FAIRE-seq
Chr3	8850891	8851460	FAIRE-seq
Chr3	8851825	8852485	FAIRE-seq
Chr3	8858603	8858941	FAIRE-seq
Chr3	8861116	8861649	FAIRE-seq
Chr3	8870640	8870939	FAIRE-seq
Chr3	8876087	8876833	FAIRE-seq
Chr3	8877707	8878438	FAIRE-seq
Chr3	8889288	8889679	FAIRE-seq
Chr3	8902056	8902702	FAIRE-seq
Chr3	8911492	8911887	FAIRE-seq
Chr3	8912535	8913352	FAIRE-seq
Chr3	8918287	8918612	FAIRE-seq
Chr3	8919764	8920009	FAIRE-seq
Chr3	8922949	8923307	FAIRE-seq
Chr3	8937300	8938188	FAIRE-seq
Chr3	8938273	8938664	FAIRE-seq
Chr3	8939314	8939681	FAIRE-seq
Chr3	8941087	8942485	FAIRE-seq
Chr3	8943047	8943591	FAIRE-seq
Chr3	8945768	8946071	FAIRE-seq
Chr3	8946766	8947351	FAIRE-seq
Chr3	8948864	8949381	FAIRE-seq
Chr3	8960417	8960809	FAIRE-seq
Chr3	8962905	8963199	FAIRE-seq
Chr3	8972341	8972784	FAIRE-seq
Chr3	8973712	8973958	FAIRE-seq
Chr3	8990129	8990569	FAIRE-seq
Chr3	8993809	8994073	FAIRE-seq
Chr3	8998124	8999678	FAIRE-seq
Chr3	9005291	9005633	FAIRE-seq
Chr3	9007037	9007688	FAIRE-seq
Chr3	9020956	9021324	FAIRE-seq
Chr3	9023938	9024712	FAIRE-seq
Chr3	9026794	9027194	FAIRE-seq
Chr3	9032337	9033390	FAIRE-seq
Chr3	9033829	9034135	FAIRE-seq
Chr3	9040132	9041034	FAIRE-seq
Chr3	9057163	9057688	FAIRE-seq
Chr3	9064302	9064841	FAIRE-seq
Chr3	9065219	9065475	FAIRE-seq
Chr3	9066193	9066589	FAIRE-seq
Chr3	9069260	9069645	FAIRE-seq
Chr3	9073600	9073971	FAIRE-seq
Chr3	9075406	9076331	FAIRE-seq
Chr3	9086808	9087618	FAIRE-seq
Chr3	9111300	9111646	FAIRE-seq
Chr3	9117048	9117446	FAIRE-seq
Chr3	9118661	9119002	FAIRE-seq
Chr3	9119267	9119663	FAIRE-seq
Chr3	9123969	9124443	FAIRE-seq
Chr3	9128501	9128921	FAIRE-seq
Chr3	9129457	9129908	FAIRE-seq
Chr3	9132953	9133325	FAIRE-seq
Chr3	9140154	9141097	FAIRE-seq
Chr3	9144458	9144866	FAIRE-seq
Chr3	9147193	9147781	FAIRE-seq
Chr3	9152624	9152976	FAIRE-seq
Chr3	9156322	9156586	FAIRE-seq
Chr3	9157218	9157673	FAIRE-seq
Chr3	9158200	9159116	FAIRE-seq
Chr3	9171247	9171786	FAIRE-seq
Chr3	9180442	9181075	FAIRE-seq
Chr3	9182726	9183022	FAIRE-seq
Chr3	9189849	9190303	FAIRE-seq
Chr3	9192662	9193370	FAIRE-seq
Chr3	9195011	9195452	FAIRE-seq
Chr3	9196322	9196767	FAIRE-seq
Chr3	9197391	9197782	FAIRE-seq
Chr3	9204176	9205107	FAIRE-seq
Chr3	9209059	9209490	FAIRE-seq
Chr3	9214433	9214756	FAIRE-seq
Chr3	9214876	9215428	FAIRE-seq
Chr3	9216405	9216796	FAIRE-seq
Chr3	9222036	9222408	FAIRE-seq
Chr3	9228483	9228831	FAIRE-seq
Chr3	9251579	9252147	FAIRE-seq
Chr3	9252761	9253312	FAIRE-seq
Chr3	9254177	9255449	FAIRE-seq
Chr3	9264436	9265278	FAIRE-seq
Chr3	9267592	9267852	FAIRE-seq
Chr3	9270409	9270822	FAIRE-seq
Chr3	9271309	9271574	FAIRE-seq
Chr3	9275426	9275793	FAIRE-seq
Chr3	9280239	9280583	FAIRE-seq
Chr3	9307431	9307812	FAIRE-seq
Chr3	9308991	9309472	FAIRE-seq
Chr3	9318307	9319323	FAIRE-seq
Chr3	9334058	9334409	FAIRE-seq
Chr3	9340854	9341394	FAIRE-seq
Chr3	9341645	9342216	FAIRE-seq
Chr3	9359120	9360110	FAIRE-seq
Chr3	9370508	9370950	FAIRE-seq
Chr3	9372148	9372467	FAIRE-seq
Chr3	9373114	9373554	FAIRE-seq
Chr3	9375419	9375944	FAIRE-seq
Chr3	9381103	9381829	FAIRE-seq
Chr3	9388206	9388600	FAIRE-seq
Chr3	9392366	9392916	FAIRE-seq
Chr3	9396531	9397327	FAIRE-seq
Chr3	9401610	9401903	FAIRE-seq
Chr3	9403605	9403950	FAIRE-seq
Chr3	9407268	9407700	FAIRE-seq
Chr3	9409930	9410339	FAIRE-seq
Chr3	9411547	9411826	FAIRE-seq
Chr3	9419522	9419779	FAIRE-seq
Chr3	9425135	9425647	FAIRE-seq
Chr3	9426467	9426909	FAIRE-seq
Chr3	9427949	9428514	FAIRE-seq
Chr3	9433329	9433818	FAIRE-seq
Chr3	9434973	9436412	FAIRE-seq
Chr3	9444735	9445059	FAIRE-seq
Chr3	9445121	9445707	FAIRE-seq
Chr3	9449914	9450275	FAIRE-seq
Chr3	9457221	9457527	FAIRE-seq
Chr3	9461157	9461896	FAIRE-seq
Chr3	9462761	9463020	FAIRE-seq
Chr3	9463775	9464425	FAIRE-seq
Chr3	9469159	9469687	FAIRE-seq
Chr3	9469844	9470339	FAIRE-seq
Chr3	9470662	9471101	FAIRE-seq
Chr3	9472451	9472790	FAIRE-seq
Chr3	9489845	9490281	FAIRE-seq
Chr3	9490585	9490907	FAIRE-seq
Chr3	9492311	9492832	FAIRE-seq
Chr3	9496017	9496915	FAIRE-seq
Chr3	9498528	9499788	FAIRE-seq
Chr3	9500389	9501047	FAIRE-seq
Chr3	9501400	9502041	FAIRE-seq
Chr3	9504979	9505558	FAIRE-seq
Chr3	9506438	9506727	FAIRE-seq
Chr3	9507713	9508229	FAIRE-seq
Chr3	9512241	9513027	FAIRE-seq
Chr3	9524616	9524924	FAIRE-seq
Chr3	9528471	9529104	FAIRE-seq
Chr3	9538140	9538831	FAIRE-seq
Chr3	9539354	9540149	FAIRE-seq
Chr3	9546445	9546970	FAIRE-seq
Chr3	9556082	9557844	FAIRE-seq
Chr3	9574785	9575118	FAIRE-seq
Chr3	9577585	9577919	FAIRE-seq
Chr3	9595721	9596139	FAIRE-seq
Chr3	9611958	9613184	FAIRE-seq
Chr3	9632796	9633289	FAIRE-seq
Chr3	9640726	9641307	FAIRE-seq
Chr3	9653667	9654626	FAIRE-seq
Chr3	9665978	9666422	FAIRE-seq
Chr3	9666841	9667562	FAIRE-seq
Chr3	9669758	9670441	FAIRE-seq
Chr3	9671291	9671698	FAIRE-seq
Chr3	9672449	9673081	FAIRE-seq
Chr3	9675495	9675894	FAIRE-seq
Chr3	9676330	9676650	FAIRE-seq
Chr3	9680064	9680868	FAIRE-seq
Chr3	9681544	9681862	FAIRE-seq
Chr3	9684088	9684582	FAIRE-seq
Chr3	9686517	9686940	FAIRE-seq
Chr3	9695522	9696364	FAIRE-seq
Chr3	9705214	9705916	FAIRE-seq
Chr3	9709552	9710101	FAIRE-seq
Chr3	9711358	9711663	FAIRE-seq
Chr3	9712218	9712767	FAIRE-seq
Chr3	9713916	9714173	FAIRE-seq
Chr3	9717796	9718204	FAIRE-seq
Chr3	9721890	9722222	FAIRE-seq
Chr3	9722881	9723592	FAIRE-seq
Chr3	9733832	9734124	FAIRE-seq
Chr3	9737342	9737775	FAIRE-seq
Chr3	9745725	9746494	FAIRE-seq
Chr3	9747475	9747979	FAIRE-seq
Chr3	9748067	9748725	FAIRE-seq
Chr3	9756107	9756397	FAIRE-seq
Chr3	9757439	9759204	FAIRE-seq
Chr3	9768606	9768961	FAIRE-seq
Chr3	9769545	9771041	FAIRE-seq
Chr3	9771404	9771788	FAIRE-seq
