## Supplementary Table S4 for "Inducible expression of the restriction enzyme uncovered genome-wide distribution and dynamic behavior of histones H4K16ac and H2A.Z at DNA double-strand breaks in *Arabidopsis*" (part 3 of 3)

### Sheet: Table S4 (continued)
Supplementary Table S4. The locations of chromatin accessible regions (ACRs) on the Arabidopsis genome and classification of Sbf I RS based on them
Chr3	9779829	9780193	FAIRE-seq
Chr3	9782710	9783247	FAIRE-seq
Chr3	9783945	9784294	FAIRE-seq
Chr3	9792862	9793325	FAIRE-seq
Chr3	9796051	9796749	FAIRE-seq
Chr3	9801029	9801384	FAIRE-seq
Chr3	9811303	9811698	FAIRE-seq
Chr3	9823023	9823589	FAIRE-seq
Chr3	9826819	9827423	FAIRE-seq
Chr3	9827999	9828318	FAIRE-seq
Chr3	9845961	9846351	FAIRE-seq
Chr3	9850826	9851284	FAIRE-seq
Chr3	9851361	9851968	FAIRE-seq
Chr3	9852094	9852630	FAIRE-seq
Chr3	9862266	9862656	FAIRE-seq
Chr3	9867421	9867935	FAIRE-seq
Chr3	9869703	9870490	FAIRE-seq
Chr3	9894428	9894892	FAIRE-seq
Chr3	9909539	9910358	FAIRE-seq
Chr3	9911962	9912281	FAIRE-seq
Chr3	9915678	9916200	FAIRE-seq
Chr3	9916788	9917107	FAIRE-seq
Chr3	9926728	9927046	FAIRE-seq
Chr3	9930921	9931211	FAIRE-seq
Chr3	9933019	9934276	FAIRE-seq
Chr3	9936788	9937073	FAIRE-seq
Chr3	9941006	9941651	FAIRE-seq
Chr3	9942995	9943736	FAIRE-seq
Chr3	9948493	9949375	FAIRE-seq
Chr3	9955798	9956235	FAIRE-seq
Chr3	9959699	9959956	FAIRE-seq
Chr3	9961422	9962960	FAIRE-seq
Chr3	9979917	9980905	FAIRE-seq
Chr3	9981219	9981707	FAIRE-seq
Chr3	9991247	9991691	FAIRE-seq
Chr3	9992077	9992819	FAIRE-seq
Chr3	9992907	9993307	FAIRE-seq
Chr3	9993588	9994144	FAIRE-seq
Chr3	9997623	9998166	FAIRE-seq
Chr3	9999050	9999506	FAIRE-seq
Chr3	10009636	10010727	FAIRE-seq
Chr3	10022478	10022867	FAIRE-seq
Chr3	10024816	10025597	FAIRE-seq
Chr3	10025786	10026536	FAIRE-seq
Chr3	10040477	10041182	FAIRE-seq
Chr3	10042193	10042443	FAIRE-seq
Chr3	10043635	10044193	FAIRE-seq
Chr3	10047229	10047688	FAIRE-seq
Chr3	10051350	10051735	FAIRE-seq
Chr3	10052127	10052531	FAIRE-seq
Chr3	10052532	10053047	FAIRE-seq
Chr3	10057120	10057567	FAIRE-seq
Chr3	10060318	10060566	FAIRE-seq
Chr3	10061561	10062589	FAIRE-seq
Chr3	10063447	10064047	FAIRE-seq
Chr3	10068668	10069349	FAIRE-seq
Chr3	10073545	10074098	FAIRE-seq
Chr3	10077546	10078269	FAIRE-seq
Chr3	10079912	10081112	FAIRE-seq
Chr3	10083423	10084283	FAIRE-seq
Chr3	10090615	10091202	FAIRE-seq
Chr3	10091758	10092441	FAIRE-seq
Chr3	10106061	10107670	FAIRE-seq
Chr3	10107755	10108066	FAIRE-seq
Chr3	10108991	10109320	FAIRE-seq
Chr3	10109391	10110570	FAIRE-seq
Chr3	10116673	10117274	FAIRE-seq
Chr3	10118891	10120388	FAIRE-seq
Chr3	10128132	10128633	FAIRE-seq
Chr3	10129861	10130321	FAIRE-seq
Chr3	10132011	10132482	FAIRE-seq
Chr3	10132703	10133177	FAIRE-seq
Chr3	10141217	10142141	FAIRE-seq
Chr3	10143885	10144204	FAIRE-seq
Chr3	10156428	10157379	FAIRE-seq
Chr3	10158376	10158714	FAIRE-seq
Chr3	10169485	10169795	FAIRE-seq
Chr3	10170236	10170589	FAIRE-seq
Chr3	10173757	10174154	FAIRE-seq
Chr3	10174206	10175604	FAIRE-seq
Chr3	10179195	10179518	FAIRE-seq
Chr3	10183224	10183612	FAIRE-seq
Chr3	10183823	10185072	FAIRE-seq
Chr3	10188493	10188870	FAIRE-seq
Chr3	10188957	10190417	FAIRE-seq
Chr3	10192188	10192549	FAIRE-seq
Chr3	10193988	10194355	FAIRE-seq
Chr3	10206110	10206640	FAIRE-seq
Chr3	10208077	10208971	FAIRE-seq
Chr3	10216577	10216952	FAIRE-seq
Chr3	10217804	10218556	FAIRE-seq
Chr3	10218876	10219235	FAIRE-seq
Chr3	10221624	10221902	FAIRE-seq
Chr3	10224580	10225279	FAIRE-seq
Chr3	10230514	10230979	FAIRE-seq
Chr3	10234855	10235184	FAIRE-seq
Chr3	10240034	10240375	FAIRE-seq
Chr3	10244458	10244814	FAIRE-seq
Chr3	10245699	10246153	FAIRE-seq
Chr3	10255595	10256593	FAIRE-seq
Chr3	10257760	10258259	FAIRE-seq
Chr3	10269630	10270329	FAIRE-seq
Chr3	10272025	10272832	FAIRE-seq
Chr3	10284786	10285284	FAIRE-seq
Chr3	10287577	10287995	FAIRE-seq
Chr3	10288806	10289277	FAIRE-seq
Chr3	10303844	10304344	FAIRE-seq
Chr3	10309667	10310048	FAIRE-seq
Chr3	10313072	10313725	FAIRE-seq
Chr3	10314815	10315146	FAIRE-seq
Chr3	10316449	10316924	FAIRE-seq
Chr3	10318046	10318973	FAIRE-seq
Chr3	10323478	10323840	FAIRE-seq
Chr3	10324155	10325053	FAIRE-seq
Chr3	10334348	10334914	FAIRE-seq
Chr3	10352170	10352416	FAIRE-seq
Chr3	10353218	10353678	FAIRE-seq
Chr3	10357424	10358092	FAIRE-seq
Chr3	10358736	10359134	FAIRE-seq
Chr3	10381177	10382089	FAIRE-seq
Chr3	10384002	10384333	FAIRE-seq
Chr3	10390273	10390608	FAIRE-seq
Chr3	10434818	10435503	FAIRE-seq
Chr3	10437524	10438282	FAIRE-seq
Chr3	10443869	10444523	FAIRE-seq
Chr3	10446379	10447002	FAIRE-seq
Chr3	10462008	10463074	FAIRE-seq
Chr3	10469435	10469899	FAIRE-seq
Chr3	10469974	10470213	FAIRE-seq
Chr3	10470508	10470965	FAIRE-seq
Chr3	10472157	10472776	FAIRE-seq
Chr3	10487206	10488567	FAIRE-seq
Chr3	10494157	10494704	FAIRE-seq
Chr3	10495757	10496134	FAIRE-seq
Chr3	10496337	10496831	FAIRE-seq
Chr3	10499880	10501001	FAIRE-seq
Chr3	10506168	10506630	FAIRE-seq
Chr3	10517990	10518605	FAIRE-seq
Chr3	10520129	10520420	FAIRE-seq
Chr3	10540874	10541476	FAIRE-seq
Chr3	10548655	10548983	FAIRE-seq
Chr3	10566165	10566547	FAIRE-seq
Chr3	10566796	10567089	FAIRE-seq
Chr3	10593957	10596165	FAIRE-seq
Chr3	10597508	10597817	FAIRE-seq
Chr3	10611003	10611844	FAIRE-seq
Chr3	10612171	10612510	FAIRE-seq
Chr3	10612891	10613294	FAIRE-seq
Chr3	10623877	10625185	FAIRE-seq
Chr3	10626928	10627211	FAIRE-seq
Chr3	10629641	10630094	FAIRE-seq
Chr3	10630519	10631130	FAIRE-seq
Chr3	10637835	10638149	FAIRE-seq
Chr3	10647211	10647673	FAIRE-seq
Chr3	10647751	10648534	FAIRE-seq
Chr3	10653473	10653929	FAIRE-seq
Chr3	10657374	10658181	FAIRE-seq
Chr3	10662564	10663595	FAIRE-seq
Chr3	10668668	10669169	FAIRE-seq
Chr3	10676936	10677669	FAIRE-seq
Chr3	10679136	10679511	FAIRE-seq
Chr3	10683406	10683776	FAIRE-seq
Chr3	10685422	10686052	FAIRE-seq
Chr3	10686383	10686990	FAIRE-seq
Chr3	10694565	10694945	FAIRE-seq
Chr3	10700873	10703838	FAIRE-seq
Chr3	10707645	10708144	FAIRE-seq
Chr3	10718343	10718800	FAIRE-seq
Chr3	10720998	10721259	FAIRE-seq
Chr3	10727887	10728437	FAIRE-seq
Chr3	10729274	10729927	FAIRE-seq
Chr3	10737126	10738058	FAIRE-seq
Chr3	10740013	10740624	FAIRE-seq
Chr3	10740753	10741004	FAIRE-seq
Chr3	10744397	10744820	FAIRE-seq
Chr3	10760199	10760584	FAIRE-seq
Chr3	10760824	10761673	FAIRE-seq
Chr3	10767606	10768569	FAIRE-seq
Chr3	10769476	10769987	FAIRE-seq
Chr3	10771963	10772430	FAIRE-seq
Chr3	10773068	10773311	FAIRE-seq
Chr3	10782242	10782801	FAIRE-seq
Chr3	10783628	10784199	FAIRE-seq
Chr3	10792012	10792689	FAIRE-seq
Chr3	10797303	10797692	FAIRE-seq
Chr3	10806227	10807537	FAIRE-seq
Chr3	10814649	10815474	FAIRE-seq
Chr3	10817048	10818080	FAIRE-seq
Chr3	10832091	10832338	FAIRE-seq
Chr3	10832592	10832927	FAIRE-seq
Chr3	10834754	10835046	FAIRE-seq
Chr3	10838901	10839697	FAIRE-seq
Chr3	10848771	10849060	FAIRE-seq
Chr3	10870341	10871323	FAIRE-seq
Chr3	10872984	10873762	FAIRE-seq
Chr3	10892948	10894083	FAIRE-seq
Chr3	10894358	10894683	FAIRE-seq
Chr3	10897128	10897683	FAIRE-seq
Chr3	10904255	10904521	FAIRE-seq
Chr3	10908657	10909006	FAIRE-seq
Chr3	10912238	10912621	FAIRE-seq
Chr3	10931016	10932136	FAIRE-seq
Chr3	10934613	10934984	FAIRE-seq
Chr3	10937829	10938334	FAIRE-seq
Chr3	10940550	10941516	FAIRE-seq
Chr3	10949449	10949779	FAIRE-seq
Chr3	10966223	10966694	FAIRE-seq
Chr3	10967539	10967954	FAIRE-seq
Chr3	10982172	10983211	FAIRE-seq
Chr3	11008201	11008695	FAIRE-seq
Chr3	11011403	11011956	FAIRE-seq
Chr3	11016336	11017836	FAIRE-seq
Chr3	11017972	11018991	FAIRE-seq
Chr3	11019323	11020646	FAIRE-seq
Chr3	11028294	11028715	FAIRE-seq
Chr3	11037515	11037809	FAIRE-seq
Chr3	11052250	11052740	FAIRE-seq
Chr3	11057183	11058046	FAIRE-seq
Chr3	11058476	11058780	FAIRE-seq
Chr3	11059452	11059744	FAIRE-seq
Chr3	11062030	11062559	FAIRE-seq
Chr3	11065567	11066207	FAIRE-seq
Chr3	11073539	11074078	FAIRE-seq
Chr3	11074552	11075323	FAIRE-seq
Chr3	11076030	11076555	FAIRE-seq
Chr3	11085502	11085915	FAIRE-seq
Chr3	11088085	11088830	FAIRE-seq
Chr3	11116133	11116555	FAIRE-seq
Chr3	11117884	11118505	FAIRE-seq
Chr3	11119305	11120538	FAIRE-seq
Chr3	11128016	11128411	FAIRE-seq
Chr3	11129185	11130332	FAIRE-seq
Chr3	11138897	11139296	FAIRE-seq
Chr3	11143918	11144279	FAIRE-seq
Chr3	11155181	11155734	FAIRE-seq
Chr3	11161280	11161585	FAIRE-seq
Chr3	11163572	11164014	FAIRE-seq
Chr3	11166065	11166400	FAIRE-seq
Chr3	11174246	11175182	FAIRE-seq
Chr3	11189752	11190403	FAIRE-seq
Chr3	11190784	11191171	FAIRE-seq
Chr3	11192022	11193022	FAIRE-seq
Chr3	11193902	11194390	FAIRE-seq
Chr3	11195284	11195641	FAIRE-seq
Chr3	11215893	11216730	FAIRE-seq
Chr3	11221086	11221363	FAIRE-seq
Chr3	11231735	11232064	FAIRE-seq
Chr3	11235192	11235523	FAIRE-seq
Chr3	11235637	11236231	FAIRE-seq
Chr3	11238029	11238319	FAIRE-seq
Chr3	11239037	11239431	FAIRE-seq
Chr3	11239848	11240449	FAIRE-seq
Chr3	11240748	11241026	FAIRE-seq
Chr3	11246703	11247615	FAIRE-seq
Chr3	11248653	11249088	FAIRE-seq
Chr3	11249458	11250034	FAIRE-seq
Chr3	11252471	11252951	FAIRE-seq
Chr3	11259668	11260019	FAIRE-seq
Chr3	11264516	11265009	FAIRE-seq
Chr3	11267298	11268295	FAIRE-seq
Chr3	11269135	11269667	FAIRE-seq
Chr3	11274376	11274941	FAIRE-seq
Chr3	11282420	11283577	FAIRE-seq
Chr3	11290470	11291081	FAIRE-seq
Chr3	11292352	11292721	FAIRE-seq
Chr3	11293485	11293839	FAIRE-seq
Chr3	11294067	11294537	FAIRE-seq
Chr3	11311445	11312365	FAIRE-seq
Chr3	11324604	11326019	FAIRE-seq
Chr3	11326718	11327215	FAIRE-seq
Chr3	11331432	11332094	FAIRE-seq
Chr3	11332779	11333330	FAIRE-seq
Chr3	11336906	11337646	FAIRE-seq
Chr3	11340812	11341580	FAIRE-seq
Chr3	11349575	11349940	FAIRE-seq
Chr3	11356155	11356737	FAIRE-seq
Chr3	11358433	11358828	FAIRE-seq
Chr3	11363965	11364410	FAIRE-seq
Chr3	11368620	11369029	FAIRE-seq
Chr3	11369258	11369829	FAIRE-seq
Chr3	11370565	11370905	FAIRE-seq
Chr3	11382460	11382802	FAIRE-seq
Chr3	11383960	11384492	FAIRE-seq
Chr3	11399151	11400121	FAIRE-seq
Chr3	11405236	11405699	FAIRE-seq
Chr3	11405796	11406532	FAIRE-seq
Chr3	11406919	11408621	FAIRE-seq
Chr3	11410761	11411184	FAIRE-seq
Chr3	11412052	11412407	FAIRE-seq
Chr3	11416803	11417320	FAIRE-seq
Chr3	11420793	11421276	FAIRE-seq
Chr3	11421583	11422060	FAIRE-seq
Chr3	11422232	11422538	FAIRE-seq
Chr3	11423267	11423851	FAIRE-seq
Chr3	11443004	11443436	FAIRE-seq
Chr3	11444015	11444700	FAIRE-seq
Chr3	11466050	11466637	FAIRE-seq
Chr3	11471435	11471867	FAIRE-seq
Chr3	11484714	11484966	FAIRE-seq
Chr3	11487990	11488459	FAIRE-seq
Chr3	11491343	11492341	FAIRE-seq
Chr3	11495201	11495592	FAIRE-seq
Chr3	11498804	11499176	FAIRE-seq
Chr3	11518019	11518497	FAIRE-seq
Chr3	11522692	11523119	FAIRE-seq
Chr3	11527947	11528987	FAIRE-seq
Chr3	11531672	11532226	FAIRE-seq
Chr3	11542260	11542971	FAIRE-seq
Chr3	11543509	11543964	FAIRE-seq
Chr3	11546373	11546907	FAIRE-seq
Chr3	11548548	11548782	FAIRE-seq
Chr3	11552070	11553062	FAIRE-seq
Chr3	11553161	11553764	FAIRE-seq
Chr3	11555462	11555840	FAIRE-seq
Chr3	11560644	11561021	FAIRE-seq
Chr3	11562127	11562384	FAIRE-seq
Chr3	11562748	11563529	FAIRE-seq
Chr3	11563670	11564129	FAIRE-seq
Chr3	11567200	11567778	FAIRE-seq
Chr3	11568159	11568500	FAIRE-seq
Chr3	11568638	11569104	FAIRE-seq
Chr3	11569254	11569583	FAIRE-seq
Chr3	11573560	11573976	FAIRE-seq
Chr3	11580842	11581124	FAIRE-seq
Chr3	11584890	11585288	FAIRE-seq
Chr3	11653252	11654167	FAIRE-seq
Chr3	11658823	11659786	FAIRE-seq
Chr3	11663819	11664114	FAIRE-seq
Chr3	11664331	11664921	FAIRE-seq
Chr3	11668868	11669660	FAIRE-seq
Chr3	11669804	11670418	FAIRE-seq
Chr3	11720121	11720754	FAIRE-seq
Chr3	11721023	11721428	FAIRE-seq
Chr3	11723279	11723933	FAIRE-seq
Chr3	11725143	11725426	FAIRE-seq
Chr3	11729215	11730163	FAIRE-seq
Chr3	11733832	11734811	FAIRE-seq
Chr3	11752690	11753018	FAIRE-seq
Chr3	11753365	11753949	FAIRE-seq
Chr3	11754433	11755087	FAIRE-seq
Chr3	11756952	11757780	FAIRE-seq
Chr3	11758725	11759256	FAIRE-seq
Chr3	11760694	11761004	FAIRE-seq
Chr3	11770549	11770802	FAIRE-seq
Chr3	11784517	11785425	FAIRE-seq
Chr3	11793817	11794918	FAIRE-seq
Chr3	11795440	11796382	FAIRE-seq
Chr3	11796477	11797567	FAIRE-seq
Chr3	11821665	11822043	FAIRE-seq
Chr3	11840839	11841216	FAIRE-seq
Chr3	11842560	11842814	FAIRE-seq
Chr3	11844266	11844511	FAIRE-seq
Chr3	11846825	11847181	FAIRE-seq
Chr3	11852032	11852543	FAIRE-seq
Chr3	11855461	11856057	FAIRE-seq
Chr3	11860031	11861814	FAIRE-seq
Chr3	11896554	11897451	FAIRE-seq
Chr3	11897708	11898117	FAIRE-seq
Chr3	11900233	11900792	FAIRE-seq
Chr3	11900887	11901192	FAIRE-seq
Chr3	11901430	11901797	FAIRE-seq
Chr3	11920366	11920825	FAIRE-seq
Chr3	11921954	11922414	FAIRE-seq
Chr3	11932231	11932824	FAIRE-seq
Chr3	11936268	11937052	FAIRE-seq
Chr3	11938716	11939108	FAIRE-seq
Chr3	11939834	11940228	FAIRE-seq
Chr3	11976158	11976579	FAIRE-seq
Chr3	11977818	11978602	FAIRE-seq
Chr3	11984676	11985056	FAIRE-seq
Chr3	11988437	11988689	FAIRE-seq
Chr3	11992139	11992431	FAIRE-seq
Chr3	11998933	11999397	FAIRE-seq
Chr3	12000295	12000651	FAIRE-seq
Chr3	12002843	12003137	FAIRE-seq
Chr3	12005663	12006082	FAIRE-seq
Chr3	12007611	12007995	FAIRE-seq
Chr3	12012017	12012408	FAIRE-seq
Chr3	12023114	12023502	FAIRE-seq
Chr3	12031047	12031526	FAIRE-seq
Chr3	12039077	12039735	FAIRE-seq
Chr3	12044006	12044322	FAIRE-seq
Chr3	12045544	12045968	FAIRE-seq
Chr3	12048174	12049182	FAIRE-seq
Chr3	12052612	12053115	FAIRE-seq
Chr3	12053304	12054317	FAIRE-seq
Chr3	12065033	12065325	FAIRE-seq
Chr3	12067006	12068379	FAIRE-seq
Chr3	12073092	12073552	FAIRE-seq
Chr3	12074317	12074656	FAIRE-seq
Chr3	12075035	12075447	FAIRE-seq
Chr3	12076482	12077105	FAIRE-seq
Chr3	12093669	12094254	FAIRE-seq
Chr3	12098806	12099309	FAIRE-seq
Chr3	12099428	12100160	FAIRE-seq
Chr3	12100299	12100943	FAIRE-seq
Chr3	12106154	12106540	FAIRE-seq
Chr3	12107251	12108066	FAIRE-seq
Chr3	12114021	12114730	FAIRE-seq
Chr3	12119019	12119246	FAIRE-seq
Chr3	12152819	12153162	FAIRE-seq
Chr3	12154945	12155396	FAIRE-seq
Chr3	12155542	12156483	FAIRE-seq
Chr3	12156576	12156999	FAIRE-seq
Chr3	12157126	12157439	FAIRE-seq
Chr3	12163442	12164065	FAIRE-seq
Chr3	12177656	12178261	FAIRE-seq
Chr3	12189427	12189746	FAIRE-seq
Chr3	12189984	12190360	FAIRE-seq
Chr3	12203305	12203803	FAIRE-seq
Chr3	12204747	12205109	FAIRE-seq
Chr3	12206068	12206279	FAIRE-seq
Chr3	12208667	12208945	FAIRE-seq
Chr3	12210839	12211425	FAIRE-seq
Chr3	12213395	12213618	FAIRE-seq
Chr3	12223569	12224253	FAIRE-seq
Chr3	12224739	12225031	FAIRE-seq
Chr3	12225996	12226291	FAIRE-seq
Chr3	12226834	12227243	FAIRE-seq
Chr3	12230497	12230984	FAIRE-seq
Chr3	12231174	12232109	FAIRE-seq
Chr3	12232545	12232776	FAIRE-seq
Chr3	12232893	12233108	FAIRE-seq
Chr3	12243928	12244460	FAIRE-seq
Chr3	12245031	12245275	FAIRE-seq
Chr3	12247463	12247921	FAIRE-seq
Chr3	12248595	12248981	FAIRE-seq
Chr3	12249387	12249769	FAIRE-seq
Chr3	12252267	12252849	FAIRE-seq
Chr3	12253746	12254051	FAIRE-seq
Chr3	12254650	12255281	FAIRE-seq
Chr3	12258872	12259371	FAIRE-seq
Chr3	12262171	12262594	FAIRE-seq
Chr3	12280186	12281113	FAIRE-seq
Chr3	12303388	12303804	FAIRE-seq
Chr3	12305444	12305852	FAIRE-seq
Chr3	12308287	12308652	FAIRE-seq
Chr3	12312972	12314626	FAIRE-seq
Chr3	12319997	12320320	FAIRE-seq
Chr3	12323891	12324199	FAIRE-seq
Chr3	12328758	12329426	FAIRE-seq
Chr3	12330869	12331267	FAIRE-seq
Chr3	12335145	12335741	FAIRE-seq
Chr3	12337480	12337981	FAIRE-seq
Chr3	12359922	12360238	FAIRE-seq
Chr3	12364123	12364483	FAIRE-seq
Chr3	12364840	12365253	FAIRE-seq
Chr3	12373013	12373842	FAIRE-seq
Chr3	12375208	12375574	FAIRE-seq
Chr3	12375672	12376196	FAIRE-seq
Chr3	12382381	12383605	FAIRE-seq
Chr3	12386993	12387307	FAIRE-seq
Chr3	12394611	12395278	FAIRE-seq
Chr3	12395602	12396557	FAIRE-seq
Chr3	12401419	12401798	FAIRE-seq
Chr3	12403156	12403542	FAIRE-seq
Chr3	12405021	12405972	FAIRE-seq
Chr3	12410949	12411565	FAIRE-seq
Chr3	12411640	12412098	FAIRE-seq
Chr3	12425952	12426299	FAIRE-seq
Chr3	12430434	12430868	FAIRE-seq
Chr3	12437676	12437923	FAIRE-seq
Chr3	12438236	12439013	FAIRE-seq
Chr3	12439139	12439630	FAIRE-seq
Chr3	12439768	12440742	FAIRE-seq
Chr3	12441086	12441323	FAIRE-seq
Chr3	12441472	12441812	FAIRE-seq
Chr3	12442048	12442753	FAIRE-seq
Chr3	12448996	12450051	FAIRE-seq
Chr3	12450575	12450995	FAIRE-seq
Chr3	12461926	12462290	FAIRE-seq
Chr3	12462567	12463333	FAIRE-seq
Chr3	12464080	12464652	FAIRE-seq
Chr3	12469455	12469731	FAIRE-seq
Chr3	12470908	12471262	FAIRE-seq
Chr3	12479353	12479900	FAIRE-seq
Chr3	12480146	12480401	FAIRE-seq
Chr3	12482056	12482516	FAIRE-seq
Chr3	12482610	12483166	FAIRE-seq
Chr3	12483653	12484200	FAIRE-seq
Chr3	12492073	12492332	FAIRE-seq
Chr3	12497426	12497779	FAIRE-seq
Chr3	12500678	12501138	FAIRE-seq
Chr3	12512152	12512399	FAIRE-seq
Chr3	12516006	12516458	FAIRE-seq
Chr3	12519483	12519837	FAIRE-seq
Chr3	12522745	12523432	FAIRE-seq
Chr3	12523681	12524289	FAIRE-seq
Chr3	12533471	12534303	FAIRE-seq
Chr3	12534402	12534656	FAIRE-seq
Chr3	12535433	12535765	FAIRE-seq
Chr3	12535880	12536150	FAIRE-seq
Chr3	12538899	12539146	FAIRE-seq
Chr3	12550191	12550594	FAIRE-seq
Chr3	12552699	12553734	FAIRE-seq
Chr3	12554279	12554652	FAIRE-seq
Chr3	12554992	12555454	FAIRE-seq
Chr3	12564366	12564830	FAIRE-seq
Chr3	12564884	12565540	FAIRE-seq
Chr3	12565725	12566211	FAIRE-seq
Chr3	12566355	12566848	FAIRE-seq
Chr3	12568663	12569034	FAIRE-seq
Chr3	12569689	12570109	FAIRE-seq
Chr3	12571674	12571961	FAIRE-seq
Chr3	12577303	12578195	FAIRE-seq
Chr3	12581094	12581332	FAIRE-seq
Chr3	12581587	12582099	FAIRE-seq
Chr3	12582294	12582783	FAIRE-seq
Chr3	12588128	12589383	FAIRE-seq
Chr3	12591838	12592278	FAIRE-seq
Chr3	12596839	12597218	FAIRE-seq
Chr3	12614463	12615024	FAIRE-seq
Chr3	12615632	12615931	FAIRE-seq
Chr3	12616161	12617046	FAIRE-seq
Chr3	12619110	12619628	FAIRE-seq
Chr3	12624422	12624827	FAIRE-seq
Chr3	12626115	12626735	FAIRE-seq
Chr3	12637827	12638192	FAIRE-seq
Chr3	12648471	12649099	FAIRE-seq
Chr3	12650394	12652304	FAIRE-seq
Chr3	12652423	12653203	FAIRE-seq
Chr3	12673921	12674351	FAIRE-seq
Chr3	12699369	12699617	FAIRE-seq
Chr3	12700007	12700283	FAIRE-seq
Chr3	12708364	12708747	FAIRE-seq
Chr3	12715759	12716210	FAIRE-seq
Chr3	12721995	12722498	FAIRE-seq
Chr3	12737899	12738191	FAIRE-seq
Chr3	12739453	12739787	FAIRE-seq
Chr3	12761630	12761909	FAIRE-seq
Chr3	12762061	12762715	FAIRE-seq
Chr3	12765092	12766089	FAIRE-seq
Chr3	12769130	12769495	FAIRE-seq
Chr3	12782759	12783048	FAIRE-seq
Chr3	12786098	12786666	FAIRE-seq
Chr3	12788164	12788780	FAIRE-seq
Chr3	12788909	12789336	FAIRE-seq
Chr3	12790006	12790574	FAIRE-seq
Chr3	12790844	12791671	FAIRE-seq
Chr3	12791959	12792527	FAIRE-seq
Chr3	12795784	12796889	FAIRE-seq
Chr3	12800407	12800821	FAIRE-seq
Chr3	12804089	12804849	FAIRE-seq
Chr3	12804906	12805899	FAIRE-seq
Chr3	12806579	12806830	FAIRE-seq
Chr3	12810670	12812505	FAIRE-seq
Chr3	12812563	12813074	FAIRE-seq
Chr3	12815184	12816168	FAIRE-seq
Chr3	12818180	12818928	FAIRE-seq
Chr3	12819953	12820388	FAIRE-seq
Chr3	12820715	12821607	FAIRE-seq
Chr3	12824560	12825129	FAIRE-seq
Chr3	12825486	12827133	FAIRE-seq
Chr3	12827187	12827533	FAIRE-seq
Chr3	12829213	12830120	FAIRE-seq
Chr3	12834577	12835039	FAIRE-seq
Chr3	12836401	12836756	FAIRE-seq
Chr3	12837768	12838090	FAIRE-seq
Chr3	12838111	12838389	FAIRE-seq
Chr3	12840376	12841201	FAIRE-seq
Chr3	12843458	12843684	FAIRE-seq
Chr3	12844234	12844855	FAIRE-seq
Chr3	12849832	12850586	FAIRE-seq
Chr3	12854878	12855225	FAIRE-seq
Chr3	12855715	12856079	FAIRE-seq
Chr3	12856843	12857178	FAIRE-seq
Chr3	12857272	12857945	FAIRE-seq
Chr3	12862623	12863340	FAIRE-seq
Chr3	12863366	12864012	FAIRE-seq
Chr3	12868385	12871241	FAIRE-seq
Chr3	12875385	12876035	FAIRE-seq
Chr3	12876632	12877135	FAIRE-seq
Chr3	12885608	12885968	FAIRE-seq
Chr3	12886157	12888643	FAIRE-seq
Chr3	12903523	12903938	FAIRE-seq
Chr3	12906460	12907220	FAIRE-seq
Chr3	12907441	12907773	FAIRE-seq
Chr3	12908951	12909457	FAIRE-seq
Chr3	12911397	12912070	FAIRE-seq
Chr3	12913658	12914109	FAIRE-seq
Chr3	12920396	12920828	FAIRE-seq
Chr3	12922426	12923508	FAIRE-seq
Chr3	12924337	12924915	FAIRE-seq
Chr3	12930684	12931178	FAIRE-seq
Chr3	12932719	12933272	FAIRE-seq
Chr3	12935703	12936111	FAIRE-seq
Chr3	12938782	12939237	FAIRE-seq
Chr3	12941089	12941719	FAIRE-seq
Chr3	12947754	12948065	FAIRE-seq
Chr3	12948680	12949236	FAIRE-seq
Chr3	12950118	12950542	FAIRE-seq
Chr3	12951992	12952285	FAIRE-seq
Chr3	12952889	12953775	FAIRE-seq
Chr3	12959368	12959642	FAIRE-seq
Chr3	12960625	12960969	FAIRE-seq
Chr3	12963215	12963821	FAIRE-seq
Chr3	12964204	12964482	FAIRE-seq
Chr3	12965727	12966094	FAIRE-seq
Chr3	12966715	12967161	FAIRE-seq
Chr3	12969463	12970281	FAIRE-seq
Chr3	12971563	12972089	FAIRE-seq
Chr3	12984996	12985713	FAIRE-seq
Chr3	12987460	12988001	FAIRE-seq
Chr3	12991495	12991789	FAIRE-seq
Chr3	12991881	12992387	FAIRE-seq
Chr3	12992634	12992923	FAIRE-seq
Chr3	13016754	13018854	FAIRE-seq
Chr3	13028948	13030390	FAIRE-seq
Chr3	13031206	13031542	FAIRE-seq
Chr3	13032424	13033125	FAIRE-seq
Chr3	13034188	13034587	FAIRE-seq
Chr3	13048058	13048857	FAIRE-seq
Chr3	13053669	13054721	FAIRE-seq
Chr3	13055396	13055853	FAIRE-seq
Chr3	13057119	13057541	FAIRE-seq
Chr3	13061412	13061741	FAIRE-seq
Chr3	13062448	13062983	FAIRE-seq
Chr3	13073985	13074469	FAIRE-seq
Chr3	13077372	13077652	FAIRE-seq
Chr3	13079720	13080102	FAIRE-seq
Chr3	13089243	13089510	FAIRE-seq
Chr3	13102210	13102695	FAIRE-seq
Chr3	13106081	13107488	FAIRE-seq
Chr3	13107754	13108320	FAIRE-seq
Chr3	13114213	13114620	FAIRE-seq
Chr3	13120406	13120816	FAIRE-seq
Chr3	13122660	13122997	FAIRE-seq
Chr3	13123078	13123311	FAIRE-seq
Chr3	13141612	13142152	FAIRE-seq
Chr3	13184945	13185388	FAIRE-seq
Chr3	13187339	13187738	FAIRE-seq
Chr3	13189630	13190898	FAIRE-seq
Chr3	13192905	13193123	FAIRE-seq
Chr3	13205337	13205810	FAIRE-seq
Chr3	13205908	13207122	FAIRE-seq
Chr3	13207264	13207818	FAIRE-seq
Chr3	13208266	13208654	FAIRE-seq
Chr3	13209622	13210164	FAIRE-seq
Chr3	13210676	13211098	FAIRE-seq
Chr3	13214580	13214969	FAIRE-seq
Chr3	13220272	13220591	FAIRE-seq
Chr3	13273455	13273816	FAIRE-seq
Chr3	13348748	13349003	FAIRE-seq
Chr3	13350729	13351204	FAIRE-seq
Chr3	13354630	13355424	FAIRE-seq
Chr3	13363375	13363733	FAIRE-seq
Chr3	13367296	13367817	FAIRE-seq
Chr3	13378772	13379045	FAIRE-seq
Chr3	13379328	13380461	FAIRE-seq
Chr3	13381150	13381783	FAIRE-seq
Chr3	13393022	13393866	FAIRE-seq
Chr3	13394081	13394509	FAIRE-seq
Chr3	13395124	13395644	FAIRE-seq
Chr3	13399868	13400302	FAIRE-seq
Chr3	13404597	13405060	FAIRE-seq
Chr3	13405330	13405763	FAIRE-seq
Chr3	13406746	13407339	FAIRE-seq
Chr3	13411460	13411742	FAIRE-seq
Chr3	13414400	13414797	FAIRE-seq
Chr3	13424041	13424427	FAIRE-seq
Chr3	13428015	13428531	FAIRE-seq
Chr3	13431757	13432087	FAIRE-seq
Chr3	13436865	13437312	FAIRE-seq
Chr3	13444559	13445134	FAIRE-seq
Chr3	13447484	13447830	FAIRE-seq
Chr3	13477056	13477547	FAIRE-seq
Chr3	13477881	13478580	FAIRE-seq
Chr3	13478856	13479425	FAIRE-seq
Chr3	13490892	13491973	FAIRE-seq
Chr3	13494391	13494730	FAIRE-seq
Chr3	13495919	13497152	FAIRE-seq
Chr3	13497351	13497624	FAIRE-seq
Chr3	13498556	13498798	FAIRE-seq
Chr3	13505697	13506004	FAIRE-seq
Chr3	13507515	13508062	FAIRE-seq
Chr3	13511112	13511640	FAIRE-seq
Chr3	13514009	13514236	FAIRE-seq
Chr3	13516582	13516856	FAIRE-seq
Chr3	13519366	13519866	FAIRE-seq
Chr3	13522439	13522850	FAIRE-seq
Chr3	13535015	13535775	FAIRE-seq
Chr3	13535888	13536458	FAIRE-seq
Chr3	13537755	13538339	FAIRE-seq
Chr3	13538500	13538772	FAIRE-seq
Chr3	13538913	13539138	FAIRE-seq
Chr3	13550975	13551671	FAIRE-seq
Chr3	13552644	13552947	FAIRE-seq
Chr3	13555316	13555759	FAIRE-seq
Chr3	13563633	13564034	FAIRE-seq
Chr3	13564388	13565019	FAIRE-seq
Chr3	13565775	13566185	FAIRE-seq
Chr3	13576229	13576491	FAIRE-seq
Chr3	13581083	13581336	FAIRE-seq
Chr3	13582184	13582577	FAIRE-seq
Chr3	13586908	13587760	FAIRE-seq
Chr3	13588812	13589732	FAIRE-seq
Chr3	13589847	13592587	FAIRE-seq
Chr3	13600791	13601069	FAIRE-seq
Chr3	13601403	13602409	FAIRE-seq
Chr3	13603618	13604015	FAIRE-seq
Chr3	13604794	13605022	FAIRE-seq
Chr3	13607658	13608379	FAIRE-seq
Chr3	13608505	13608830	FAIRE-seq
Chr3	13621700	13622316	FAIRE-seq
Chr3	13622536	13622985	FAIRE-seq
Chr3	13623405	13624038	FAIRE-seq
Chr3	13629020	13630195	FAIRE-seq
Chr3	13632925	13633352	FAIRE-seq
Chr3	13635617	13635884	FAIRE-seq
Chr3	13636445	13636699	FAIRE-seq
Chr3	13641252	13641644	FAIRE-seq
Chr3	13641776	13642064	FAIRE-seq
Chr3	13644431	13644891	FAIRE-seq
Chr3	13645155	13645584	FAIRE-seq
Chr3	13650766	13651241	FAIRE-seq
Chr3	13651562	13651815	FAIRE-seq
Chr3	13652519	13652750	FAIRE-seq
Chr3	13655552	13656228	FAIRE-seq
Chr3	13656688	13656993	FAIRE-seq
Chr3	13659598	13659972	FAIRE-seq
Chr3	13660636	13661109	FAIRE-seq
Chr3	13663502	13663784	FAIRE-seq
Chr3	13669421	13670064	FAIRE-seq
Chr3	13670200	13670434	FAIRE-seq
Chr3	13671613	13671826	FAIRE-seq
Chr3	13674319	13674706	FAIRE-seq
Chr3	13681158	13681673	FAIRE-seq
Chr3	13738225	13738752	FAIRE-seq
Chr3	13802622	13802920	FAIRE-seq
Chr3	13802999	13803242	FAIRE-seq
Chr3	13803908	13804190	FAIRE-seq
Chr3	13804603	13804976	FAIRE-seq
Chr3	13805524	13805835	FAIRE-seq
Chr3	13806111	13806393	FAIRE-seq
Chr3	13807602	13807933	FAIRE-seq
Chr3	13808071	13808348	FAIRE-seq
Chr3	13816980	13817346	FAIRE-seq
Chr3	13819571	13819804	FAIRE-seq
Chr3	13822768	13823023	FAIRE-seq
Chr3	13824024	13824460	FAIRE-seq
Chr3	13824991	13825476	FAIRE-seq
Chr3	13825659	13826055	FAIRE-seq
Chr3	13826369	13826658	FAIRE-seq
Chr3	13826747	13827127	FAIRE-seq
Chr3	13827318	13827562	FAIRE-seq
Chr3	13832689	13832949	FAIRE-seq
Chr3	13836589	13836827	FAIRE-seq
Chr3	13838635	13838855	FAIRE-seq
Chr3	13849544	13849778	FAIRE-seq
Chr3	13852076	13852283	FAIRE-seq
Chr3	13866717	13866948	FAIRE-seq
Chr3	13898220	13898509	FAIRE-seq
Chr3	13902305	13902586	FAIRE-seq
Chr3	13902815	13903244	FAIRE-seq
Chr3	13904304	13904510	FAIRE-seq
Chr3	13905009	13905711	FAIRE-seq
Chr3	13912201	13912802	FAIRE-seq
Chr3	13955417	13956325	FAIRE-seq
Chr3	13963346	13963724	FAIRE-seq
Chr3	13984317	13984665	FAIRE-seq
Chr3	13986118	13987554	FAIRE-seq
Chr3	13987992	13988401	FAIRE-seq
Chr3	13994858	13995139	FAIRE-seq
Chr3	13995290	13995824	FAIRE-seq
Chr3	13998110	13998657	FAIRE-seq
Chr3	14000563	14000924	FAIRE-seq
Chr3	14001416	14001664	FAIRE-seq
Chr3	14026742	14029434	FAIRE-seq
Chr3	14048017	14048299	FAIRE-seq
Chr3	14054578	14055001	FAIRE-seq
Chr3	14064574	14064809	FAIRE-seq
Chr3	14066395	14066809	FAIRE-seq
Chr3	14067056	14067598	FAIRE-seq
Chr3	14074138	14075220	FAIRE-seq
Chr3	14076365	14076843	FAIRE-seq
Chr3	14081316	14081744	FAIRE-seq
Chr3	14085410	14086358	FAIRE-seq
Chr3	14092437	14092703	FAIRE-seq
Chr3	14094991	14095629	FAIRE-seq
Chr3	14098285	14099270	FAIRE-seq
Chr3	14099477	14100321	FAIRE-seq
Chr3	14107044	14107499	FAIRE-seq
Chr3	14112902	14113527	FAIRE-seq
Chr3	14124180	14124969	FAIRE-seq
Chr3	14128719	14129441	FAIRE-seq
Chr3	14130637	14131012	FAIRE-seq
Chr3	14144149	14144970	FAIRE-seq
Chr3	14146328	14146582	FAIRE-seq
Chr3	14158883	14159552	FAIRE-seq
Chr3	14162370	14162874	FAIRE-seq
Chr3	14170709	14171230	FAIRE-seq
Chr3	14191735	14192755	FAIRE-seq
Chr3	14192929	14193410	FAIRE-seq
Chr3	14193532	14195905	FAIRE-seq
Chr3	14201087	14205169	FAIRE-seq
Chr3	14211165	14211398	FAIRE-seq
Chr3	14212059	14212434	FAIRE-seq
Chr3	14212590	14212900	FAIRE-seq
Chr3	14213133	14213348	FAIRE-seq
Chr3	14213618	14213955	FAIRE-seq
Chr3	14218739	14219277	FAIRE-seq
Chr3	14221042	14221319	FAIRE-seq
Chr3	14224877	14225200	FAIRE-seq
Chr3	14226312	14226599	FAIRE-seq
Chr3	14228819	14229223	FAIRE-seq
Chr3	14236994	14237528	FAIRE-seq
Chr3	14238094	14238410	FAIRE-seq
Chr3	14242345	14242617	FAIRE-seq
Chr3	14243033	14243368	FAIRE-seq
Chr3	14247818	14248732	FAIRE-seq
Chr3	14252627	14252960	FAIRE-seq
Chr3	14255566	14256447	FAIRE-seq
Chr3	14258098	14258581	FAIRE-seq
Chr3	14263104	14263416	FAIRE-seq
Chr3	14267518	14268518	FAIRE-seq
Chr3	14268912	14269496	FAIRE-seq
Chr3	14273638	14274153	FAIRE-seq
Chr3	14274469	14274786	FAIRE-seq
Chr3	14275214	14275746	FAIRE-seq
Chr3	14277417	14278296	FAIRE-seq
Chr3	14278571	14279964	FAIRE-seq
Chr3	14280052	14280532	FAIRE-seq
Chr3	14282322	14282613	FAIRE-seq
Chr3	14282830	14283744	FAIRE-seq
Chr3	14284257	14284886	FAIRE-seq
Chr3	14291190	14291589	FAIRE-seq
Chr3	14295940	14296773	FAIRE-seq
Chr3	14301798	14302180	FAIRE-seq
Chr3	14308607	14309217	FAIRE-seq
Chr3	14313817	14314119	FAIRE-seq
Chr3	14314704	14315169	FAIRE-seq
Chr3	14315323	14315663	FAIRE-seq
Chr3	14321585	14323921	FAIRE-seq
Chr3	14324416	14324733	FAIRE-seq
Chr3	14406985	14407293	FAIRE-seq
Chr3	14407487	14407720	FAIRE-seq
Chr3	14408460	14409248	FAIRE-seq
Chr3	14409441	14410209	FAIRE-seq
Chr3	14411993	14412310	FAIRE-seq
Chr3	14414720	14415065	FAIRE-seq
Chr3	14415499	14416527	FAIRE-seq
Chr3	14421914	14422278	FAIRE-seq
Chr3	14428334	14428552	FAIRE-seq
Chr3	14434138	14434541	FAIRE-seq
Chr3	14475657	14476644	FAIRE-seq
Chr3	14484588	14485017	FAIRE-seq
Chr3	14551738	14552264	FAIRE-seq
Chr3	14552610	14553254	FAIRE-seq
Chr3	14553336	14553584	FAIRE-seq
Chr3	14616782	14617154	FAIRE-seq
Chr3	14617924	14618693	FAIRE-seq
Chr3	14620493	14620943	FAIRE-seq
Chr3	14631312	14631581	FAIRE-seq
Chr3	14637780	14638278	FAIRE-seq
Chr3	14702054	14702814	FAIRE-seq
Chr3	14707969	14708442	FAIRE-seq
Chr3	14716281	14716757	FAIRE-seq
Chr3	14717831	14718583	FAIRE-seq
Chr3	14719614	14720297	FAIRE-seq
Chr3	14725085	14725745	FAIRE-seq
Chr3	14726158	14726969	FAIRE-seq
Chr3	14727371	14727765	FAIRE-seq
Chr3	14729961	14730506	FAIRE-seq
Chr3	14732770	14733679	FAIRE-seq
Chr3	14733753	14734295	FAIRE-seq
Chr3	14739618	14740366	FAIRE-seq
Chr3	14745500	14745872	FAIRE-seq
Chr3	14756281	14757301	FAIRE-seq
Chr3	14758779	14759428	FAIRE-seq
Chr3	14766894	14767546	FAIRE-seq
Chr3	14769519	14770723	FAIRE-seq
Chr3	14771156	14771545	FAIRE-seq
Chr3	14774527	14774941	FAIRE-seq
Chr3	14780856	14782381	FAIRE-seq
Chr3	14790183	14790718	FAIRE-seq
Chr3	14793905	14794466	FAIRE-seq
Chr3	14799115	14799574	FAIRE-seq
Chr3	14800641	14801165	FAIRE-seq
Chr3	14804832	14805106	FAIRE-seq
Chr3	14807918	14808311	FAIRE-seq
Chr3	14808488	14808871	FAIRE-seq
Chr3	14814225	14814577	FAIRE-seq
Chr3	14814766	14815269	FAIRE-seq
Chr3	14818592	14818855	FAIRE-seq
Chr3	14819994	14820204	FAIRE-seq
Chr3	14822315	14822550	FAIRE-seq
Chr3	14822789	14823219	FAIRE-seq
Chr3	14825369	14825682	FAIRE-seq
Chr3	14829344	14829713	FAIRE-seq
Chr3	14829818	14830267	FAIRE-seq
Chr3	14835239	14835470	FAIRE-seq
Chr3	14838469	14838865	FAIRE-seq
Chr3	14839562	14839876	FAIRE-seq
Chr3	14843263	14843537	FAIRE-seq
Chr3	14846345	14846609	FAIRE-seq
Chr3	14853061	14853313	FAIRE-seq
Chr3	14881563	14882392	FAIRE-seq
Chr3	14898483	14898946	FAIRE-seq
Chr3	14901623	14902587	FAIRE-seq
Chr3	14914058	14915478	FAIRE-seq
Chr3	14915842	14916226	FAIRE-seq
Chr3	14917116	14917759	FAIRE-seq
Chr3	14920453	14920862	FAIRE-seq
Chr3	14926216	14926882	FAIRE-seq
Chr3	14934572	14935091	FAIRE-seq
Chr3	14937878	14938248	FAIRE-seq
Chr3	14943017	14943270	FAIRE-seq
Chr3	14946513	14947519	FAIRE-seq
Chr3	14955376	14955808	FAIRE-seq
Chr3	14964648	14965572	FAIRE-seq
Chr3	14969594	14970459	FAIRE-seq
Chr3	14970895	14971099	FAIRE-seq
Chr3	14979683	14979891	FAIRE-seq
Chr3	14986661	14987105	FAIRE-seq
Chr3	14998501	15000882	FAIRE-seq
Chr3	15004728	15005204	FAIRE-seq
Chr3	15006736	15007107	FAIRE-seq
Chr3	15010438	15011080	FAIRE-seq
Chr3	15018814	15019683	FAIRE-seq
Chr3	15024681	15025178	FAIRE-seq
Chr3	15025432	15025863	FAIRE-seq
Chr3	15027537	15028145	FAIRE-seq
Chr3	15031977	15032256	FAIRE-seq
Chr3	15033206	15034011	FAIRE-seq
Chr3	15041390	15041949	FAIRE-seq
Chr3	15042283	15042626	FAIRE-seq
Chr3	15045419	15045749	FAIRE-seq
Chr3	15051264	15052150	FAIRE-seq
Chr3	15052670	15053476	FAIRE-seq
Chr3	15054130	15054618	FAIRE-seq
Chr3	15058431	15058781	FAIRE-seq
Chr3	15069583	15069833	FAIRE-seq
Chr3	15081889	15082248	FAIRE-seq
Chr3	15082296	15082654	FAIRE-seq
Chr3	15083083	15084375	FAIRE-seq
Chr3	15091685	15092375	FAIRE-seq
Chr3	15097508	15097910	FAIRE-seq
Chr3	15098592	15099723	FAIRE-seq
Chr3	15106810	15107331	FAIRE-seq
Chr3	15110753	15110989	FAIRE-seq
Chr3	15120183	15120446	FAIRE-seq
Chr3	15121231	15121753	FAIRE-seq
Chr3	15121851	15122115	FAIRE-seq
Chr3	15122928	15123220	FAIRE-seq
Chr3	15128015	15128334	FAIRE-seq
Chr3	15136423	15137165	FAIRE-seq
Chr3	15138841	15139123	FAIRE-seq
Chr3	15148031	15148385	FAIRE-seq
Chr3	15152559	15152907	FAIRE-seq
Chr3	15153463	15153785	FAIRE-seq
Chr3	15157956	15158766	FAIRE-seq
Chr3	15166459	15167111	FAIRE-seq
Chr3	15167946	15168362	FAIRE-seq
Chr3	15171367	15171803	FAIRE-seq
Chr3	15178163	15178677	FAIRE-seq
Chr3	15179581	15179866	FAIRE-seq
Chr3	15185956	15186473	FAIRE-seq
Chr3	15190485	15191021	FAIRE-seq
Chr3	15199447	15199754	FAIRE-seq
Chr3	15210026	15210783	FAIRE-seq
Chr3	15216809	15217106	FAIRE-seq
Chr3	15219925	15220160	FAIRE-seq
Chr3	15221001	15221432	FAIRE-seq
Chr3	15223260	15223803	FAIRE-seq
Chr3	15230195	15230758	FAIRE-seq
Chr3	15234280	15234675	FAIRE-seq
Chr3	15246373	15246747	FAIRE-seq
Chr3	15248063	15248646	FAIRE-seq
Chr3	15250500	15250998	FAIRE-seq
Chr3	15251744	15252040	FAIRE-seq
Chr3	15252440	15252863	FAIRE-seq
Chr3	15258157	15258527	FAIRE-seq
Chr3	15258800	15259043	FAIRE-seq
Chr3	15259625	15259863	FAIRE-seq
Chr3	15262063	15262460	FAIRE-seq
Chr3	15263713	15264129	FAIRE-seq
Chr3	15267961	15269063	FAIRE-seq
Chr3	15269399	15269650	FAIRE-seq
Chr3	15285985	15286300	FAIRE-seq
Chr3	15300717	15301002	FAIRE-seq
Chr3	15301417	15301828	FAIRE-seq
Chr3	15304470	15304853	FAIRE-seq
Chr3	15305049	15305526	FAIRE-seq
Chr3	15306261	15306535	FAIRE-seq
Chr3	15306996	15307221	FAIRE-seq
Chr3	15336824	15337521	FAIRE-seq
Chr3	15354895	15355214	FAIRE-seq
Chr3	15376545	15376984	FAIRE-seq
Chr3	15382387	15382821	FAIRE-seq
Chr3	15383171	15383490	FAIRE-seq
Chr3	15383765	15384091	FAIRE-seq
Chr3	15388716	15389346	FAIRE-seq
Chr3	15389654	15389894	FAIRE-seq
Chr3	15399298	15400291	FAIRE-seq
Chr3	15400865	15401157	FAIRE-seq
Chr3	15406183	15406450	FAIRE-seq
Chr3	15407106	15407767	FAIRE-seq
Chr3	15423277	15424073	FAIRE-seq
Chr3	15427214	15428296	FAIRE-seq
Chr3	15432218	15433227	FAIRE-seq
Chr3	15433569	15433900	FAIRE-seq
Chr3	15435347	15435778	FAIRE-seq
Chr3	15440475	15441294	FAIRE-seq
Chr3	15441658	15442453	FAIRE-seq
Chr3	15442530	15443034	FAIRE-seq
Chr3	15444439	15444936	FAIRE-seq
Chr3	15445007	15445432	FAIRE-seq
Chr3	15445652	15446405	FAIRE-seq
Chr3	15456673	15457384	FAIRE-seq
Chr3	15462899	15463390	FAIRE-seq
Chr3	15465232	15466226	FAIRE-seq
Chr3	15471973	15472473	FAIRE-seq
Chr3	15476817	15477380	FAIRE-seq
Chr3	15479471	15480146	FAIRE-seq
Chr3	15487682	15488248	FAIRE-seq
Chr3	15488506	15488897	FAIRE-seq
Chr3	15493800	15494248	FAIRE-seq
Chr3	15513862	15514301	FAIRE-seq
Chr3	15555459	15555919	FAIRE-seq
Chr3	15559195	15559938	FAIRE-seq
Chr3	15565306	15565667	FAIRE-seq
Chr3	15567209	15568590	FAIRE-seq
Chr3	15572022	15572456	FAIRE-seq
Chr3	15576774	15577133	FAIRE-seq
Chr3	15582393	15582786	FAIRE-seq
Chr3	15583198	15583470	FAIRE-seq
Chr3	15583914	15584208	FAIRE-seq
Chr3	15599256	15599948	FAIRE-seq
Chr3	15605903	15606599	FAIRE-seq
Chr3	15616740	15617174	FAIRE-seq
Chr3	15620925	15621243	FAIRE-seq
Chr3	15622147	15623290	FAIRE-seq
Chr3	15623380	15623926	FAIRE-seq
Chr3	15626062	15626628	FAIRE-seq
Chr3	15646838	15647406	FAIRE-seq
Chr3	15648257	15648888	FAIRE-seq
Chr3	15649047	15650043	FAIRE-seq
Chr3	15658324	15658678	FAIRE-seq
Chr3	15670269	15671304	FAIRE-seq
Chr3	15672609	15673345	FAIRE-seq
Chr3	15692658	15693272	FAIRE-seq
Chr3	15696142	15696711	FAIRE-seq
Chr3	15707402	15707860	FAIRE-seq
Chr3	15712548	15713262	FAIRE-seq
Chr3	15714988	15715709	FAIRE-seq
Chr3	15716520	15716837	FAIRE-seq
Chr3	15716996	15717557	FAIRE-seq
Chr3	15719094	15719519	FAIRE-seq
Chr3	15720835	15721296	FAIRE-seq
Chr3	15722098	15722688	FAIRE-seq
Chr3	15728747	15729055	FAIRE-seq
Chr3	15741498	15742010	FAIRE-seq
Chr3	15742280	15742649	FAIRE-seq
Chr3	15746442	15746912	FAIRE-seq
Chr3	15761067	15761364	FAIRE-seq
Chr3	15788072	15788604	FAIRE-seq
Chr3	15800218	15800457	FAIRE-seq
Chr3	15805071	15805536	FAIRE-seq
Chr3	15818637	15818997	FAIRE-seq
Chr3	15825312	15825985	FAIRE-seq
Chr3	15847232	15847606	FAIRE-seq
Chr3	15849183	15849538	FAIRE-seq
Chr3	15851255	15851685	FAIRE-seq
Chr3	15852938	15853435	FAIRE-seq
Chr3	15853873	15854180	FAIRE-seq
Chr3	15865050	15865405	FAIRE-seq
Chr3	15865995	15866303	FAIRE-seq
Chr3	15867384	15867762	FAIRE-seq
Chr3	15869037	15870658	FAIRE-seq
Chr3	15889164	15889984	FAIRE-seq
Chr3	15900563	15901601	FAIRE-seq
Chr3	15901949	15902390	FAIRE-seq
Chr3	15902391	15903011	FAIRE-seq
Chr3	15903385	15903743	FAIRE-seq
Chr3	15909846	15910997	FAIRE-seq
Chr3	15915677	15915988	FAIRE-seq
Chr3	15916078	15917122	FAIRE-seq
Chr3	15922932	15923824	FAIRE-seq
Chr3	15923999	15924355	FAIRE-seq
Chr3	15932251	15932482	FAIRE-seq
Chr3	15933320	15933942	FAIRE-seq
Chr3	15940578	15941082	FAIRE-seq
Chr3	15952164	15953345	FAIRE-seq
Chr3	15960019	15960726	FAIRE-seq
Chr3	15960846	15961528	FAIRE-seq
Chr3	15963254	15963830	FAIRE-seq
Chr3	15971810	15972220	FAIRE-seq
Chr3	15972893	15973296	FAIRE-seq
Chr3	15994568	15995167	FAIRE-seq
Chr3	15998698	15999882	FAIRE-seq
Chr3	16006777	16007504	FAIRE-seq
Chr3	16007949	16008891	FAIRE-seq
Chr3	16019009	16020374	FAIRE-seq
Chr3	16034648	16035093	FAIRE-seq
Chr3	16035713	16035956	FAIRE-seq
Chr3	16036281	16037003	FAIRE-seq
Chr3	16054017	16054585	FAIRE-seq
Chr3	16054971	16055230	FAIRE-seq
Chr3	16055311	16057380	FAIRE-seq
Chr3	16060180	16060453	FAIRE-seq
Chr3	16074619	16074969	FAIRE-seq
Chr3	16092299	16092570	FAIRE-seq
Chr3	16145720	16146101	FAIRE-seq
Chr3	16165262	16166007	FAIRE-seq
Chr3	16173586	16173868	FAIRE-seq
Chr3	16173956	16174954	FAIRE-seq
Chr3	16188424	16189247	FAIRE-seq
Chr3	16190360	16190638	FAIRE-seq
Chr3	16197195	16197632	FAIRE-seq
Chr3	16200159	16200456	FAIRE-seq
Chr3	16202915	16203810	FAIRE-seq
Chr3	16207555	16207912	FAIRE-seq
Chr3	16207959	16209038	FAIRE-seq
Chr3	16217479	16218096	FAIRE-seq
Chr3	16218193	16218578	FAIRE-seq
Chr3	16226622	16226871	FAIRE-seq
Chr3	16230753	16231319	FAIRE-seq
Chr3	16231872	16232452	FAIRE-seq
Chr3	16233330	16234004	FAIRE-seq
Chr3	16271667	16273120	FAIRE-seq
Chr3	16288314	16288689	FAIRE-seq
Chr3	16290145	16290487	FAIRE-seq
Chr3	16329793	16330271	FAIRE-seq
Chr3	16338179	16338949	FAIRE-seq
Chr3	16339285	16339903	FAIRE-seq
Chr3	16356953	16357191	FAIRE-seq
Chr3	16358312	16358722	FAIRE-seq
Chr3	16359358	16359873	FAIRE-seq
Chr3	16362153	16362400	FAIRE-seq
Chr3	16371339	16372233	FAIRE-seq
Chr3	16384456	16384755	FAIRE-seq
Chr3	16390056	16391179	FAIRE-seq
Chr3	16392203	16393952	FAIRE-seq
Chr3	16397152	16398150	FAIRE-seq
Chr3	16398274	16399037	FAIRE-seq
Chr3	16402246	16404159	FAIRE-seq
Chr3	16408778	16409228	FAIRE-seq
Chr3	16413973	16414338	FAIRE-seq
Chr3	16416145	16416388	FAIRE-seq
Chr3	16420991	16421385	FAIRE-seq
Chr3	16432450	16432918	FAIRE-seq
Chr3	16434597	16434923	FAIRE-seq
Chr3	16447213	16447619	FAIRE-seq
Chr3	16473774	16474084	FAIRE-seq
Chr3	16475683	16476028	FAIRE-seq
Chr3	16477851	16478272	FAIRE-seq
Chr3	16478607	16479336	FAIRE-seq
Chr3	16481803	16482120	FAIRE-seq
Chr3	16489082	16489492	FAIRE-seq
Chr3	16490998	16492234	FAIRE-seq
Chr3	16492413	16492798	FAIRE-seq
Chr3	16499848	16500680	FAIRE-seq
Chr3	16501096	16501880	FAIRE-seq
Chr3	16502912	16503518	FAIRE-seq
Chr3	16505112	16505460	FAIRE-seq
Chr3	16508150	16508432	FAIRE-seq
Chr3	16511434	16512097	FAIRE-seq
Chr3	16524127	16524473	FAIRE-seq
Chr3	16528292	16528980	FAIRE-seq
Chr3	16532854	16533356	FAIRE-seq
Chr3	16541591	16542698	FAIRE-seq
Chr3	16548867	16549214	FAIRE-seq
Chr3	16557642	16557896	FAIRE-seq
Chr3	16565991	16566344	FAIRE-seq
Chr3	16568790	16569164	FAIRE-seq
Chr3	16570702	16571453	FAIRE-seq
Chr3	16583398	16584251	FAIRE-seq
Chr3	16589626	16590349	FAIRE-seq
Chr3	16593520	16593955	FAIRE-seq
Chr3	16634006	16634250	FAIRE-seq
Chr3	16643946	16644240	FAIRE-seq
Chr3	16649356	16649801	FAIRE-seq
Chr3	16651872	16652223	FAIRE-seq
Chr3	16660057	16660344	FAIRE-seq
Chr3	16662260	16662623	FAIRE-seq
Chr3	16666295	16666652	FAIRE-seq
Chr3	16671609	16672543	FAIRE-seq
Chr3	16673414	16674024	FAIRE-seq
Chr3	16679030	16679787	FAIRE-seq
Chr3	16680473	16680928	FAIRE-seq
Chr3	16683235	16684225	FAIRE-seq
Chr3	16694298	16694879	FAIRE-seq
Chr3	16701421	16701991	FAIRE-seq
Chr3	16702117	16702875	FAIRE-seq
Chr3	16706718	16707220	FAIRE-seq
Chr3	16721425	16722050	FAIRE-seq
Chr3	16725179	16725706	FAIRE-seq
Chr3	16732998	16733780	FAIRE-seq
Chr3	16734051	16734343	FAIRE-seq
Chr3	16735542	16736010	FAIRE-seq
Chr3	16741187	16741614	FAIRE-seq
Chr3	16745623	16746027	FAIRE-seq
Chr3	16746906	16748067	FAIRE-seq
Chr3	16755407	16755855	FAIRE-seq
Chr3	16756617	16756976	FAIRE-seq
Chr3	16758821	16759100	FAIRE-seq
Chr3	16779666	16780103	FAIRE-seq
Chr3	16780435	16780738	FAIRE-seq
Chr3	16788275	16788611	FAIRE-seq
Chr3	16789556	16790234	FAIRE-seq
Chr3	16794215	16794822	FAIRE-seq
Chr3	16807594	16807951	FAIRE-seq
Chr3	16812304	16812539	FAIRE-seq
Chr3	16812973	16813580	FAIRE-seq
Chr3	16814960	16815478	FAIRE-seq
Chr3	16818522	16818945	FAIRE-seq
Chr3	16825311	16825726	FAIRE-seq
Chr3	16835841	16836309	FAIRE-seq
Chr3	16840656	16841061	FAIRE-seq
Chr3	16841456	16841901	FAIRE-seq
Chr3	16844455	16845260	FAIRE-seq
Chr3	16848000	16849795	FAIRE-seq
Chr3	16855766	16856550	FAIRE-seq
Chr3	16872305	16872671	FAIRE-seq
Chr3	16883612	16884041	FAIRE-seq
Chr3	16884399	16884779	FAIRE-seq
Chr3	16887251	16887819	FAIRE-seq
Chr3	16889884	16890481	FAIRE-seq
Chr3	16890593	16891106	FAIRE-seq
Chr3	16892990	16893538	FAIRE-seq
Chr3	16895868	16896305	FAIRE-seq
Chr3	16896388	16896986	FAIRE-seq
Chr3	16897980	16898289	FAIRE-seq
Chr3	16907824	16908406	FAIRE-seq
Chr3	16912019	16912589	FAIRE-seq
Chr3	16914054	16914661	FAIRE-seq
Chr3	16916261	16916721	FAIRE-seq
Chr3	16918956	16919692	FAIRE-seq
Chr3	16928519	16929201	FAIRE-seq
Chr3	16932635	16933344	FAIRE-seq
Chr3	16949568	16950301	FAIRE-seq
Chr3	16952866	16953317	FAIRE-seq
Chr3	16970727	16971088	FAIRE-seq
Chr3	16984320	16984750	FAIRE-seq
Chr3	16985886	16986200	FAIRE-seq
Chr3	17000850	17001189	FAIRE-seq
Chr3	17001797	17002161	FAIRE-seq
Chr3	17002783	17003181	FAIRE-seq
Chr3	17013360	17015342	FAIRE-seq
Chr3	17016168	17016449	FAIRE-seq
Chr3	17042218	17043334	FAIRE-seq
Chr3	17046428	17046753	FAIRE-seq
Chr3	17051839	17052449	FAIRE-seq
Chr3	17055159	17055484	FAIRE-seq
Chr3	17092968	17093690	FAIRE-seq
Chr3	17095395	17095898	FAIRE-seq
Chr3	17107112	17107650	FAIRE-seq
Chr3	17107781	17108162	FAIRE-seq
Chr3	17108223	17109164	FAIRE-seq
Chr3	17128644	17129626	FAIRE-seq
Chr3	17131625	17132006	FAIRE-seq
Chr3	17135809	17136278	FAIRE-seq
Chr3	17136949	17138207	FAIRE-seq
Chr3	17139028	17139404	FAIRE-seq
Chr3	17152440	17152839	FAIRE-seq
Chr3	17155211	17155888	FAIRE-seq
Chr3	17157847	17158524	FAIRE-seq
Chr3	17158991	17159671	FAIRE-seq
Chr3	17160249	17160615	FAIRE-seq
Chr3	17178976	17180385	FAIRE-seq
Chr3	17182211	17182979	FAIRE-seq
Chr3	17183341	17183671	FAIRE-seq
Chr3	17191294	17191705	FAIRE-seq
Chr3	17198394	17199114	FAIRE-seq
Chr3	17200638	17201379	FAIRE-seq
Chr3	17204594	17204892	FAIRE-seq
Chr3	17208416	17209070	FAIRE-seq
Chr3	17211063	17211568	FAIRE-seq
Chr3	17216332	17217338	FAIRE-seq
Chr3	17218466	17218970	FAIRE-seq
Chr3	17222731	17223026	FAIRE-seq
Chr3	17228450	17229005	FAIRE-seq
Chr3	17234668	17235023	FAIRE-seq
Chr3	17235374	17235712	FAIRE-seq
Chr3	17235973	17236410	FAIRE-seq
Chr3	17238615	17239870	FAIRE-seq
Chr3	17239885	17240448	FAIRE-seq
Chr3	17248576	17248993	FAIRE-seq
Chr3	17252054	17252823	FAIRE-seq
Chr3	17257185	17258130	FAIRE-seq
Chr3	17262634	17263132	FAIRE-seq
Chr3	17263427	17263699	FAIRE-seq
Chr3	17266446	17266933	FAIRE-seq
Chr3	17268794	17269300	FAIRE-seq
Chr3	17280301	17280825	FAIRE-seq
Chr3	17282369	17282854	FAIRE-seq
Chr3	17283062	17283500	FAIRE-seq
Chr3	17290428	17290771	FAIRE-seq
Chr3	17301592	17302004	FAIRE-seq
Chr3	17302287	17302985	FAIRE-seq
Chr3	17309755	17310180	FAIRE-seq
Chr3	17311834	17312317	FAIRE-seq
Chr3	17317349	17317874	FAIRE-seq
Chr3	17322512	17323429	FAIRE-seq
Chr3	17324274	17325198	FAIRE-seq
Chr3	17332666	17333063	FAIRE-seq
Chr3	17340547	17340777	FAIRE-seq
Chr3	17344815	17345134	FAIRE-seq
Chr3	17360370	17361194	FAIRE-seq
Chr3	17368607	17369424	FAIRE-seq
Chr3	17369968	17370470	FAIRE-seq
Chr3	17393066	17393406	FAIRE-seq
Chr3	17393647	17394892	FAIRE-seq
Chr3	17395370	17395704	FAIRE-seq
Chr3	17400150	17400642	FAIRE-seq
Chr3	17420199	17420618	FAIRE-seq
Chr3	17427598	17428027	FAIRE-seq
Chr3	17438553	17439575	FAIRE-seq
Chr3	17439795	17440271	FAIRE-seq
Chr3	17442185	17442547	FAIRE-seq
Chr3	17444804	17445185	FAIRE-seq
Chr3	17453100	17453444	FAIRE-seq
Chr3	17457851	17458377	FAIRE-seq
Chr3	17458601	17458949	FAIRE-seq
Chr3	17465704	17466342	FAIRE-seq
Chr3	17466730	17467017	FAIRE-seq
Chr3	17472564	17473226	FAIRE-seq
Chr3	17473339	17474118	FAIRE-seq
Chr3	17478402	17479049	FAIRE-seq
Chr3	17480669	17480976	FAIRE-seq
Chr3	17486046	17486391	FAIRE-seq
Chr3	17492629	17493125	FAIRE-seq
Chr3	17493658	17495402	FAIRE-seq
Chr3	17505029	17505402	FAIRE-seq
Chr3	17513871	17514796	FAIRE-seq
Chr3	17517764	17518997	FAIRE-seq
Chr3	17521631	17522142	FAIRE-seq
Chr3	17524688	17525199	FAIRE-seq
Chr3	17525707	17526332	FAIRE-seq
Chr3	17532377	17533119	FAIRE-seq
Chr3	17534713	17535385	FAIRE-seq
Chr3	17536191	17536744	FAIRE-seq
Chr3	17539769	17540182	FAIRE-seq
Chr3	17546861	17547392	FAIRE-seq
Chr3	17549940	17550444	FAIRE-seq
Chr3	17550746	17551548	FAIRE-seq
Chr3	17552851	17553276	FAIRE-seq
Chr3	17558950	17559395	FAIRE-seq
Chr3	17561713	17562125	FAIRE-seq
Chr3	17567070	17567711	FAIRE-seq
Chr3	17571910	17572337	FAIRE-seq
Chr3	17572550	17573590	FAIRE-seq
Chr3	17577742	17578487	FAIRE-seq
Chr3	17584408	17585043	FAIRE-seq
Chr3	17595271	17595934	FAIRE-seq
Chr3	17612019	17612496	FAIRE-seq
Chr3	17618168	17618472	FAIRE-seq
Chr3	17636537	17636917	FAIRE-seq
Chr3	17637275	17637556	FAIRE-seq
Chr3	17644535	17645816	FAIRE-seq
Chr3	17646233	17646662	FAIRE-seq
Chr3	17651811	17652247	FAIRE-seq
Chr3	17655800	17656272	FAIRE-seq
Chr3	17657340	17657794	FAIRE-seq
Chr3	17659997	17660895	FAIRE-seq
Chr3	17667168	17667523	FAIRE-seq
Chr3	17667624	17668266	FAIRE-seq
Chr3	17673387	17674136	FAIRE-seq
Chr3	17674789	17675222	FAIRE-seq
Chr3	17680999	17681975	FAIRE-seq
Chr3	17684386	17685015	FAIRE-seq
Chr3	17688247	17688528	FAIRE-seq
Chr3	17690802	17691173	FAIRE-seq
Chr3	17694374	17694995	FAIRE-seq
Chr3	17700637	17700951	FAIRE-seq
Chr3	17704470	17704894	FAIRE-seq
Chr3	17722679	17723146	FAIRE-seq
Chr3	17723636	17724047	FAIRE-seq
Chr3	17724686	17724957	FAIRE-seq
Chr3	17725313	17726026	FAIRE-seq
Chr3	17727864	17728373	FAIRE-seq
Chr3	17734282	17735430	FAIRE-seq
Chr3	17739561	17740039	FAIRE-seq
Chr3	17743478	17744034	FAIRE-seq
Chr3	17750411	17750780	FAIRE-seq
Chr3	17751776	17752329	FAIRE-seq
Chr3	17763136	17763524	FAIRE-seq
Chr3	17770030	17770692	FAIRE-seq
Chr3	17772958	17773394	FAIRE-seq
Chr3	17780060	17780809	FAIRE-seq
Chr3	17800849	17801305	FAIRE-seq
Chr3	17844176	17844841	FAIRE-seq
Chr3	17852007	17852896	FAIRE-seq
Chr3	17868063	17868502	FAIRE-seq
Chr3	17877748	17878313	FAIRE-seq
Chr3	17883485	17884001	FAIRE-seq
Chr3	17889156	17889592	FAIRE-seq
Chr3	17891787	17892481	FAIRE-seq
Chr3	17898343	17898622	FAIRE-seq
Chr3	17908914	17909335	FAIRE-seq
Chr3	17909510	17910068	FAIRE-seq
Chr3	17914305	17914587	FAIRE-seq
Chr3	17916312	17916545	FAIRE-seq
Chr3	17924275	17925691	FAIRE-seq
Chr3	17936136	17936615	FAIRE-seq
Chr3	17940704	17941001	FAIRE-seq
Chr3	17942347	17942890	FAIRE-seq
Chr3	17950396	17951003	FAIRE-seq
Chr3	17954840	17955678	FAIRE-seq
Chr3	17961456	17961817	FAIRE-seq
Chr3	17964985	17965332	FAIRE-seq
Chr3	17966797	17967295	FAIRE-seq
Chr3	17967525	17968091	FAIRE-seq
Chr3	17968239	17968734	FAIRE-seq
Chr3	17975229	17976045	FAIRE-seq
Chr3	17980124	17980683	FAIRE-seq
Chr3	17982772	17983191	FAIRE-seq
Chr3	17993800	17994426	FAIRE-seq
Chr3	18001560	18003655	FAIRE-seq
Chr3	18007972	18008324	FAIRE-seq
Chr3	18009237	18010439	FAIRE-seq
Chr3	18017067	18017820	FAIRE-seq
Chr3	18017948	18018262	FAIRE-seq
Chr3	18021774	18022232	FAIRE-seq
Chr3	18029305	18029706	FAIRE-seq
Chr3	18029966	18030446	FAIRE-seq
Chr3	18031699	18032076	FAIRE-seq
Chr3	18037338	18037861	FAIRE-seq
Chr3	18037928	18038460	FAIRE-seq
Chr3	18038888	18039739	FAIRE-seq
Chr3	18048685	18049208	FAIRE-seq
Chr3	18049466	18049778	FAIRE-seq
Chr3	18052744	18053070	FAIRE-seq
Chr3	18057531	18057870	FAIRE-seq
Chr3	18074686	18074952	FAIRE-seq
Chr3	18082523	18083294	FAIRE-seq
Chr3	18083400	18084468	FAIRE-seq
Chr3	18092521	18092866	FAIRE-seq
Chr3	18096437	18097122	FAIRE-seq
Chr3	18102841	18103192	FAIRE-seq
Chr3	18117470	18117875	FAIRE-seq
Chr3	18122781	18123494	FAIRE-seq
Chr3	18128661	18128898	FAIRE-seq
Chr3	18135827	18136138	FAIRE-seq
Chr3	18148715	18149568	FAIRE-seq
Chr3	18155408	18156145	FAIRE-seq
Chr3	18157324	18158067	FAIRE-seq
Chr3	18175365	18175805	FAIRE-seq
Chr3	18182671	18183554	FAIRE-seq
Chr3	18183849	18184283	FAIRE-seq
Chr3	18193224	18193603	FAIRE-seq
Chr3	18202337	18202893	FAIRE-seq
Chr3	18205841	18206235	FAIRE-seq
Chr3	18207827	18208087	FAIRE-seq
Chr3	18215543	18216040	FAIRE-seq
Chr3	18216679	18217945	FAIRE-seq
Chr3	18227472	18227996	FAIRE-seq
Chr3	18229169	18229564	FAIRE-seq
Chr3	18233265	18233835	FAIRE-seq
Chr3	18236914	18237363	FAIRE-seq
Chr3	18239525	18240019	FAIRE-seq
Chr3	18249747	18250798	FAIRE-seq
Chr3	18252358	18252817	FAIRE-seq
Chr3	18252925	18253533	FAIRE-seq
Chr3	18265134	18265890	FAIRE-seq
Chr3	18267516	18267800	FAIRE-seq
Chr3	18270131	18270819	FAIRE-seq
Chr3	18272468	18272722	FAIRE-seq
Chr3	18278720	18279194	FAIRE-seq
Chr3	18286887	18287245	FAIRE-seq
Chr3	18297730	18298832	FAIRE-seq
Chr3	18303213	18303736	FAIRE-seq
Chr3	18305189	18305726	FAIRE-seq
Chr3	18311904	18312398	FAIRE-seq
Chr3	18317437	18317685	FAIRE-seq
Chr3	18324270	18324787	FAIRE-seq
Chr3	18333130	18333492	FAIRE-seq
Chr3	18340417	18341245	FAIRE-seq
Chr3	18342825	18343413	FAIRE-seq
Chr3	18351198	18351678	FAIRE-seq
Chr3	18353533	18353866	FAIRE-seq
Chr3	18354517	18354969	FAIRE-seq
Chr3	18359802	18360711	FAIRE-seq
Chr3	18362096	18362569	FAIRE-seq
Chr3	18364702	18365322	FAIRE-seq
Chr3	18373686	18374065	FAIRE-seq
Chr3	18377064	18377674	FAIRE-seq
Chr3	18378615	18379042	FAIRE-seq
Chr3	18387611	18388332	FAIRE-seq
Chr3	18389280	18389790	FAIRE-seq
Chr3	18391902	18392236	FAIRE-seq
Chr3	18405251	18405613	FAIRE-seq
Chr3	18407225	18407470	FAIRE-seq
Chr3	18414836	18415363	FAIRE-seq
Chr3	18419415	18420145	FAIRE-seq
Chr3	18421309	18421611	FAIRE-seq
Chr3	18422292	18422798	FAIRE-seq
Chr3	18422959	18423202	FAIRE-seq
Chr3	18437923	18438368	FAIRE-seq
Chr3	18439020	18439765	FAIRE-seq
Chr3	18442016	18442564	FAIRE-seq
Chr3	18445382	18445705	FAIRE-seq
Chr3	18451972	18452395	FAIRE-seq
Chr3	18455510	18455965	FAIRE-seq
Chr3	18468376	18468926	FAIRE-seq
Chr3	18471864	18472382	FAIRE-seq
Chr3	18473605	18474046	FAIRE-seq
Chr3	18474827	18475401	FAIRE-seq
Chr3	18479018	18479578	FAIRE-seq
Chr3	18481341	18481640	FAIRE-seq
Chr3	18483246	18483820	FAIRE-seq
Chr3	18492562	18493069	FAIRE-seq
Chr3	18494176	18494702	FAIRE-seq
Chr3	18497540	18498099	FAIRE-seq
Chr3	18500876	18501655	FAIRE-seq
Chr3	18501700	18502029	FAIRE-seq
Chr3	18504183	18504599	FAIRE-seq
Chr3	18507450	18507909	FAIRE-seq
Chr3	18509005	18509311	FAIRE-seq
Chr3	18510256	18510849	FAIRE-seq
Chr3	18512083	18512499	FAIRE-seq
Chr3	18516031	18516421	FAIRE-seq
Chr3	18518281	18518647	FAIRE-seq
Chr3	18522571	18523751	FAIRE-seq
Chr3	18524321	18524687	FAIRE-seq
Chr3	18534291	18534847	FAIRE-seq
Chr3	18537402	18538593	FAIRE-seq
Chr3	18546356	18546881	FAIRE-seq
Chr3	18549750	18550269	FAIRE-seq
Chr3	18555846	18556659	FAIRE-seq
Chr3	18558634	18559451	FAIRE-seq
Chr3	18563171	18563619	FAIRE-seq
Chr3	18565091	18565838	FAIRE-seq
Chr3	18572383	18573342	FAIRE-seq
Chr3	18573648	18574297	FAIRE-seq
Chr3	18578880	18579286	FAIRE-seq
Chr3	18581867	18582553	FAIRE-seq
Chr3	18589968	18590392	FAIRE-seq
Chr3	18590477	18591217	FAIRE-seq
Chr3	18594116	18594601	FAIRE-seq
Chr3	18596477	18596938	FAIRE-seq
Chr3	18597066	18597572	FAIRE-seq
Chr3	18600375	18600677	FAIRE-seq
Chr3	18602619	18602980	FAIRE-seq
Chr3	18603133	18603720	FAIRE-seq
Chr3	18606344	18607222	FAIRE-seq
Chr3	18612796	18613252	FAIRE-seq
Chr3	18617679	18617979	FAIRE-seq
Chr3	18621176	18621635	FAIRE-seq
Chr3	18622640	18623136	FAIRE-seq
Chr3	18632820	18633308	FAIRE-seq
Chr3	18646043	18646599	FAIRE-seq
Chr3	18647676	18648122	FAIRE-seq
Chr3	18648420	18649243	FAIRE-seq
Chr3	18657480	18658072	FAIRE-seq
Chr3	18664766	18665094	FAIRE-seq
Chr3	18665320	18665985	FAIRE-seq
Chr3	18669770	18670131	FAIRE-seq
Chr3	18672984	18673759	FAIRE-seq
Chr3	18674091	18674422	FAIRE-seq
Chr3	18676453	18677285	FAIRE-seq
Chr3	18679872	18680624	FAIRE-seq
Chr3	18689920	18690273	FAIRE-seq
Chr3	18699959	18700788	FAIRE-seq
Chr3	18702685	18703615	FAIRE-seq
Chr3	18706082	18706432	FAIRE-seq
Chr3	18709924	18710577	FAIRE-seq
Chr3	18713266	18713840	FAIRE-seq
Chr3	18717553	18717857	FAIRE-seq
Chr3	18718079	18718560	FAIRE-seq
Chr3	18721529	18722151	FAIRE-seq
Chr3	18741758	18742049	FAIRE-seq
Chr3	18745012	18745547	FAIRE-seq
Chr3	18751929	18752417	FAIRE-seq
Chr3	18754286	18754724	FAIRE-seq
Chr3	18754934	18755389	FAIRE-seq
Chr3	18757697	18758217	FAIRE-seq
Chr3	18760579	18760995	FAIRE-seq
Chr3	18768874	18769251	FAIRE-seq
Chr3	18777211	18778368	FAIRE-seq
Chr3	18778461	18779294	FAIRE-seq
Chr3	18790309	18790623	FAIRE-seq
Chr3	18791558	18793769	FAIRE-seq
Chr3	18793893	18794573	FAIRE-seq
Chr3	18794790	18795815	FAIRE-seq
Chr3	18800216	18800794	FAIRE-seq
Chr3	18805637	18806004	FAIRE-seq
Chr3	18807352	18808191	FAIRE-seq
Chr3	18808578	18809398	FAIRE-seq
Chr3	18809618	18810028	FAIRE-seq
Chr3	18813809	18814144	FAIRE-seq
Chr3	18814344	18815048	FAIRE-seq
Chr3	18821851	18822261	FAIRE-seq
Chr3	18826476	18827372	FAIRE-seq
Chr3	18834146	18835573	FAIRE-seq
Chr3	18835971	18836749	FAIRE-seq
Chr3	18837355	18837740	FAIRE-seq
Chr3	18843208	18843552	FAIRE-seq
Chr3	18855113	18856804	FAIRE-seq
Chr3	18859327	18859554	FAIRE-seq
Chr3	18861734	18862698	FAIRE-seq
Chr3	18863474	18863966	FAIRE-seq
Chr3	18864596	18864973	FAIRE-seq
Chr3	18868231	18868977	FAIRE-seq
Chr3	18874132	18874450	FAIRE-seq
Chr3	18875637	18876308	FAIRE-seq
Chr3	18881651	18882308	FAIRE-seq
Chr3	18882921	18883645	FAIRE-seq
Chr3	18889071	18889353	FAIRE-seq
Chr3	18891080	18891868	FAIRE-seq
Chr3	18892028	18892631	FAIRE-seq
Chr3	18895414	18895710	FAIRE-seq
Chr3	18896519	18897107	FAIRE-seq
Chr3	18901448	18902422	FAIRE-seq
Chr3	18903774	18904251	FAIRE-seq
Chr3	18906159	18906597	FAIRE-seq
Chr3	18909683	18910084	FAIRE-seq
Chr3	18911137	18911602	FAIRE-seq
Chr3	18913472	18914111	FAIRE-seq
Chr3	18914799	18915155	FAIRE-seq
Chr3	18916461	18916961	FAIRE-seq
Chr3	18919181	18919490	FAIRE-seq
Chr3	18921475	18922075	FAIRE-seq
Chr3	18922300	18923178	FAIRE-seq
Chr3	18929868	18930747	FAIRE-seq
Chr3	18931061	18931421	FAIRE-seq
Chr3	18934917	18935356	FAIRE-seq
Chr3	18936752	18938105	FAIRE-seq
Chr3	18941749	18941968	FAIRE-seq
Chr3	18946106	18946843	FAIRE-seq
Chr3	18952477	18952889	FAIRE-seq
Chr3	18953640	18954117	FAIRE-seq
Chr3	18956800	18957751	FAIRE-seq
Chr3	18959639	18959895	FAIRE-seq
Chr3	18960464	18960709	FAIRE-seq
Chr3	18964602	18965217	FAIRE-seq
Chr3	18969026	18970223	FAIRE-seq
Chr3	18970884	18971865	FAIRE-seq
Chr3	18974155	18974654	FAIRE-seq
Chr3	18983834	18984187	FAIRE-seq
Chr3	18986182	18987331	FAIRE-seq
Chr3	18990801	18991156	FAIRE-seq
Chr3	18999417	18999809	FAIRE-seq
Chr3	19003669	19003932	FAIRE-seq
Chr3	19007662	19008445	FAIRE-seq
Chr3	19010992	19011456	FAIRE-seq
Chr3	19014802	19015235	FAIRE-seq
Chr3	19016567	19017612	FAIRE-seq
Chr3	19028323	19028747	FAIRE-seq
Chr3	19038313	19038618	FAIRE-seq
Chr3	19040160	19040442	FAIRE-seq
Chr3	19041513	19042020	FAIRE-seq
Chr3	19050250	19050724	FAIRE-seq
Chr3	19065137	19065534	FAIRE-seq
Chr3	19068623	19069018	FAIRE-seq
Chr3	19075281	19075635	FAIRE-seq
Chr3	19078205	19078928	FAIRE-seq
Chr3	19085504	19085948	FAIRE-seq
Chr3	19091013	19091706	FAIRE-seq
Chr3	19098075	19098570	FAIRE-seq
Chr3	19105830	19106417	FAIRE-seq
Chr3	19108865	19109258	FAIRE-seq
Chr3	19116699	19117025	FAIRE-seq
Chr3	19118011	19118543	FAIRE-seq
Chr3	19119784	19120227	FAIRE-seq
Chr3	19120884	19121410	FAIRE-seq
Chr3	19127267	19127742	FAIRE-seq
Chr3	19133025	19133445	FAIRE-seq
Chr3	19136282	19136756	FAIRE-seq
Chr3	19137227	19137534	FAIRE-seq
Chr3	19138679	19139104	FAIRE-seq
Chr3	19139712	19140230	FAIRE-seq
Chr3	19146784	19147918	FAIRE-seq
Chr3	19151487	19151917	FAIRE-seq
Chr3	19153723	19154119	FAIRE-seq
Chr3	19158883	19159336	FAIRE-seq
Chr3	19165641	19165973	FAIRE-seq
Chr3	19166029	19166664	FAIRE-seq
Chr3	19168163	19168632	FAIRE-seq
Chr3	19171202	19171567	FAIRE-seq
Chr3	19173664	19174627	FAIRE-seq
Chr3	19176158	19176467	FAIRE-seq
Chr3	19181603	19181897	FAIRE-seq
Chr3	19182625	19183685	FAIRE-seq
Chr3	19190488	19191000	FAIRE-seq
Chr3	19197339	19197738	FAIRE-seq
Chr3	19200909	19201378	FAIRE-seq
Chr3	19203221	19203930	FAIRE-seq
Chr3	19207099	19207609	FAIRE-seq
Chr3	19208567	19209126	FAIRE-seq
Chr3	19213577	19213944	FAIRE-seq
Chr3	19215056	19215722	FAIRE-seq
Chr3	19218797	19219236	FAIRE-seq
Chr3	19228708	19229339	FAIRE-seq
Chr3	19230371	19230932	FAIRE-seq
Chr3	19240890	19241664	FAIRE-seq
Chr3	19250725	19251309	FAIRE-seq
Chr3	19252239	19252817	FAIRE-seq
Chr3	19263161	19263536	FAIRE-seq
Chr3	19263930	19264200	FAIRE-seq
Chr3	19265266	19265567	FAIRE-seq
Chr3	19268985	19269606	FAIRE-seq
Chr3	19271606	19271995	FAIRE-seq
Chr3	19272183	19272813	FAIRE-seq
Chr3	19276412	19276774	FAIRE-seq
Chr3	19277293	19277760	FAIRE-seq
Chr3	19284797	19285508	FAIRE-seq
Chr3	19287455	19288258	FAIRE-seq
Chr3	19294121	19294749	FAIRE-seq
Chr3	19297210	19297754	FAIRE-seq
Chr3	19300243	19300907	FAIRE-seq
Chr3	19312356	19312873	FAIRE-seq
Chr3	19316445	19317350	FAIRE-seq
Chr3	19325540	19326067	FAIRE-seq
Chr3	19332034	19332626	FAIRE-seq
Chr3	19341626	19342232	FAIRE-seq
Chr3	19345209	19346328	FAIRE-seq
Chr3	19353429	19353824	FAIRE-seq
Chr3	19354563	19354863	FAIRE-seq
Chr3	19358881	19359244	FAIRE-seq
Chr3	19359977	19360378	FAIRE-seq
Chr3	19362384	19362706	FAIRE-seq
Chr3	19369698	19369988	FAIRE-seq
Chr3	19371017	19371391	FAIRE-seq
Chr3	19372800	19373233	FAIRE-seq
Chr3	19382392	19383060	FAIRE-seq
Chr3	19383427	19383969	FAIRE-seq
Chr3	19388511	19388770	FAIRE-seq
Chr3	19395603	19396107	FAIRE-seq
Chr3	19398524	19399296	FAIRE-seq
Chr3	19405538	19405981	FAIRE-seq
Chr3	19408010	19408488	FAIRE-seq
Chr3	19413816	19414180	FAIRE-seq
Chr3	19424818	19425047	FAIRE-seq
Chr3	19425874	19426240	FAIRE-seq
Chr3	19426650	19427148	FAIRE-seq
Chr3	19433027	19434194	FAIRE-seq
Chr3	19435294	19436074	FAIRE-seq
Chr3	19438959	19439296	FAIRE-seq
Chr3	19441016	19441720	FAIRE-seq
Chr3	19447014	19447712	FAIRE-seq
Chr3	19448955	19449490	FAIRE-seq
Chr3	19450661	19451416	FAIRE-seq
Chr3	19452672	19453426	FAIRE-seq
Chr3	19455713	19456243	FAIRE-seq
Chr3	19456522	19457172	FAIRE-seq
Chr3	19458076	19458831	FAIRE-seq
Chr3	19463636	19464132	FAIRE-seq
Chr3	19466599	19467053	FAIRE-seq
Chr3	19469874	19470538	FAIRE-seq
Chr3	19472574	19472935	FAIRE-seq
Chr3	19473561	19473947	FAIRE-seq
Chr3	19479061	19479380	FAIRE-seq
Chr3	19484933	19485173	FAIRE-seq
Chr3	19488076	19488428	FAIRE-seq
Chr3	19493951	19494180	FAIRE-seq
Chr3	19497140	19497536	FAIRE-seq
Chr3	19502852	19503191	FAIRE-seq
Chr3	19505210	19505770	FAIRE-seq
Chr3	19507804	19508340	FAIRE-seq
Chr3	19510538	19511273	FAIRE-seq
Chr3	19515698	19516210	FAIRE-seq
Chr3	19524304	19524800	FAIRE-seq
Chr3	19524875	19525295	FAIRE-seq
Chr3	19528613	19528867	FAIRE-seq
Chr3	19534760	19535784	FAIRE-seq
Chr3	19544107	19544517	FAIRE-seq
Chr3	19546630	19547001	FAIRE-seq
Chr3	19553035	19553715	FAIRE-seq
Chr3	19554690	19555138	FAIRE-seq
Chr3	19559199	19559625	FAIRE-seq
Chr3	19562495	19563236	FAIRE-seq
Chr3	19569937	19570644	FAIRE-seq
Chr3	19575345	19575724	FAIRE-seq
Chr3	19577763	19578278	FAIRE-seq
Chr3	19578658	19579009	FAIRE-seq
Chr3	19593413	19594060	FAIRE-seq
Chr3	19598534	19598910	FAIRE-seq
Chr3	19601126	19602396	FAIRE-seq
Chr3	19602489	19602800	FAIRE-seq
Chr3	19604254	19604872	FAIRE-seq
Chr3	19609777	19610180	FAIRE-seq
Chr3	19611067	19611558	FAIRE-seq
Chr3	19615665	19615996	FAIRE-seq
Chr3	19620135	19620807	FAIRE-seq
Chr3	19621074	19621490	FAIRE-seq
Chr3	19627304	19628557	FAIRE-seq
Chr3	19628740	19629248	FAIRE-seq
Chr3	19639616	19640277	FAIRE-seq
Chr3	19641434	19642135	FAIRE-seq
Chr3	19642668	19643267	FAIRE-seq
Chr3	19653937	19654400	FAIRE-seq
Chr3	19656606	19657002	FAIRE-seq
Chr3	19657453	19657855	FAIRE-seq
Chr3	19664826	19665367	FAIRE-seq
Chr3	19665802	19666715	FAIRE-seq
Chr3	19678041	19678393	FAIRE-seq
Chr3	19681476	19682183	FAIRE-seq
Chr3	19693450	19693925	FAIRE-seq
Chr3	19695699	19696606	FAIRE-seq
Chr3	19703582	19703908	FAIRE-seq
Chr3	19704919	19705643	FAIRE-seq
Chr3	19706669	19707074	FAIRE-seq
Chr3	19714406	19714804	FAIRE-seq
Chr3	19716150	19716678	FAIRE-seq
Chr3	19719952	19720360	FAIRE-seq
Chr3	19722318	19722640	FAIRE-seq
Chr3	19725145	19726239	FAIRE-seq
Chr3	19727537	19727811	FAIRE-seq
Chr3	19732232	19732591	FAIRE-seq
Chr3	19734483	19734823	FAIRE-seq
Chr3	19737725	19739007	FAIRE-seq
Chr3	19744427	19745954	FAIRE-seq
Chr3	19746186	19746773	FAIRE-seq
Chr3	19746847	19747129	FAIRE-seq
Chr3	19749650	19750058	FAIRE-seq
Chr3	19766696	19767260	FAIRE-seq
Chr3	19767502	19767933	FAIRE-seq
Chr3	19773069	19773915	FAIRE-seq
Chr3	19775521	19776153	FAIRE-seq
Chr3	19782816	19783228	FAIRE-seq
Chr3	19789292	19789918	FAIRE-seq
Chr3	19792160	19792613	FAIRE-seq
Chr3	19798086	19798309	FAIRE-seq
Chr3	19802065	19802543	FAIRE-seq
Chr3	19806963	19807563	FAIRE-seq
Chr3	19810011	19810804	FAIRE-seq
Chr3	19818712	19819367	FAIRE-seq
Chr3	19819898	19820431	FAIRE-seq
Chr3	19821000	19821305	FAIRE-seq
Chr3	19822448	19822775	FAIRE-seq
Chr3	19838315	19838982	FAIRE-seq
Chr3	19841839	19842194	FAIRE-seq
Chr3	19844946	19845465	FAIRE-seq
Chr3	19846983	19847842	FAIRE-seq
Chr3	19848259	19849238	FAIRE-seq
Chr3	19855265	19856045	FAIRE-seq
Chr3	19860879	19861251	FAIRE-seq
Chr3	19861906	19862433	FAIRE-seq
Chr3	19867997	19868438	FAIRE-seq
Chr3	19878671	19879237	FAIRE-seq
Chr3	19880143	19880613	FAIRE-seq
Chr3	19883824	19884398	FAIRE-seq
Chr3	19888415	19889194	FAIRE-seq
Chr3	19890162	19890569	FAIRE-seq
Chr3	19894891	19895502	FAIRE-seq
Chr3	19901089	19901709	FAIRE-seq
Chr3	19904962	19905453	FAIRE-seq
Chr3	19906368	19907019	FAIRE-seq
Chr3	19912796	19913379	FAIRE-seq
Chr3	19916113	19917138	FAIRE-seq
Chr3	19921675	19922591	FAIRE-seq
Chr3	19930724	19930974	FAIRE-seq
Chr3	19933390	19933907	FAIRE-seq
Chr3	19934256	19935183	FAIRE-seq
Chr3	19940560	19940947	FAIRE-seq
Chr3	19941378	19942101	FAIRE-seq
Chr3	19942469	19943678	FAIRE-seq
Chr3	19945639	19945978	FAIRE-seq
Chr3	19947149	19947579	FAIRE-seq
Chr3	19952289	19952613	FAIRE-seq
Chr3	19961060	19961353	FAIRE-seq
Chr3	19963523	19963804	FAIRE-seq
Chr3	19975595	19976706	FAIRE-seq
Chr3	19978165	19978556	FAIRE-seq
Chr3	19984933	19985526	FAIRE-seq
Chr3	19987889	19988296	FAIRE-seq
Chr3	19995695	19996760	FAIRE-seq
Chr3	19997412	19998243	FAIRE-seq
Chr3	20007036	20007515	FAIRE-seq
Chr3	20008362	20008649	FAIRE-seq
Chr3	20013076	20013483	FAIRE-seq
Chr3	20016801	20017387	FAIRE-seq
Chr3	20017519	20017880	FAIRE-seq
Chr3	20026231	20027069	FAIRE-seq
Chr3	20028203	20028866	FAIRE-seq
Chr3	20029219	20029854	FAIRE-seq
Chr3	20034836	20035676	FAIRE-seq
Chr3	20046081	20046569	FAIRE-seq
Chr3	20051519	20051858	FAIRE-seq
Chr3	20053275	20053769	FAIRE-seq
Chr3	20055071	20055511	FAIRE-seq
Chr3	20059535	20060315	FAIRE-seq
Chr3	20061518	20062006	FAIRE-seq
Chr3	20065945	20066353	FAIRE-seq
Chr3	20067788	20068519	FAIRE-seq
Chr3	20070720	20071356	FAIRE-seq
Chr3	20079768	20080084	FAIRE-seq
Chr3	20081217	20081969	FAIRE-seq
Chr3	20085041	20085526	FAIRE-seq
Chr3	20085632	20086009	FAIRE-seq
Chr3	20086522	20086781	FAIRE-seq
Chr3	20092266	20092697	FAIRE-seq
Chr3	20094914	20095260	FAIRE-seq
Chr3	20100017	20100528	FAIRE-seq
Chr3	20108012	20108340	FAIRE-seq
Chr3	20110414	20110916	FAIRE-seq
Chr3	20116909	20118050	FAIRE-seq
Chr3	20122000	20122478	FAIRE-seq
Chr3	20123141	20123674	FAIRE-seq
Chr3	20132002	20132426	FAIRE-seq
Chr3	20138374	20138846	FAIRE-seq
Chr3	20140258	20140747	FAIRE-seq
Chr3	20145762	20146071	FAIRE-seq
Chr3	20146745	20146997	FAIRE-seq
Chr3	20147657	20148188	FAIRE-seq
Chr3	20148799	20149330	FAIRE-seq
Chr3	20156944	20157891	FAIRE-seq
Chr3	20158631	20159200	FAIRE-seq
Chr3	20173306	20173723	FAIRE-seq
Chr3	20177391	20177702	FAIRE-seq
Chr3	20178928	20179294	FAIRE-seq
Chr3	20180303	20180710	FAIRE-seq
Chr3	20186901	20187232	FAIRE-seq
Chr3	20191320	20192469	FAIRE-seq
Chr3	20201031	20203639	FAIRE-seq
Chr3	20206419	20208382	FAIRE-seq
Chr3	20213635	20214169	FAIRE-seq
Chr3	20217657	20218052	FAIRE-seq
Chr3	20224253	20224717	FAIRE-seq
Chr3	20228372	20229151	FAIRE-seq
Chr3	20232273	20232535	FAIRE-seq
Chr3	20235886	20236242	FAIRE-seq
Chr3	20244674	20244979	FAIRE-seq
Chr3	20248676	20249541	FAIRE-seq
Chr3	20257050	20257744	FAIRE-seq
Chr3	20273912	20274282	FAIRE-seq
Chr3	20279994	20281556	FAIRE-seq
Chr3	20281860	20282323	FAIRE-seq
Chr3	20288028	20288638	FAIRE-seq
Chr3	20292979	20293651	FAIRE-seq
Chr3	20296961	20297334	FAIRE-seq
Chr3	20297448	20298242	FAIRE-seq
Chr3	20299604	20299898	FAIRE-seq
Chr3	20302375	20302908	FAIRE-seq
Chr3	20303232	20303679	FAIRE-seq
Chr3	20316670	20317156	FAIRE-seq
Chr3	20319272	20319649	FAIRE-seq
Chr3	20322590	20322919	FAIRE-seq
Chr3	20326799	20327189	FAIRE-seq
Chr3	20330394	20330959	FAIRE-seq
Chr3	20335815	20336500	FAIRE-seq
Chr3	20340774	20341546	FAIRE-seq
Chr3	20345299	20346403	FAIRE-seq
Chr3	20346778	20347142	FAIRE-seq
Chr3	20348121	20348760	FAIRE-seq
Chr3	20351227	20351627	FAIRE-seq
Chr3	20352159	20352690	FAIRE-seq
Chr3	20354205	20354774	FAIRE-seq
Chr3	20359490	20360568	FAIRE-seq
Chr3	20366246	20367110	FAIRE-seq
Chr3	20380228	20380497	FAIRE-seq
Chr3	20385643	20386029	FAIRE-seq
Chr3	20396495	20397043	FAIRE-seq
Chr3	20405334	20405687	FAIRE-seq
Chr3	20408052	20408614	FAIRE-seq
Chr3	20411241	20411793	FAIRE-seq
Chr3	20415745	20416021	FAIRE-seq
Chr3	20416541	20417155	FAIRE-seq
Chr3	20424777	20426429	FAIRE-seq
Chr3	20429453	20429852	FAIRE-seq
Chr3	20434203	20435069	FAIRE-seq
Chr3	20438589	20439701	FAIRE-seq
Chr3	20441963	20442395	FAIRE-seq
Chr3	20450477	20451260	FAIRE-seq
Chr3	20460289	20460865	FAIRE-seq
Chr3	20462814	20463144	FAIRE-seq
Chr3	20463579	20464079	FAIRE-seq
Chr3	20467425	20467894	FAIRE-seq
Chr3	20476385	20476851	FAIRE-seq
Chr3	20479744	20480174	FAIRE-seq
Chr3	20492325	20493062	FAIRE-seq
Chr3	20496624	20497980	FAIRE-seq
Chr3	20501659	20501951	FAIRE-seq
Chr3	20506343	20506701	FAIRE-seq
Chr3	20516837	20517808	FAIRE-seq
Chr3	20521317	20521976	FAIRE-seq
Chr3	20527921	20528775	FAIRE-seq
Chr3	20539159	20539567	FAIRE-seq
Chr3	20549782	20550908	FAIRE-seq
Chr3	20552607	20553028	FAIRE-seq
Chr3	20553345	20553752	FAIRE-seq
Chr3	20560770	20561285	FAIRE-seq
Chr3	20562854	20563395	FAIRE-seq
Chr3	20563879	20564170	FAIRE-seq
Chr3	20569738	20570632	FAIRE-seq
Chr3	20571066	20571449	FAIRE-seq
Chr3	20575281	20575629	FAIRE-seq
Chr3	20584956	20585460	FAIRE-seq
Chr3	20595207	20595614	FAIRE-seq
Chr3	20597410	20597776	FAIRE-seq
Chr3	20601498	20601934	FAIRE-seq
Chr3	20605053	20605906	FAIRE-seq
Chr3	20611202	20611666	FAIRE-seq
Chr3	20618409	20618842	FAIRE-seq
Chr3	20624324	20624750	FAIRE-seq
Chr3	20630062	20630363	FAIRE-seq
Chr3	20639207	20639783	FAIRE-seq
Chr3	20641488	20641799	FAIRE-seq
Chr3	20642531	20643078	FAIRE-seq
Chr3	20647171	20647688	FAIRE-seq
Chr3	20647791	20648579	FAIRE-seq
Chr3	20649104	20649864	FAIRE-seq
Chr3	20658010	20658971	FAIRE-seq
Chr3	20665943	20666410	FAIRE-seq
Chr3	20671310	20671655	FAIRE-seq
Chr3	20672746	20673166	FAIRE-seq
Chr3	20675094	20675724	FAIRE-seq
Chr3	20680602	20681089	FAIRE-seq
Chr3	20682616	20682950	FAIRE-seq
Chr3	20688198	20688614	FAIRE-seq
Chr3	20697652	20698122	FAIRE-seq
Chr3	20699134	20699415	FAIRE-seq
Chr3	20705258	20705742	FAIRE-seq
Chr3	20705924	20706495	FAIRE-seq
Chr3	20711851	20712100	FAIRE-seq
Chr3	20714193	20714484	FAIRE-seq
Chr3	20714666	20715293	FAIRE-seq
Chr3	20718252	20718653	FAIRE-seq
Chr3	20721407	20722027	FAIRE-seq
Chr3	20725228	20726029	FAIRE-seq
Chr3	20726692	20727085	FAIRE-seq
Chr3	20733104	20733767	FAIRE-seq
Chr3	20734476	20734852	FAIRE-seq
Chr3	20737302	20737597	FAIRE-seq
Chr3	20742664	20743143	FAIRE-seq
Chr3	20745527	20745898	FAIRE-seq
Chr3	20749903	20750284	FAIRE-seq
Chr3	20753948	20755231	FAIRE-seq
Chr3	20756018	20756436	FAIRE-seq
Chr3	20760684	20761552	FAIRE-seq
Chr3	20764851	20765274	FAIRE-seq
Chr3	20771437	20772055	FAIRE-seq
Chr3	20773813	20774406	FAIRE-seq
Chr3	20777019	20777630	FAIRE-seq
Chr3	20781553	20781893	FAIRE-seq
Chr3	20782560	20782975	FAIRE-seq
Chr3	20784554	20784900	FAIRE-seq
Chr3	20788509	20788832	FAIRE-seq
Chr3	20790856	20792192	FAIRE-seq
Chr3	20793110	20793456	FAIRE-seq
Chr3	20797564	20797973	FAIRE-seq
Chr3	20804149	20804611	FAIRE-seq
Chr3	20805138	20805721	FAIRE-seq
Chr3	20806782	20807296	FAIRE-seq
Chr3	20812618	20813119	FAIRE-seq
Chr3	20815753	20816264	FAIRE-seq
Chr3	20817191	20817692	FAIRE-seq
Chr3	20822181	20823082	FAIRE-seq
Chr3	20829417	20830052	FAIRE-seq
Chr3	20836532	20836805	FAIRE-seq
Chr3	20846356	20846908	FAIRE-seq
Chr3	20852653	20853128	FAIRE-seq
Chr3	20860632	20861196	FAIRE-seq
Chr3	20868184	20868599	FAIRE-seq
Chr3	20869684	20870219	FAIRE-seq
Chr3	20872217	20872612	FAIRE-seq
Chr3	20881237	20881617	FAIRE-seq
Chr3	20889957	20890340	FAIRE-seq
Chr3	20891209	20891541	FAIRE-seq
Chr3	20895784	20897033	FAIRE-seq
Chr3	20899633	20900021	FAIRE-seq
Chr3	20901944	20902367	FAIRE-seq
Chr3	20907353	20907713	FAIRE-seq
Chr3	20909043	20909723	FAIRE-seq
Chr3	20915207	20915644	FAIRE-seq
Chr3	20918480	20919011	FAIRE-seq
Chr3	20930546	20930948	FAIRE-seq
Chr3	20932076	20932670	FAIRE-seq
Chr3	20934454	20934751	FAIRE-seq
Chr3	20939566	20939907	FAIRE-seq
Chr3	20943527	20944156	FAIRE-seq
Chr3	20953554	20954537	FAIRE-seq
Chr3	20958600	20958846	FAIRE-seq
Chr3	20960470	20961041	FAIRE-seq
Chr3	20962909	20963458	FAIRE-seq
Chr3	20967038	20967579	FAIRE-seq
Chr3	20969489	20970084	FAIRE-seq
Chr3	20974894	20975177	FAIRE-seq
Chr3	20978584	20979279	FAIRE-seq
Chr3	20979954	20980436	FAIRE-seq
Chr3	20983575	20984055	FAIRE-seq
Chr3	20984796	20985266	FAIRE-seq
Chr3	20986075	20986746	FAIRE-seq
Chr3	20988131	20988452	FAIRE-seq
Chr3	20992107	20992416	FAIRE-seq
Chr3	20992631	20993145	FAIRE-seq
Chr3	20995638	20996039	FAIRE-seq
Chr3	20999999	21000275	FAIRE-seq
Chr3	21004367	21004797	FAIRE-seq
Chr3	21007467	21008063	FAIRE-seq
Chr3	21014338	21014694	FAIRE-seq
Chr3	21017497	21017877	FAIRE-seq
Chr3	21019911	21021011	FAIRE-seq
Chr3	21022951	21023597	FAIRE-seq
Chr3	21026762	21027058	FAIRE-seq
Chr3	21029227	21029486	FAIRE-seq
Chr3	21031712	21032059	FAIRE-seq
Chr3	21034927	21035347	FAIRE-seq
Chr3	21036104	21036476	FAIRE-seq
Chr3	21036911	21037644	FAIRE-seq
Chr3	21041668	21042281	FAIRE-seq
Chr3	21044205	21044760	FAIRE-seq
Chr3	21050660	21051185	FAIRE-seq
Chr3	21060398	21060743	FAIRE-seq
Chr3	21061429	21062122	FAIRE-seq
Chr3	21067765	21068140	FAIRE-seq
Chr3	21069628	21069904	FAIRE-seq
Chr3	21070356	21070651	FAIRE-seq
Chr3	21075439	21075793	FAIRE-seq
Chr3	21076520	21076851	FAIRE-seq
Chr3	21081047	21081611	FAIRE-seq
Chr3	21081692	21082119	FAIRE-seq
Chr3	21088588	21089090	FAIRE-seq
Chr3	21100950	21101344	FAIRE-seq
Chr3	21108540	21108991	FAIRE-seq
Chr3	21111431	21111770	FAIRE-seq
Chr3	21119132	21119394	FAIRE-seq
Chr3	21119614	21120026	FAIRE-seq
Chr3	21125093	21125453	FAIRE-seq
Chr3	21125665	21126180	FAIRE-seq
Chr3	21132499	21132973	FAIRE-seq
Chr3	21134873	21135457	FAIRE-seq
Chr3	21138978	21140339	FAIRE-seq
Chr3	21140854	21141226	FAIRE-seq
Chr3	21149247	21150002	FAIRE-seq
Chr3	21154712	21155333	FAIRE-seq
Chr3	21155583	21156063	FAIRE-seq
Chr3	21163782	21164175	FAIRE-seq
Chr3	21165862	21166425	FAIRE-seq
Chr3	21169436	21169749	FAIRE-seq
Chr3	21173310	21173699	FAIRE-seq
Chr3	21182063	21182904	FAIRE-seq
Chr3	21184948	21185357	FAIRE-seq
Chr3	21188887	21189578	FAIRE-seq
Chr3	21192208	21192534	FAIRE-seq
Chr3	21193373	21194076	FAIRE-seq
Chr3	21200323	21200670	FAIRE-seq
Chr3	21210928	21211386	FAIRE-seq
Chr3	21211603	21213091	FAIRE-seq
Chr3	21213482	21214231	FAIRE-seq
Chr3	21218679	21219269	FAIRE-seq
Chr3	21221632	21222126	FAIRE-seq
Chr3	21228204	21229004	FAIRE-seq
Chr3	21230434	21231050	FAIRE-seq
Chr3	21236616	21237214	FAIRE-seq
Chr3	21238643	21239809	FAIRE-seq
Chr3	21242761	21243333	FAIRE-seq
Chr3	21256606	21257214	FAIRE-seq
Chr3	21263594	21263904	FAIRE-seq
Chr3	21265775	21266161	FAIRE-seq
Chr3	21268949	21269363	FAIRE-seq
Chr3	21269950	21270247	FAIRE-seq
Chr3	21270609	21271017	FAIRE-seq
Chr3	21275847	21276248	FAIRE-seq
Chr3	21280324	21281052	FAIRE-seq
Chr3	21289009	21289635	FAIRE-seq
Chr3	21290491	21291205	FAIRE-seq
Chr3	21294504	21294813	FAIRE-seq
Chr3	21297084	21297393	FAIRE-seq
Chr3	21302284	21303023	FAIRE-seq
Chr3	21303171	21304076	FAIRE-seq
Chr3	21309612	21310285	FAIRE-seq
Chr3	21311366	21312540	FAIRE-seq
Chr3	21319719	21320375	FAIRE-seq
Chr3	21320571	21322110	FAIRE-seq
Chr3	21328534	21329326	FAIRE-seq
Chr3	21330187	21331682	FAIRE-seq
Chr3	21337718	21338115	FAIRE-seq
Chr3	21338341	21338751	FAIRE-seq
Chr3	21340000	21340398	FAIRE-seq
Chr3	21343843	21344301	FAIRE-seq
Chr3	21351730	21352199	FAIRE-seq
Chr3	21361184	21361939	FAIRE-seq
Chr3	21362238	21362756	FAIRE-seq
Chr3	21371050	21371543	FAIRE-seq
Chr3	21374781	21375179	FAIRE-seq
Chr3	21380450	21381072	FAIRE-seq
Chr3	21382455	21383150	FAIRE-seq
Chr3	21391441	21391861	FAIRE-seq
Chr3	21396583	21397011	FAIRE-seq
Chr3	21397462	21398019	FAIRE-seq
Chr3	21402964	21403203	FAIRE-seq
Chr3	21405920	21406406	FAIRE-seq
Chr3	21406539	21406962	FAIRE-seq
Chr3	21409613	21410099	FAIRE-seq
Chr3	21414969	21415402	FAIRE-seq
Chr3	21417438	21417647	FAIRE-seq
Chr3	21418224	21418458	FAIRE-seq
Chr3	21419726	21421135	FAIRE-seq
Chr3	21421619	21422365	FAIRE-seq
Chr3	21425971	21426338	FAIRE-seq
Chr3	21430126	21430531	FAIRE-seq
Chr3	21431275	21432995	FAIRE-seq
Chr3	21437873	21438766	FAIRE-seq
Chr3	21442499	21442786	FAIRE-seq
Chr3	21444584	21445012	FAIRE-seq
Chr3	21448665	21448985	FAIRE-seq
Chr3	21465229	21465777	FAIRE-seq
Chr3	21468737	21469134	FAIRE-seq
Chr3	21469326	21469644	FAIRE-seq
Chr3	21472815	21473324	FAIRE-seq
Chr3	21478274	21478683	FAIRE-seq
Chr3	21478717	21479069	FAIRE-seq
Chr3	21479214	21479732	FAIRE-seq
Chr3	21482893	21483258	FAIRE-seq
Chr3	21485483	21486812	FAIRE-seq
Chr3	21490780	21491120	FAIRE-seq
Chr3	21495787	21496857	FAIRE-seq
Chr3	21506816	21507461	FAIRE-seq
Chr3	21510198	21510680	FAIRE-seq
Chr3	21511841	21512225	FAIRE-seq
Chr3	21516042	21516936	FAIRE-seq
Chr3	21518405	21518983	FAIRE-seq
Chr3	21522484	21522984	FAIRE-seq
Chr3	21529388	21529708	FAIRE-seq
Chr3	21532252	21532590	FAIRE-seq
Chr3	21541951	21542412	FAIRE-seq
Chr3	21543731	21544025	FAIRE-seq
Chr3	21558592	21559097	FAIRE-seq
Chr3	21561201	21561777	FAIRE-seq
Chr3	21564115	21564585	FAIRE-seq
Chr3	21566947	21567243	FAIRE-seq
Chr3	21568031	21568344	FAIRE-seq
Chr3	21585665	21586358	FAIRE-seq
Chr3	21611108	21612231	FAIRE-seq
Chr3	21616432	21616699	FAIRE-seq
Chr3	21620067	21620561	FAIRE-seq
Chr3	21621714	21622122	FAIRE-seq
Chr3	21633615	21635175	FAIRE-seq
Chr3	21640655	21641095	FAIRE-seq
Chr3	21642906	21643436	FAIRE-seq
Chr3	21652835	21653480	FAIRE-seq
Chr3	21659451	21660448	FAIRE-seq
Chr3	21666303	21666847	FAIRE-seq
Chr3	21667790	21668210	FAIRE-seq
Chr3	21670963	21671695	FAIRE-seq
Chr3	21674272	21674763	FAIRE-seq
Chr3	21678670	21679168	FAIRE-seq
Chr3	21680871	21681116	FAIRE-seq
Chr3	21685310	21685878	FAIRE-seq
Chr3	21693680	21694096	FAIRE-seq
Chr3	21696487	21697000	FAIRE-seq
Chr3	21702143	21702810	FAIRE-seq
Chr3	21708937	21709246	FAIRE-seq
Chr3	21710667	21711714	FAIRE-seq
Chr3	21715353	21715805	FAIRE-seq
Chr3	21717188	21717541	FAIRE-seq
Chr3	21719755	21720091	FAIRE-seq
Chr3	21727583	21728221	FAIRE-seq
Chr3	21728703	21729276	FAIRE-seq
Chr3	21733631	21734327	FAIRE-seq
Chr3	21743355	21743833	FAIRE-seq
Chr3	21751092	21752516	FAIRE-seq
Chr3	21758617	21759067	FAIRE-seq
Chr3	21759716	21760460	FAIRE-seq
Chr3	21762912	21763272	FAIRE-seq
Chr3	21766121	21766645	FAIRE-seq
Chr3	21781037	21781457	FAIRE-seq
Chr3	21783425	21783867	FAIRE-seq
Chr3	21789625	21790274	FAIRE-seq
Chr3	21790821	21791712	FAIRE-seq
Chr3	21793992	21794359	FAIRE-seq
Chr3	21803082	21803606	FAIRE-seq
Chr3	21804493	21805009	FAIRE-seq
Chr3	21811078	21811725	FAIRE-seq
Chr3	21812123	21812615	FAIRE-seq
Chr3	21812851	21813347	FAIRE-seq
Chr3	21819524	21820209	FAIRE-seq
Chr3	21820406	21820805	FAIRE-seq
Chr3	21821548	21821857	FAIRE-seq
Chr3	21825852	21826123	FAIRE-seq
Chr3	21827549	21827949	FAIRE-seq
Chr3	21830306	21830802	FAIRE-seq
Chr3	21831069	21831476	FAIRE-seq
Chr3	21832073	21832424	FAIRE-seq
Chr3	21833790	21834392	FAIRE-seq
Chr3	21837278	21838009	FAIRE-seq
Chr3	21842518	21842968	FAIRE-seq
Chr3	21843549	21843929	FAIRE-seq
Chr3	21858517	21860146	FAIRE-seq
Chr3	21865148	21865752	FAIRE-seq
Chr3	21866134	21866704	FAIRE-seq
Chr3	21875284	21875964	FAIRE-seq
Chr3	21878341	21878772	FAIRE-seq
Chr3	21881182	21881432	FAIRE-seq
Chr3	21884096	21884475	FAIRE-seq
Chr3	21893659	21894321	FAIRE-seq
Chr3	21899475	21899773	FAIRE-seq
Chr3	21902143	21903141	FAIRE-seq
Chr3	21904772	21905107	FAIRE-seq
Chr3	21907378	21907852	FAIRE-seq
Chr3	21915834	21917468	FAIRE-seq
Chr3	21929121	21929577	FAIRE-seq
Chr3	21938071	21938351	FAIRE-seq
Chr3	21944108	21944411	FAIRE-seq
Chr3	21948113	21948606	FAIRE-seq
Chr3	21949365	21949770	FAIRE-seq
Chr3	21960023	21960780	FAIRE-seq
Chr3	21979653	21980149	FAIRE-seq
Chr3	21980426	21981016	FAIRE-seq
Chr3	21983123	21983910	FAIRE-seq
Chr3	21991970	21992500	FAIRE-seq
Chr3	21998083	21998762	FAIRE-seq
Chr3	22003214	22004183	FAIRE-seq
Chr3	22010426	22010957	FAIRE-seq
Chr3	22014280	22014651	FAIRE-seq
Chr3	22018376	22018732	FAIRE-seq
Chr3	22025455	22026129	FAIRE-seq
Chr3	22029103	22029419	FAIRE-seq
Chr3	22038377	22038785	FAIRE-seq
Chr3	22049931	22051395	FAIRE-seq
Chr3	22052008	22052564	FAIRE-seq
Chr3	22053315	22053995	FAIRE-seq
Chr3	22055007	22055518	FAIRE-seq
Chr3	22065460	22065701	FAIRE-seq
Chr3	22067255	22067798	FAIRE-seq
Chr3	22068513	22068905	FAIRE-seq
Chr3	22069999	22070613	FAIRE-seq
Chr3	22078139	22078685	FAIRE-seq
Chr3	22080334	22080680	FAIRE-seq
Chr3	22082561	22082876	FAIRE-seq
Chr3	22086053	22086376	FAIRE-seq
Chr3	22089033	22089288	FAIRE-seq
Chr3	22090406	22090687	FAIRE-seq
Chr3	22104769	22105399	FAIRE-seq
Chr3	22109524	22109925	FAIRE-seq
Chr3	22110385	22110791	FAIRE-seq
Chr3	22114130	22114966	FAIRE-seq
Chr3	22116877	22117639	FAIRE-seq
Chr3	22121967	22122336	FAIRE-seq
Chr3	22130812	22131907	FAIRE-seq
Chr3	22141751	22142349	FAIRE-seq
Chr3	22143063	22144185	FAIRE-seq
Chr3	22144592	22145201	FAIRE-seq
Chr3	22150289	22150896	FAIRE-seq
Chr3	22151334	22151771	FAIRE-seq
Chr3	22154760	22155177	FAIRE-seq
Chr3	22163185	22163649	FAIRE-seq
Chr3	22164965	22165485	FAIRE-seq
Chr3	22169835	22170253	FAIRE-seq
Chr3	22174430	22174721	FAIRE-seq
Chr3	22176133	22176520	FAIRE-seq
Chr3	22177351	22177774	FAIRE-seq
Chr3	22184999	22185235	FAIRE-seq
Chr3	22187468	22188473	FAIRE-seq
Chr3	22192512	22192998	FAIRE-seq
Chr3	22197372	22197748	FAIRE-seq
Chr3	22199991	22200400	FAIRE-seq
Chr3	22209034	22209509	FAIRE-seq
Chr3	22212055	22212603	FAIRE-seq
Chr3	22222012	22222975	FAIRE-seq
Chr3	22223881	22224306	FAIRE-seq
Chr3	22225184	22225581	FAIRE-seq
Chr3	22231601	22232108	FAIRE-seq
Chr3	22236854	22237133	FAIRE-seq
Chr3	22242465	22242885	FAIRE-seq
Chr3	22243822	22244903	FAIRE-seq
Chr3	22247790	22248065	FAIRE-seq
Chr3	22248436	22248848	FAIRE-seq
Chr3	22253945	22254376	FAIRE-seq
Chr3	22254940	22255797	FAIRE-seq
Chr3	22259151	22259556	FAIRE-seq
Chr3	22266674	22267233	FAIRE-seq
Chr3	22272173	22272540	FAIRE-seq
Chr3	22282655	22283084	FAIRE-seq
Chr3	22290164	22290638	FAIRE-seq
Chr3	22291421	22291771	FAIRE-seq
Chr3	22294387	22294934	FAIRE-seq
Chr3	22303919	22304263	FAIRE-seq
Chr3	22306153	22306463	FAIRE-seq
Chr3	22319074	22319571	FAIRE-seq
Chr3	22319986	22320365	FAIRE-seq
Chr3	22326031	22326471	FAIRE-seq
Chr3	22327815	22328468	FAIRE-seq
Chr3	22331137	22331712	FAIRE-seq
Chr3	22341064	22341442	FAIRE-seq
Chr3	22343552	22343791	FAIRE-seq
Chr3	22347778	22348743	FAIRE-seq
Chr3	22349496	22350266	FAIRE-seq
Chr3	22354642	22355076	FAIRE-seq
Chr3	22359941	22360474	FAIRE-seq
Chr3	22364665	22365063	FAIRE-seq
Chr3	22366754	22367070	FAIRE-seq
Chr3	22367222	22367801	FAIRE-seq
Chr3	22373107	22374072	FAIRE-seq
Chr3	22375720	22376498	FAIRE-seq
Chr3	22378417	22378836	FAIRE-seq
Chr3	22382295	22382878	FAIRE-seq
Chr3	22384289	22384629	FAIRE-seq
Chr3	22385838	22386140	FAIRE-seq
Chr3	22388747	22389075	FAIRE-seq
Chr3	22394079	22394824	FAIRE-seq
Chr3	22397874	22398338	FAIRE-seq
Chr3	22398768	22399714	FAIRE-seq
Chr3	22400272	22400568	FAIRE-seq
Chr3	22405957	22406580	FAIRE-seq
Chr3	22410640	22411017	FAIRE-seq
Chr3	22417033	22417677	FAIRE-seq
Chr3	22423134	22423467	FAIRE-seq
Chr3	22424797	22425067	FAIRE-seq
Chr3	22427676	22428091	FAIRE-seq
Chr3	22432050	22432579	FAIRE-seq
Chr3	22433856	22434163	FAIRE-seq
Chr3	22436976	22437421	FAIRE-seq
Chr3	22442177	22442683	FAIRE-seq
Chr3	22445034	22446129	FAIRE-seq
Chr3	22446814	22447221	FAIRE-seq
Chr3	22453415	22453726	FAIRE-seq
Chr3	22454054	22454469	FAIRE-seq
Chr3	22456089	22456662	FAIRE-seq
Chr3	22457542	22458139	FAIRE-seq
Chr3	22461577	22461852	FAIRE-seq
Chr3	22463022	22463710	FAIRE-seq
Chr3	22472170	22472663	FAIRE-seq
Chr3	22484377	22485275	FAIRE-seq
Chr3	22485385	22485763	FAIRE-seq
Chr3	22491471	22491969	FAIRE-seq
Chr3	22498945	22499338	FAIRE-seq
Chr3	22501469	22502060	FAIRE-seq
Chr3	22515309	22515544	FAIRE-seq
Chr3	22516359	22516589	FAIRE-seq
Chr3	22518977	22519602	FAIRE-seq
Chr3	22533975	22534835	FAIRE-seq
Chr3	22535634	22536428	FAIRE-seq
Chr3	22541420	22541930	FAIRE-seq
Chr3	22548514	22549282	FAIRE-seq
Chr3	22550865	22551780	FAIRE-seq
Chr3	22552683	22553103	FAIRE-seq
Chr3	22556312	22556706	FAIRE-seq
Chr3	22559987	22560340	FAIRE-seq
Chr3	22566084	22566709	FAIRE-seq
Chr3	22600528	22600901	FAIRE-seq
Chr3	22601683	22602056	FAIRE-seq
Chr3	22606731	22607119	FAIRE-seq
Chr3	22615716	22616123	FAIRE-seq
Chr3	22621813	22622344	FAIRE-seq
Chr3	22624816	22625467	FAIRE-seq
Chr3	22626215	22626610	FAIRE-seq
Chr3	22627338	22627682	FAIRE-seq
Chr3	22634108	22634856	FAIRE-seq
Chr3	22635297	22635689	FAIRE-seq
Chr3	22639284	22639686	FAIRE-seq
Chr3	22640009	22640803	FAIRE-seq
Chr3	22645620	22646306	FAIRE-seq
Chr3	22656293	22657425	FAIRE-seq
Chr3	22664683	22664953	FAIRE-seq
Chr3	22666474	22667103	FAIRE-seq
Chr3	22676650	22677367	FAIRE-seq
Chr3	22678466	22679318	FAIRE-seq
Chr3	22683272	22683517	FAIRE-seq
Chr3	22688406	22689407	FAIRE-seq
Chr3	22692978	22693347	FAIRE-seq
Chr3	22693573	22694328	FAIRE-seq
Chr3	22701312	22702385	FAIRE-seq
Chr3	22703037	22703998	FAIRE-seq
Chr3	22708596	22708968	FAIRE-seq
Chr3	22709323	22709690	FAIRE-seq
Chr3	22712091	22712392	FAIRE-seq
Chr3	22720310	22720753	FAIRE-seq
Chr3	22726041	22726491	FAIRE-seq
Chr3	22731766	22732488	FAIRE-seq
Chr3	22735745	22736043	FAIRE-seq
Chr3	22742220	22742678	FAIRE-seq
Chr3	22744268	22744783	FAIRE-seq
Chr3	22745213	22746226	FAIRE-seq
Chr3	22746416	22747061	FAIRE-seq
Chr3	22758806	22759696	FAIRE-seq
Chr3	22760502	22760918	FAIRE-seq
Chr3	22766885	22767822	FAIRE-seq
Chr3	22772795	22773379	FAIRE-seq
Chr3	22775973	22776989	FAIRE-seq
Chr3	22777459	22777993	FAIRE-seq
Chr3	22784039	22784311	FAIRE-seq
Chr3	22785719	22787067	FAIRE-seq
Chr3	22787854	22788285	FAIRE-seq
Chr3	22793056	22794001	FAIRE-seq
Chr3	22795377	22796124	FAIRE-seq
Chr3	22800344	22800874	FAIRE-seq
Chr3	22802747	22803114	FAIRE-seq
Chr3	22804499	22804919	FAIRE-seq
Chr3	22809804	22810071	FAIRE-seq
Chr3	22810473	22811029	FAIRE-seq
Chr3	22812653	22813127	FAIRE-seq
Chr3	22813711	22814736	FAIRE-seq
Chr3	22818243	22818545	FAIRE-seq
Chr3	22820724	22821128	FAIRE-seq
Chr3	22826655	22827010	FAIRE-seq
Chr3	22831582	22831955	FAIRE-seq
Chr3	22832749	22833289	FAIRE-seq
Chr3	22834721	22835135	FAIRE-seq
Chr3	22837772	22838342	FAIRE-seq
Chr3	22841613	22841997	FAIRE-seq
Chr3	22843117	22844359	FAIRE-seq
Chr3	22856992	22857406	FAIRE-seq
Chr3	22859206	22860290	FAIRE-seq
Chr3	22867436	22868198	FAIRE-seq
Chr3	22879350	22879773	FAIRE-seq
Chr3	22880163	22881456	FAIRE-seq
Chr3	22881757	22882136	FAIRE-seq
Chr3	22886425	22887477	FAIRE-seq
Chr3	22893214	22893819	FAIRE-seq
Chr3	22902082	22902384	FAIRE-seq
Chr3	22902493	22903323	FAIRE-seq
Chr3	22903567	22903852	FAIRE-seq
Chr3	22906117	22906878	FAIRE-seq
Chr3	22909230	22909583	FAIRE-seq
Chr3	22910507	22911091	FAIRE-seq
Chr3	22913333	22913856	FAIRE-seq
Chr3	22917225	22917658	FAIRE-seq
Chr3	22920037	22920294	FAIRE-seq
Chr3	22929066	22929920	FAIRE-seq
Chr3	22931145	22931462	FAIRE-seq
Chr3	22937669	22938121	FAIRE-seq
Chr3	22941538	22941965	FAIRE-seq
Chr3	22942560	22943290	FAIRE-seq
Chr3	22945866	22946196	FAIRE-seq
Chr3	22952156	22952539	FAIRE-seq
Chr3	22956425	22957223	FAIRE-seq
Chr3	22957498	22958275	FAIRE-seq
Chr3	22959359	22959965	FAIRE-seq
Chr3	22968876	22969190	FAIRE-seq
Chr3	22971573	22971884	FAIRE-seq
Chr3	22972435	22973023	FAIRE-seq
Chr3	22977805	22978332	FAIRE-seq
Chr3	22978450	22978859	FAIRE-seq
Chr3	22985947	22986420	FAIRE-seq
Chr3	22991009	22991418	FAIRE-seq
Chr3	22994069	22994456	FAIRE-seq
Chr3	22997765	22998042	FAIRE-seq
Chr3	23004021	23004603	FAIRE-seq
Chr3	23004981	23005492	FAIRE-seq
Chr3	23014250	23014691	FAIRE-seq
Chr3	23016505	23018137	FAIRE-seq
Chr3	23024393	23024643	FAIRE-seq
Chr3	23025458	23026157	FAIRE-seq
Chr3	23032339	23032911	FAIRE-seq
Chr3	23036512	23036856	FAIRE-seq
Chr3	23036923	23037366	FAIRE-seq
Chr3	23040547	23041129	FAIRE-seq
Chr3	23049437	23050108	FAIRE-seq
Chr3	23051299	23051892	FAIRE-seq
Chr3	23061424	23062077	FAIRE-seq
Chr3	23073258	23073803	FAIRE-seq
Chr3	23090755	23091669	FAIRE-seq
Chr3	23094629	23095281	FAIRE-seq
Chr3	23097465	23098057	FAIRE-seq
Chr3	23108250	23108761	FAIRE-seq
Chr3	23109075	23109475	FAIRE-seq
Chr3	23109708	23110346	FAIRE-seq
Chr3	23120079	23121874	FAIRE-seq
Chr3	23121934	23122500	FAIRE-seq
Chr3	23123272	23123761	FAIRE-seq
Chr3	23128456	23128886	FAIRE-seq
Chr3	23130333	23130738	FAIRE-seq
Chr3	23130848	23132441	FAIRE-seq
Chr3	23137354	23137605	FAIRE-seq
Chr3	23143462	23144476	FAIRE-seq
Chr3	23145374	23145640	FAIRE-seq
Chr3	23146557	23147075	FAIRE-seq
Chr3	23153309	23153863	FAIRE-seq
Chr3	23155738	23156481	FAIRE-seq
Chr3	23158890	23159270	FAIRE-seq
Chr3	23159634	23159969	FAIRE-seq
Chr3	23162872	23163187	FAIRE-seq
Chr3	23165985	23166479	FAIRE-seq
Chr3	23167186	23168057	FAIRE-seq
Chr3	23168514	23168884	FAIRE-seq
Chr3	23173613	23174514	FAIRE-seq
Chr3	23182904	23183247	FAIRE-seq
Chr3	23184880	23185215	FAIRE-seq
Chr3	23185551	23186534	FAIRE-seq
Chr3	23197337	23198123	FAIRE-seq
Chr3	23201335	23202873	FAIRE-seq
Chr3	23208051	23208442	FAIRE-seq
Chr3	23220317	23221008	FAIRE-seq
Chr3	23222045	23222683	FAIRE-seq
Chr3	23225817	23226159	FAIRE-seq
Chr3	23227148	23227887	FAIRE-seq
Chr3	23229845	23230508	FAIRE-seq
Chr3	23232526	23233244	FAIRE-seq
Chr3	23239590	23240080	FAIRE-seq
Chr3	23246278	23247102	FAIRE-seq
Chr3	23251759	23252187	FAIRE-seq
Chr3	23260182	23260739	FAIRE-seq
Chr3	23261530	23261890	FAIRE-seq
Chr3	23264582	23265184	FAIRE-seq
Chr3	23268698	23269106	FAIRE-seq
Chr3	23270313	23270785	FAIRE-seq
Chr3	23275810	23276888	FAIRE-seq
Chr3	23281679	23282203	FAIRE-seq
Chr3	23282772	23283088	FAIRE-seq
Chr3	23283582	23284814	FAIRE-seq
Chr3	23288115	23288490	FAIRE-seq
Chr3	23290045	23290965	FAIRE-seq
Chr3	23293535	23293847	FAIRE-seq
Chr3	23294647	23295372	FAIRE-seq
Chr3	23296907	23297333	FAIRE-seq
Chr3	23300507	23300956	FAIRE-seq
Chr3	23301176	23302392	FAIRE-seq
Chr3	23315523	23316644	FAIRE-seq
Chr3	23322338	23322939	FAIRE-seq
Chr3	23324381	23324679	FAIRE-seq
Chr3	23325078	23325415	FAIRE-seq
Chr3	23327298	23327782	FAIRE-seq
Chr3	23332633	23333002	FAIRE-seq
Chr3	23333963	23334795	FAIRE-seq
Chr3	23340903	23341323	FAIRE-seq
Chr3	23344554	23345338	FAIRE-seq
Chr3	23346059	23347433	FAIRE-seq
Chr3	23353002	23353616	FAIRE-seq
Chr3	23357436	23358493	FAIRE-seq
Chr3	23362958	23363429	FAIRE-seq
Chr3	23365317	23366010	FAIRE-seq
Chr3	23375594	23376212	FAIRE-seq
Chr3	23376497	23376835	FAIRE-seq
Chr3	23388838	23389158	FAIRE-seq
Chr3	23396029	23396786	FAIRE-seq
Chr3	23398391	23398809	FAIRE-seq
Chr3	23401715	23402226	FAIRE-seq
Chr3	23408731	23409625	FAIRE-seq
Chr3	23410941	23411274	FAIRE-seq
Chr3	23411520	23411905	FAIRE-seq
Chr3	23416518	23417563	FAIRE-seq
Chr3	23422419	23423227	FAIRE-seq
Chr3	23424425	23424976	FAIRE-seq
Chr3	23429877	23430503	FAIRE-seq
Chr3	23431336	23431709	FAIRE-seq
Chr3	23437261	23437748	FAIRE-seq
Chr3	23440007	23440667	FAIRE-seq
Chr3	23443805	23444368	FAIRE-seq
Chr3	23446594	23446987	FAIRE-seq
Chr3	23450069	23450620	FAIRE-seq
Chr3	23456791	23457801	FAIRE-seq
Chr3	23458027	23458460	FAIRE-seq
Chr4	1023	1760	FAIRE-seq
Chr4	10497	10919	FAIRE-seq
Chr4	13199	13804	FAIRE-seq
Chr4	14827	15613	FAIRE-seq
Chr4	17943	18515	FAIRE-seq
Chr4	18777	19313	FAIRE-seq
Chr4	20953	21338	FAIRE-seq
Chr4	26337	26624	FAIRE-seq
Chr4	29500	30025	FAIRE-seq
Chr4	32953	33493	FAIRE-seq
Chr4	33599	34352	FAIRE-seq
Chr4	41141	41438	FAIRE-seq
Chr4	42636	43117	FAIRE-seq
Chr4	50315	51101	FAIRE-seq
Chr4	51236	51862	FAIRE-seq
Chr4	56025	56566	FAIRE-seq
Chr4	57542	58273	FAIRE-seq
Chr4	69521	70115	FAIRE-seq
Chr4	70779	71260	FAIRE-seq
Chr4	80526	81957	FAIRE-seq
Chr4	85036	85912	FAIRE-seq
Chr4	87935	88633	FAIRE-seq
Chr4	91782	92153	FAIRE-seq
Chr4	95156	96216	FAIRE-seq
Chr4	96433	97218	FAIRE-seq
Chr4	106448	107016	FAIRE-seq
Chr4	109655	110616	FAIRE-seq
Chr4	115176	115490	FAIRE-seq
Chr4	117552	118032	FAIRE-seq
Chr4	123416	123742	FAIRE-seq
Chr4	126758	127154	FAIRE-seq
Chr4	127648	127952	FAIRE-seq
Chr4	128379	129205	FAIRE-seq
Chr4	131278	131514	FAIRE-seq
Chr4	132563	133294	FAIRE-seq
Chr4	144093	144436	FAIRE-seq
Chr4	149357	149928	FAIRE-seq
Chr4	150955	151382	FAIRE-seq
Chr4	154639	155568	FAIRE-seq
Chr4	160929	161552	FAIRE-seq
Chr4	161705	162769	FAIRE-seq
Chr4	166163	166511	FAIRE-seq
Chr4	175000	175484	FAIRE-seq
Chr4	176240	176690	FAIRE-seq
Chr4	177763	178113	FAIRE-seq
Chr4	185669	185955	FAIRE-seq
Chr4	186181	186994	FAIRE-seq
Chr4	189137	189554	FAIRE-seq
Chr4	189976	190254	FAIRE-seq
Chr4	193099	193583	FAIRE-seq
Chr4	197382	198145	FAIRE-seq
Chr4	210233	210730	FAIRE-seq
Chr4	217274	218292	FAIRE-seq
Chr4	223034	223361	FAIRE-seq
Chr4	226679	227037	FAIRE-seq
Chr4	227297	227777	FAIRE-seq
Chr4	233540	234187	FAIRE-seq
Chr4	240447	240886	FAIRE-seq
Chr4	241880	242139	FAIRE-seq
Chr4	246701	247192	FAIRE-seq
Chr4	255687	256084	FAIRE-seq
Chr4	267984	268624	FAIRE-seq
Chr4	280967	281284	FAIRE-seq
Chr4	286593	287035	FAIRE-seq
Chr4	288487	288944	FAIRE-seq
Chr4	289275	289923	FAIRE-seq
Chr4	297283	297583	FAIRE-seq
Chr4	298980	300225	FAIRE-seq
Chr4	300394	301325	FAIRE-seq
Chr4	307389	307825	FAIRE-seq
Chr4	308244	308656	FAIRE-seq
Chr4	308753	309298	FAIRE-seq
Chr4	309719	310676	FAIRE-seq
Chr4	314456	315230	FAIRE-seq
Chr4	316070	316484	FAIRE-seq
Chr4	317068	317378	FAIRE-seq
Chr4	319542	320295	FAIRE-seq
Chr4	329894	330554	FAIRE-seq
Chr4	331182	331650	FAIRE-seq
Chr4	332428	332806	FAIRE-seq
Chr4	337435	337834	FAIRE-seq
Chr4	338174	338927	FAIRE-seq
Chr4	345155	345556	FAIRE-seq
Chr4	347149	347641	FAIRE-seq
Chr4	350595	351193	FAIRE-seq
Chr4	352716	352976	FAIRE-seq
Chr4	362166	363194	FAIRE-seq
Chr4	373496	373834	FAIRE-seq
Chr4	374198	375275	FAIRE-seq
Chr4	380317	381005	FAIRE-seq
Chr4	382789	383332	FAIRE-seq
Chr4	387561	387924	FAIRE-seq
Chr4	388521	389043	FAIRE-seq
Chr4	390201	390555	FAIRE-seq
Chr4	393289	393813	FAIRE-seq
Chr4	403295	404257	FAIRE-seq
Chr4	405215	405491	FAIRE-seq
Chr4	410518	410843	FAIRE-seq
Chr4	412617	413019	FAIRE-seq
Chr4	413363	414030	FAIRE-seq
Chr4	418493	419221	FAIRE-seq
Chr4	421789	422273	FAIRE-seq
Chr4	432509	432993	FAIRE-seq
Chr4	439130	439819	FAIRE-seq
Chr4	444596	445225	FAIRE-seq
Chr4	455429	455874	FAIRE-seq
Chr4	459542	459762	FAIRE-seq
Chr4	461115	461581	FAIRE-seq
Chr4	461978	462430	FAIRE-seq
Chr4	462657	463157	FAIRE-seq
Chr4	465311	465729	FAIRE-seq
Chr4	466606	467257	FAIRE-seq
Chr4	469959	470301	FAIRE-seq
Chr4	471080	471387	FAIRE-seq
Chr4	472262	473047	FAIRE-seq
Chr4	476431	476784	FAIRE-seq
Chr4	480340	480823	FAIRE-seq
Chr4	484379	485062	FAIRE-seq
Chr4	485138	485518	FAIRE-seq
Chr4	491088	491954	FAIRE-seq
Chr4	493408	494034	FAIRE-seq
Chr4	495092	495944	FAIRE-seq
Chr4	499568	500579	FAIRE-seq
Chr4	506527	507205	FAIRE-seq
Chr4	507956	508592	FAIRE-seq
Chr4	508972	509281	FAIRE-seq
Chr4	516831	517698	FAIRE-seq
Chr4	517920	518776	FAIRE-seq
Chr4	525296	525590	FAIRE-seq
Chr4	526219	526755	FAIRE-seq
Chr4	527021	527585	FAIRE-seq
Chr4	530514	530846	FAIRE-seq
Chr4	531824	532323	FAIRE-seq
Chr4	534925	535263	FAIRE-seq
Chr4	538381	539135	FAIRE-seq
Chr4	550144	550499	FAIRE-seq
Chr4	550904	551184	FAIRE-seq
Chr4	553043	553466	FAIRE-seq
Chr4	556192	556603	FAIRE-seq
Chr4	560280	561683	FAIRE-seq
Chr4	561949	562226	FAIRE-seq
Chr4	569139	569771	FAIRE-seq
Chr4	573240	573837	FAIRE-seq
Chr4	575136	575747	FAIRE-seq
Chr4	576059	576604	FAIRE-seq
Chr4	578295	579089	FAIRE-seq
Chr4	619554	619848	FAIRE-seq
Chr4	622501	622808	FAIRE-seq
Chr4	625165	625734	FAIRE-seq
Chr4	645475	645946	FAIRE-seq
Chr4	660944	661539	FAIRE-seq
Chr4	662981	663536	FAIRE-seq
Chr4	667753	668596	FAIRE-seq
Chr4	668811	669331	FAIRE-seq
Chr4	669606	669927	FAIRE-seq
Chr4	671004	671472	FAIRE-seq
Chr4	679077	679779	FAIRE-seq
Chr4	680296	681753	FAIRE-seq
Chr4	686941	687512	FAIRE-seq
Chr4	693059	693460	FAIRE-seq
Chr4	694280	694864	FAIRE-seq
Chr4	700806	701282	FAIRE-seq
Chr4	702532	703331	FAIRE-seq
Chr4	705569	705856	FAIRE-seq
Chr4	708086	708662	FAIRE-seq
Chr4	709202	709843	FAIRE-seq
Chr4	712975	713372	FAIRE-seq
Chr4	716415	716952	FAIRE-seq
Chr4	719494	719844	FAIRE-seq
Chr4	732478	732762	FAIRE-seq
Chr4	735500	735812	FAIRE-seq
Chr4	743954	744440	FAIRE-seq
Chr4	747606	748138	FAIRE-seq
Chr4	756598	756925	FAIRE-seq
Chr4	758153	758608	FAIRE-seq
Chr4	759314	760304	FAIRE-seq
Chr4	766230	766521	FAIRE-seq
Chr4	770234	770572	FAIRE-seq
Chr4	780256	781194	FAIRE-seq
Chr4	785594	786261	FAIRE-seq
Chr4	793186	794380	FAIRE-seq
Chr4	796361	797462	FAIRE-seq
Chr4	802509	802851	FAIRE-seq
Chr4	803257	803762	FAIRE-seq
Chr4	808047	808833	FAIRE-seq
Chr4	808898	809676	FAIRE-seq
Chr4	810282	810766	FAIRE-seq
Chr4	815141	815539	FAIRE-seq
Chr4	816341	816693	FAIRE-seq
Chr4	818007	818364	FAIRE-seq
Chr4	821410	821865	FAIRE-seq
Chr4	825751	826118	FAIRE-seq
Chr4	826189	826717	FAIRE-seq
Chr4	833313	834594	FAIRE-seq
Chr4	839106	839990	FAIRE-seq
Chr4	841339	841787	FAIRE-seq
Chr4	843405	843800	FAIRE-seq
Chr4	844623	845371	FAIRE-seq
Chr4	854135	854596	FAIRE-seq
Chr4	855137	855585	FAIRE-seq
Chr4	858148	858781	FAIRE-seq
Chr4	866430	868241	FAIRE-seq
Chr4	883345	883680	FAIRE-seq
Chr4	886394	886666	FAIRE-seq
Chr4	901236	901525	FAIRE-seq
Chr4	909649	910119	FAIRE-seq
Chr4	921280	921749	FAIRE-seq
Chr4	923166	923970	FAIRE-seq
Chr4	931004	932049	FAIRE-seq
Chr4	940722	940963	FAIRE-seq
Chr4	941104	941552	FAIRE-seq
Chr4	945614	946174	FAIRE-seq
Chr4	948908	949338	FAIRE-seq
Chr4	950896	951359	FAIRE-seq
Chr4	955175	955560	FAIRE-seq
Chr4	958250	958537	FAIRE-seq
Chr4	960677	963465	FAIRE-seq
Chr4	967913	969179	FAIRE-seq
Chr4	972226	972705	FAIRE-seq
Chr4	979514	979902	FAIRE-seq
Chr4	980585	981095	FAIRE-seq
Chr4	981372	981861	FAIRE-seq
Chr4	992449	992834	FAIRE-seq
Chr4	996659	997477	FAIRE-seq
Chr4	998199	998780	FAIRE-seq
Chr4	1002580	1002878	FAIRE-seq
Chr4	1012415	1012888	FAIRE-seq
Chr4	1014792	1015653	FAIRE-seq
Chr4	1019870	1020395	FAIRE-seq
Chr4	1025623	1026103	FAIRE-seq
Chr4	1032613	1033446	FAIRE-seq
Chr4	1034263	1034781	FAIRE-seq
Chr4	1035740	1036197	FAIRE-seq
Chr4	1037858	1038239	FAIRE-seq
Chr4	1043898	1044305	FAIRE-seq
Chr4	1049123	1049482	FAIRE-seq
Chr4	1060300	1060641	FAIRE-seq
Chr4	1060708	1061174	FAIRE-seq
Chr4	1061535	1062395	FAIRE-seq
Chr4	1064416	1064711	FAIRE-seq
Chr4	1065838	1066283	FAIRE-seq
Chr4	1068130	1068569	FAIRE-seq
Chr4	1069698	1070102	FAIRE-seq
Chr4	1072285	1072569	FAIRE-seq
Chr4	1076209	1076731	FAIRE-seq
Chr4	1080514	1081034	FAIRE-seq
Chr4	1094086	1094299	FAIRE-seq
Chr4	1101241	1101645	FAIRE-seq
Chr4	1108546	1108998	FAIRE-seq
Chr4	1118378	1119537	FAIRE-seq
Chr4	1122138	1122474	FAIRE-seq
Chr4	1123754	1124298	FAIRE-seq
Chr4	1132678	1133202	FAIRE-seq
Chr4	1135980	1136504	FAIRE-seq
Chr4	1151337	1151697	FAIRE-seq
Chr4	1154191	1154548	FAIRE-seq
Chr4	1156598	1157167	FAIRE-seq
Chr4	1160087	1160732	FAIRE-seq
Chr4	1176105	1176709	FAIRE-seq
Chr4	1181712	1182505	FAIRE-seq
Chr4	1191946	1192440	FAIRE-seq
Chr4	1201909	1202476	FAIRE-seq
Chr4	1204063	1205161	FAIRE-seq
Chr4	1207384	1208288	FAIRE-seq
Chr4	1210823	1211298	FAIRE-seq
Chr4	1221621	1222265	FAIRE-seq
Chr4	1222655	1223094	FAIRE-seq
Chr4	1228625	1229085	FAIRE-seq
Chr4	1241133	1241845	FAIRE-seq
Chr4	1259977	1260297	FAIRE-seq
Chr4	1266582	1266924	FAIRE-seq
Chr4	1272870	1273361	FAIRE-seq
Chr4	1274025	1274526	FAIRE-seq
Chr4	1278705	1279669	FAIRE-seq
Chr4	1279977	1280398	FAIRE-seq
Chr4	1286596	1287158	FAIRE-seq
Chr4	1294339	1294695	FAIRE-seq
Chr4	1295840	1296340	FAIRE-seq
Chr4	1303989	1304353	FAIRE-seq
Chr4	1306285	1307073	FAIRE-seq
Chr4	1308424	1308747	FAIRE-seq
Chr4	1312543	1313753	FAIRE-seq
Chr4	1314016	1314908	FAIRE-seq
Chr4	1315698	1316916	FAIRE-seq
Chr4	1329211	1329624	FAIRE-seq
Chr4	1330277	1331293	FAIRE-seq
Chr4	1335278	1335540	FAIRE-seq
Chr4	1336011	1337281	FAIRE-seq
Chr4	1337333	1337863	FAIRE-seq
Chr4	1344788	1345255	FAIRE-seq
Chr4	1351783	1352153	FAIRE-seq
Chr4	1352707	1353243	FAIRE-seq
Chr4	1361376	1361711	FAIRE-seq
Chr4	1368219	1368767	FAIRE-seq
Chr4	1374486	1375282	FAIRE-seq
Chr4	1375407	1375983	FAIRE-seq
Chr4	1377163	1377433	FAIRE-seq
Chr4	1382374	1382813	FAIRE-seq
Chr4	1392702	1393645	FAIRE-seq
Chr4	1394408	1394680	FAIRE-seq
Chr4	1396125	1396439	FAIRE-seq
Chr4	1399590	1399850	FAIRE-seq
Chr4	1402847	1403308	FAIRE-seq
Chr4	1408081	1408456	FAIRE-seq
Chr4	1415710	1416065	FAIRE-seq
Chr4	1431196	1431987	FAIRE-seq
Chr4	1439861	1440452	FAIRE-seq
Chr4	1444387	1445205	FAIRE-seq
Chr4	1446260	1446689	FAIRE-seq
Chr4	1451513	1452077	FAIRE-seq
Chr4	1456887	1457299	FAIRE-seq
Chr4	1457784	1458524	FAIRE-seq
Chr4	1460734	1461057	FAIRE-seq
Chr4	1461467	1461837	FAIRE-seq
Chr4	1468081	1468548	FAIRE-seq
Chr4	1470100	1470888	FAIRE-seq
Chr4	1476951	1477494	FAIRE-seq
Chr4	1478218	1479438	FAIRE-seq
Chr4	1480144	1480464	FAIRE-seq
Chr4	1482845	1483420	FAIRE-seq
Chr4	1489121	1490067	FAIRE-seq
Chr4	1495225	1495781	FAIRE-seq
Chr4	1499755	1501111	FAIRE-seq
Chr4	1509720	1510457	FAIRE-seq
Chr4	1517513	1518019	FAIRE-seq
Chr4	1520514	1521090	FAIRE-seq
Chr4	1543593	1544302	FAIRE-seq
Chr4	1550075	1550430	FAIRE-seq
Chr4	1557256	1558487	FAIRE-seq
Chr4	1562026	1562891	FAIRE-seq
Chr4	1566050	1566422	FAIRE-seq
Chr4	1573649	1574700	FAIRE-seq
Chr4	1579725	1580073	FAIRE-seq
Chr4	1582138	1582504	FAIRE-seq
Chr4	1587194	1587532	FAIRE-seq
Chr4	1588516	1589099	FAIRE-seq
Chr4	1592488	1592882	FAIRE-seq
Chr4	1603921	1604508	FAIRE-seq
Chr4	1607631	1608050	FAIRE-seq
Chr4	1611617	1612084	FAIRE-seq
Chr4	1619452	1619900	FAIRE-seq
Chr4	1620392	1620945	FAIRE-seq
Chr4	1621732	1622240	FAIRE-seq
Chr4	1622350	1623124	FAIRE-seq
Chr4	1623710	1624169	FAIRE-seq
Chr4	1631729	1632147	FAIRE-seq
Chr4	1632349	1632923	FAIRE-seq
Chr4	1644356	1644788	FAIRE-seq
Chr4	1649459	1650064	FAIRE-seq
Chr4	1651134	1651496	FAIRE-seq
Chr4	1653584	1653846	FAIRE-seq
Chr4	1655204	1655556	FAIRE-seq
Chr4	1657602	1658011	FAIRE-seq
Chr4	1665336	1666069	FAIRE-seq
Chr4	1667848	1669142	FAIRE-seq
Chr4	1675811	1676365	FAIRE-seq
Chr4	1677353	1677609	FAIRE-seq
Chr4	1678929	1679336	FAIRE-seq
Chr4	1682597	1682907	FAIRE-seq
Chr4	1685647	1685960	FAIRE-seq
Chr4	1686245	1686748	FAIRE-seq
Chr4	1693587	1694373	FAIRE-seq
Chr4	1695461	1695814	FAIRE-seq
Chr4	1701111	1701356	FAIRE-seq
Chr4	1705182	1705658	FAIRE-seq
Chr4	1709230	1709478	FAIRE-seq
Chr4	1712779	1713202	FAIRE-seq
Chr4	1714722	1715373	FAIRE-seq
Chr4	1716736	1717337	FAIRE-seq
Chr4	1720712	1721066	FAIRE-seq
Chr4	1722645	1722944	FAIRE-seq
Chr4	1725848	1726089	FAIRE-seq
Chr4	1728513	1729072	FAIRE-seq
Chr4	1731456	1731864	FAIRE-seq
Chr4	1733362	1733780	FAIRE-seq
Chr4	1734375	1734652	FAIRE-seq
Chr4	1735259	1735612	FAIRE-seq
Chr4	1737218	1737437	FAIRE-seq
Chr4	1738204	1738548	FAIRE-seq
Chr4	1739071	1739482	FAIRE-seq
Chr4	1742097	1742456	FAIRE-seq
Chr4	1752103	1752469	FAIRE-seq
Chr4	1752681	1753205	FAIRE-seq
Chr4	1753327	1754234	FAIRE-seq
Chr4	1754848	1755231	FAIRE-seq
Chr4	1763869	1764323	FAIRE-seq
Chr4	1764937	1765527	FAIRE-seq
Chr4	1770436	1771328	FAIRE-seq
Chr4	1772503	1773278	FAIRE-seq
Chr4	1773956	1774314	FAIRE-seq
Chr4	1774828	1775158	FAIRE-seq
Chr4	1786587	1787074	FAIRE-seq
Chr4	1787315	1787772	FAIRE-seq
Chr4	1788050	1788785	FAIRE-seq
Chr4	1788957	1789262	FAIRE-seq
Chr4	1796170	1796524	FAIRE-seq
Chr4	1801752	1802084	FAIRE-seq
Chr4	1802408	1802714	FAIRE-seq
Chr4	1806935	1807472	FAIRE-seq
Chr4	1808588	1808919	FAIRE-seq
Chr4	1809239	1809545	FAIRE-seq
Chr4	1824638	1824912	FAIRE-seq
Chr4	1838327	1838670	FAIRE-seq
Chr4	1839137	1839423	FAIRE-seq
Chr4	1839540	1839819	FAIRE-seq
Chr4	1844069	1845172	FAIRE-seq
Chr4	1845948	1846933	FAIRE-seq
Chr4	1851719	1852150	FAIRE-seq
Chr4	1870519	1870958	FAIRE-seq
Chr4	1874462	1875269	FAIRE-seq
Chr4	1875628	1875897	FAIRE-seq
Chr4	1889563	1890395	FAIRE-seq
Chr4	1905841	1906163	FAIRE-seq
Chr4	1906346	1906832	FAIRE-seq
Chr4	1931763	1932532	FAIRE-seq
Chr4	1945121	1945625	FAIRE-seq
Chr4	1946611	1947073	FAIRE-seq
Chr4	1947127	1947563	FAIRE-seq
Chr4	1950523	1950857	FAIRE-seq
Chr4	1966580	1967095	FAIRE-seq
Chr4	1970245	1970639	FAIRE-seq
Chr4	1975747	1976532	FAIRE-seq
Chr4	1976624	1976977	FAIRE-seq
Chr4	1980465	1980737	FAIRE-seq
Chr4	1985005	1985822	FAIRE-seq
Chr4	1990693	1992271	FAIRE-seq
Chr4	1997979	1999012	FAIRE-seq
Chr4	2002111	2002688	FAIRE-seq
Chr4	2003407	2004145	FAIRE-seq
Chr4	2007265	2007507	FAIRE-seq
Chr4	2008546	2009132	FAIRE-seq
Chr4	2012021	2012552	FAIRE-seq
Chr4	2014535	2015170	FAIRE-seq
Chr4	2017453	2018052	FAIRE-seq
Chr4	2024321	2024705	FAIRE-seq
Chr4	2030057	2030672	FAIRE-seq
Chr4	2031328	2031663	FAIRE-seq
Chr4	2033397	2033864	FAIRE-seq
Chr4	2036975	2037718	FAIRE-seq
Chr4	2041248	2041996	FAIRE-seq
Chr4	2056789	2057604	FAIRE-seq
Chr4	2057756	2058999	FAIRE-seq
Chr4	2063469	2063879	FAIRE-seq
Chr4	2064782	2065304	FAIRE-seq
Chr4	2069835	2070487	FAIRE-seq
Chr4	2073495	2073856	FAIRE-seq
Chr4	2083961	2084198	FAIRE-seq
Chr4	2090834	2092657	FAIRE-seq
Chr4	2095879	2096711	FAIRE-seq
Chr4	2103320	2104180	FAIRE-seq
Chr4	2116542	2116956	FAIRE-seq
Chr4	2119145	2119677	FAIRE-seq
Chr4	2127916	2128351	FAIRE-seq
Chr4	2135125	2136064	FAIRE-seq
Chr4	2143082	2143550	FAIRE-seq
Chr4	2148823	2149499	FAIRE-seq
Chr4	2150328	2150749	FAIRE-seq
Chr4	2157775	2158436	FAIRE-seq
Chr4	2160663	2161005	FAIRE-seq
Chr4	2162784	2163190	FAIRE-seq
Chr4	2171446	2171965	FAIRE-seq
Chr4	2174482	2175187	FAIRE-seq
Chr4	2189366	2190422	FAIRE-seq
Chr4	2190904	2192333	FAIRE-seq
Chr4	2193163	2194087	FAIRE-seq
Chr4	2197181	2197589	FAIRE-seq
Chr4	2203942	2204212	FAIRE-seq
Chr4	2207317	2207714	FAIRE-seq
Chr4	2208942	2209566	FAIRE-seq
Chr4	2212645	2214577	FAIRE-seq
Chr4	2220551	2220981	FAIRE-seq
Chr4	2226580	2227671	FAIRE-seq
Chr4	2233953	2234598	FAIRE-seq
Chr4	2238484	2239134	FAIRE-seq
Chr4	2246821	2247537	FAIRE-seq
Chr4	2252286	2252750	FAIRE-seq
Chr4	2259665	2260223	FAIRE-seq
Chr4	2263774	2264486	FAIRE-seq
Chr4	2272006	2272648	FAIRE-seq
Chr4	2274286	2274879	FAIRE-seq
Chr4	2276989	2277717	FAIRE-seq
Chr4	2281874	2282371	FAIRE-seq
Chr4	2284034	2284904	FAIRE-seq
Chr4	2285357	2285763	FAIRE-seq
Chr4	2290138	2290616	FAIRE-seq
Chr4	2299104	2299478	FAIRE-seq
Chr4	2303067	2303346	FAIRE-seq
Chr4	2304745	2304986	FAIRE-seq
Chr4	2306124	2306748	FAIRE-seq
Chr4	2309115	2309887	FAIRE-seq
Chr4	2323309	2323748	FAIRE-seq
Chr4	2325754	2326766	FAIRE-seq
Chr4	2330065	2330475	FAIRE-seq
Chr4	2331889	2332532	FAIRE-seq
Chr4	2351325	2352028	FAIRE-seq
Chr4	2361585	2361978	FAIRE-seq
Chr4	2362161	2362931	FAIRE-seq
Chr4	2363082	2363368	FAIRE-seq
Chr4	2375586	2375952	FAIRE-seq
Chr4	2381803	2382427	FAIRE-seq
Chr4	2385393	2385850	FAIRE-seq
Chr4	2389541	2390005	FAIRE-seq
Chr4	2394835	2395635	FAIRE-seq
Chr4	2401083	2401353	FAIRE-seq
Chr4	2405122	2405776	FAIRE-seq
Chr4	2416197	2416461	FAIRE-seq
Chr4	2416990	2417425	FAIRE-seq
Chr4	2432709	2433009	FAIRE-seq
Chr4	2434504	2434750	FAIRE-seq
Chr4	2443717	2444419	FAIRE-seq
Chr4	2444565	2444928	FAIRE-seq
Chr4	2448010	2448552	FAIRE-seq
Chr4	2461279	2461752	FAIRE-seq
Chr4	2461921	2462421	FAIRE-seq
Chr4	2472696	2473004	FAIRE-seq
Chr4	2473563	2473958	FAIRE-seq
Chr4	2474718	2475227	FAIRE-seq
Chr4	2477084	2477507	FAIRE-seq
Chr4	2489191	2489574	FAIRE-seq
Chr4	2497802	2498084	FAIRE-seq
Chr4	2502746	2503400	FAIRE-seq
Chr4	2506267	2506687	FAIRE-seq
Chr4	2512197	2512799	FAIRE-seq
Chr4	2525111	2525657	FAIRE-seq
Chr4	2533047	2533320	FAIRE-seq
Chr4	2533390	2533653	FAIRE-seq
Chr4	2534593	2535014	FAIRE-seq
Chr4	2536516	2536873	FAIRE-seq
Chr4	2545207	2545679	FAIRE-seq
Chr4	2564111	2564548	FAIRE-seq
Chr4	2566947	2567269	FAIRE-seq
Chr4	2580805	2582085	FAIRE-seq
Chr4	2587092	2588344	FAIRE-seq
Chr4	2589250	2589708	FAIRE-seq
Chr4	2609762	2610081	FAIRE-seq
Chr4	2611652	2612009	FAIRE-seq
Chr4	2613862	2614425	FAIRE-seq
Chr4	2619090	2619580	FAIRE-seq
Chr4	2620349	2620761	FAIRE-seq
Chr4	2633125	2633412	FAIRE-seq
Chr4	2660285	2660715	FAIRE-seq
Chr4	2661459	2662731	FAIRE-seq
Chr4	2664492	2664943	FAIRE-seq
Chr4	2666116	2666431	FAIRE-seq
Chr4	2672931	2673515	FAIRE-seq
Chr4	2681838	2682124	FAIRE-seq
Chr4	2682994	2683436	FAIRE-seq
Chr4	2685387	2685694	FAIRE-seq
Chr4	2686910	2687441	FAIRE-seq
Chr4	2691521	2692305	FAIRE-seq
Chr4	2693768	2694160	FAIRE-seq
Chr4	2698781	2699103	FAIRE-seq
Chr4	2707410	2708136	FAIRE-seq
Chr4	2708205	2708573	FAIRE-seq
Chr4	2717748	2718197	FAIRE-seq
Chr4	2718642	2720418	FAIRE-seq
Chr4	2726912	2727357	FAIRE-seq
Chr4	2730729	2731673	FAIRE-seq
Chr4	2731886	2732377	FAIRE-seq
Chr4	2732742	2732949	FAIRE-seq
Chr4	2737655	2737964	FAIRE-seq
Chr4	2738269	2738663	FAIRE-seq
Chr4	2740981	2741421	FAIRE-seq
Chr4	2751211	2751490	FAIRE-seq
Chr4	2751940	2752240	FAIRE-seq
Chr4	2753491	2753882	FAIRE-seq
Chr4	2762117	2762679	FAIRE-seq
Chr4	2763188	2763616	FAIRE-seq
Chr4	2764915	2766450	FAIRE-seq
Chr4	2767625	2768270	FAIRE-seq
Chr4	2778407	2778957	FAIRE-seq
Chr4	2785210	2785901	FAIRE-seq
Chr4	2786041	2788032	FAIRE-seq
Chr4	2790242	2790750	FAIRE-seq
Chr4	2806460	2807033	FAIRE-seq
Chr4	2811594	2811882	FAIRE-seq
Chr4	2817527	2817945	FAIRE-seq
Chr4	2823659	2824136	FAIRE-seq
Chr4	2826350	2826669	FAIRE-seq
Chr4	2829415	2829734	FAIRE-seq
Chr4	2831695	2832088	FAIRE-seq
Chr4	2832375	2832978	FAIRE-seq
Chr4	2836235	2836512	FAIRE-seq
Chr4	2837525	2838523	FAIRE-seq
Chr4	2846635	2847121	FAIRE-seq
Chr4	2848184	2848621	FAIRE-seq
Chr4	2855058	2855702	FAIRE-seq
Chr4	2858299	2858737	FAIRE-seq
Chr4	2864801	2865335	FAIRE-seq
Chr4	2873106	2873557	FAIRE-seq
Chr4	2873892	2874629	FAIRE-seq
Chr4	2875052	2875354	FAIRE-seq
Chr4	2878658	2879078	FAIRE-seq
Chr4	2880231	2880662	FAIRE-seq
Chr4	2880837	2881564	FAIRE-seq
Chr4	2882224	2882449	FAIRE-seq
Chr4	2884555	2884806	FAIRE-seq
Chr4	2899977	2900933	FAIRE-seq
Chr4	2901794	2902386	FAIRE-seq
Chr4	2911660	2912166	FAIRE-seq
Chr4	2912263	2912930	FAIRE-seq
Chr4	2913360	2913797	FAIRE-seq
Chr4	2913917	2914576	FAIRE-seq
Chr4	2919138	2919456	FAIRE-seq
Chr4	2919606	2920010	FAIRE-seq
Chr4	2920446	2920740	FAIRE-seq
Chr4	2923595	2924157	FAIRE-seq
Chr4	2926550	2926818	FAIRE-seq
Chr4	2927592	2928031	FAIRE-seq
Chr4	2936638	2936975	FAIRE-seq
Chr4	2938111	2938530	FAIRE-seq
Chr4	2942628	2943064	FAIRE-seq
Chr4	2945056	2945433	FAIRE-seq
Chr4	2947164	2947509	FAIRE-seq
Chr4	2948428	2948643	FAIRE-seq
Chr4	2950887	2951408	FAIRE-seq
Chr4	2952373	2952838	FAIRE-seq
Chr4	2957973	2959024	FAIRE-seq
Chr4	2959522	2959763	FAIRE-seq
Chr4	2960395	2960650	FAIRE-seq
Chr4	2960763	2961280	FAIRE-seq
Chr4	2964997	2965372	FAIRE-seq
Chr4	2965937	2966303	FAIRE-seq
Chr4	2967079	2967601	FAIRE-seq
Chr4	2968011	2968363	FAIRE-seq
Chr4	2973803	2974244	FAIRE-seq
Chr4	2980319	2980992	FAIRE-seq
Chr4	2981443	2981846	FAIRE-seq
Chr4	2996503	2996878	FAIRE-seq
Chr4	3001453	3002782	FAIRE-seq
Chr4	3012217	3012529	FAIRE-seq
Chr4	3012619	3012953	FAIRE-seq
Chr4	3013550	3013771	FAIRE-seq
Chr4	3014191	3014700	FAIRE-seq
Chr4	3015065	3015460	FAIRE-seq
Chr4	3019037	3019371	FAIRE-seq
Chr4	3020954	3021397	FAIRE-seq
Chr4	3023349	3023671	FAIRE-seq
Chr4	3024467	3024869	FAIRE-seq
Chr4	3028403	3028634	FAIRE-seq
Chr4	3032207	3032563	FAIRE-seq
Chr4	3032881	3033395	FAIRE-seq
Chr4	3033809	3034383	FAIRE-seq
Chr4	3034942	3035343	FAIRE-seq
Chr4	3038953	3039404	FAIRE-seq
Chr4	3040238	3040482	FAIRE-seq
Chr4	3040626	3040921	FAIRE-seq
Chr4	3044551	3044774	FAIRE-seq
Chr4	3045017	3045275	FAIRE-seq
Chr4	3045685	3046479	FAIRE-seq
Chr4	3046652	3046894	FAIRE-seq
Chr4	3047183	3047720	FAIRE-seq
Chr4	3054337	3055669	FAIRE-seq
Chr4	3055821	3056148	FAIRE-seq
Chr4	3056282	3056630	FAIRE-seq
Chr4	3056819	3058095	FAIRE-seq
Chr4	3058242	3061241	FAIRE-seq
Chr4	3066343	3066691	FAIRE-seq
Chr4	3067432	3067837	FAIRE-seq
Chr4	3070248	3070614	FAIRE-seq
Chr4	3076662	3077075	FAIRE-seq
Chr4	3088469	3088746	FAIRE-seq
Chr4	3092460	3093184	FAIRE-seq
Chr4	3094702	3095076	FAIRE-seq
Chr4	3108979	3109349	FAIRE-seq
Chr4	3110261	3111028	FAIRE-seq
Chr4	3116192	3116541	FAIRE-seq
Chr4	3125838	3126380	FAIRE-seq
Chr4	3126828	3127980	FAIRE-seq
Chr4	3128298	3129182	FAIRE-seq
Chr4	3130740	3131030	FAIRE-seq
Chr4	3133866	3134698	FAIRE-seq
Chr4	3135058	3135449	FAIRE-seq
Chr4	3136772	3137396	FAIRE-seq
Chr4	3137845	3138347	FAIRE-seq
Chr4	3142971	3143323	FAIRE-seq
Chr4	3148102	3148321	FAIRE-seq
Chr4	3155254	3155726	FAIRE-seq
Chr4	3173275	3174121	FAIRE-seq
Chr4	3174548	3175105	FAIRE-seq
Chr4	3180706	3181662	FAIRE-seq
Chr4	3183018	3183386	FAIRE-seq
Chr4	3219091	3219556	FAIRE-seq
Chr4	3227313	3227816	FAIRE-seq
Chr4	3263251	3264265	FAIRE-seq
Chr4	3264807	3265501	FAIRE-seq
Chr4	3269727	3269952	FAIRE-seq
Chr4	3275746	3276190	FAIRE-seq
Chr4	3276324	3276674	FAIRE-seq
Chr4	3277507	3278124	FAIRE-seq
Chr4	3280366	3280924	FAIRE-seq
Chr4	3281259	3282094	FAIRE-seq
Chr4	3284226	3284461	FAIRE-seq
Chr4	3288521	3288911	FAIRE-seq
Chr4	3289452	3289926	FAIRE-seq
Chr4	3294634	3294987	FAIRE-seq
Chr4	3305052	3305613	FAIRE-seq
Chr4	3311053	3312197	FAIRE-seq
Chr4	3312753	3313059	FAIRE-seq
Chr4	3313125	3313445	FAIRE-seq
Chr4	3319323	3320924	FAIRE-seq
Chr4	3321138	3321776	FAIRE-seq
Chr4	3322474	3322833	FAIRE-seq
Chr4	3344908	3345224	FAIRE-seq
Chr4	3345763	3346646	FAIRE-seq
Chr4	3350466	3350966	FAIRE-seq
Chr4	3351404	3352188	FAIRE-seq
Chr4	3352993	3353352	FAIRE-seq
Chr4	3354164	3354512	FAIRE-seq
Chr4	3364374	3364904	FAIRE-seq
Chr4	3366135	3366717	FAIRE-seq
Chr4	3379544	3380261	FAIRE-seq
Chr4	3388995	3389506	FAIRE-seq
Chr4	3390475	3390740	FAIRE-seq
Chr4	3391553	3392048	FAIRE-seq
Chr4	3396840	3397258	FAIRE-seq
Chr4	3400320	3400769	FAIRE-seq
Chr4	3413884	3414204	FAIRE-seq
Chr4	3423169	3423439	FAIRE-seq
Chr4	3424910	3425687	FAIRE-seq
Chr4	3432796	3433208	FAIRE-seq
Chr4	3437885	3438245	FAIRE-seq
Chr4	3440068	3440353	FAIRE-seq
Chr4	3443492	3443860	FAIRE-seq
Chr4	3444166	3444427	FAIRE-seq
Chr4	3450077	3450513	FAIRE-seq
Chr4	3452937	3453455	FAIRE-seq
Chr4	3455754	3456123	FAIRE-seq
Chr4	3457836	3458137	FAIRE-seq
Chr4	3458391	3459260	FAIRE-seq
Chr4	3461650	3462081	FAIRE-seq
Chr4	3462660	3462932	FAIRE-seq
Chr4	3465587	3466063	FAIRE-seq
Chr4	3469931	3470393	FAIRE-seq
Chr4	3483310	3483945	FAIRE-seq
Chr4	3486037	3486504	FAIRE-seq
Chr4	3487533	3487874	FAIRE-seq
Chr4	3492615	3493647	FAIRE-seq
Chr4	3494422	3494998	FAIRE-seq
Chr4	3497497	3497820	FAIRE-seq
Chr4	3502479	3502864	FAIRE-seq
Chr4	3505842	3506197	FAIRE-seq
Chr4	3506298	3506628	FAIRE-seq
Chr4	3506737	3507810	FAIRE-seq
Chr4	3518432	3518836	FAIRE-seq
Chr4	3527597	3528168	FAIRE-seq
Chr4	3537312	3538088	FAIRE-seq
Chr4	3539225	3539750	FAIRE-seq
Chr4	3541499	3542026	FAIRE-seq
Chr4	3543989	3544322	FAIRE-seq
Chr4	3545233	3545559	FAIRE-seq
Chr4	3546867	3547155	FAIRE-seq
Chr4	3547718	3548172	FAIRE-seq
Chr4	3553428	3554317	FAIRE-seq
Chr4	3555497	3555867	FAIRE-seq
Chr4	3557858	3558304	FAIRE-seq
Chr4	3558959	3559443	FAIRE-seq
Chr4	3563567	3563997	FAIRE-seq
Chr4	3566190	3566516	FAIRE-seq
Chr4	3568673	3569492	FAIRE-seq
Chr4	3573950	3574327	FAIRE-seq
Chr4	3578466	3578823	FAIRE-seq
Chr4	3588063	3588907	FAIRE-seq
Chr4	3592062	3592744	FAIRE-seq
Chr4	3594973	3595656	FAIRE-seq
Chr4	3599413	3599775	FAIRE-seq
Chr4	3604876	3606209	FAIRE-seq
Chr4	3606363	3606907	FAIRE-seq
Chr4	3616785	3617501	FAIRE-seq
Chr4	3622655	3622987	FAIRE-seq
Chr4	3627737	3628541	FAIRE-seq
Chr4	3637307	3637694	FAIRE-seq
Chr4	3651827	3652432	FAIRE-seq
Chr4	3652514	3652979	FAIRE-seq
Chr4	3654528	3654952	FAIRE-seq
Chr4	3660296	3660902	FAIRE-seq
Chr4	3661826	3662360	FAIRE-seq
Chr4	3666118	3666822	FAIRE-seq
Chr4	3674609	3675037	FAIRE-seq
Chr4	3676060	3676778	FAIRE-seq
Chr4	3677333	3677824	FAIRE-seq
Chr4	3684510	3684969	FAIRE-seq
Chr4	3686018	3686800	FAIRE-seq
Chr4	3687819	3688024	FAIRE-seq
Chr4	3692503	3693355	FAIRE-seq
Chr4	3699523	3700272	FAIRE-seq
Chr4	3701930	3702386	FAIRE-seq
Chr4	3716920	3717416	FAIRE-seq
Chr4	3717646	3718514	FAIRE-seq
Chr4	3727387	3728223	FAIRE-seq
Chr4	3728490	3729098	FAIRE-seq
Chr4	3734232	3734526	FAIRE-seq
Chr4	3736041	3737004	FAIRE-seq
Chr4	3737182	3737888	FAIRE-seq
Chr4	3739296	3739759	FAIRE-seq
Chr4	3747097	3747536	FAIRE-seq
Chr4	3747920	3748618	FAIRE-seq
Chr4	3749448	3750008	FAIRE-seq
Chr4	3756836	3757112	FAIRE-seq
Chr4	3764609	3765034	FAIRE-seq
Chr4	3776354	3776928	FAIRE-seq
Chr4	3777579	3778036	FAIRE-seq
Chr4	3783288	3783728	FAIRE-seq
Chr4	3785972	3786539	FAIRE-seq
Chr4	3814533	3815415	FAIRE-seq
Chr4	3820617	3821084	FAIRE-seq
Chr4	3821172	3821822	FAIRE-seq
Chr4	3825258	3826254	FAIRE-seq
Chr4	3839541	3840055	FAIRE-seq
Chr4	3841916	3843210	FAIRE-seq
Chr4	3849006	3849344	FAIRE-seq
Chr4	3851596	3852139	FAIRE-seq
Chr4	3855027	3855694	FAIRE-seq
Chr4	3859587	3859891	FAIRE-seq
Chr4	3860968	3861330	FAIRE-seq
Chr4	3863532	3864165	FAIRE-seq
Chr4	3870042	3870462	FAIRE-seq
Chr4	3870948	3871205	FAIRE-seq
Chr4	3872391	3872634	FAIRE-seq
Chr4	3875660	3875958	FAIRE-seq
Chr4	3876207	3876562	FAIRE-seq
Chr4	3883031	3883699	FAIRE-seq
Chr4	3884783	3885984	FAIRE-seq
Chr4	3886686	3887068	FAIRE-seq
Chr4	3890624	3891345	FAIRE-seq
Chr4	3891704	3892590	FAIRE-seq
Chr4	3901545	3901894	FAIRE-seq
Chr4	3904759	3905348	FAIRE-seq
Chr4	3908827	3909183	FAIRE-seq
Chr4	3921378	3921643	FAIRE-seq
Chr4	3927013	3927451	FAIRE-seq
Chr4	3932379	3932883	FAIRE-seq
Chr4	3933944	3934493	FAIRE-seq
Chr4	3937729	3938267	FAIRE-seq
Chr4	3940940	3941170	FAIRE-seq
Chr4	3950548	3955964	FAIRE-seq
Chr4	3960395	3960864	FAIRE-seq
Chr4	3965600	3966019	FAIRE-seq
Chr4	3966398	3966734	FAIRE-seq
Chr4	3967073	3968087	FAIRE-seq
Chr4	3968176	3968439	FAIRE-seq
Chr4	3968674	3968967	FAIRE-seq
Chr4	3969121	3969552	FAIRE-seq
Chr4	3970950	3971320	FAIRE-seq
Chr4	3976409	3976660	FAIRE-seq
Chr4	3977578	3978163	FAIRE-seq
Chr4	3978639	3978915	FAIRE-seq
Chr4	3982427	3982660	FAIRE-seq
Chr4	3983345	3983743	FAIRE-seq
Chr4	3984246	3985504	FAIRE-seq
Chr4	3985948	3986949	FAIRE-seq
Chr4	3987150	3987635	FAIRE-seq
Chr4	3991037	3991747	FAIRE-seq
Chr4	3998043	3998436	FAIRE-seq
Chr4	3998623	4000038	FAIRE-seq
Chr4	4000127	4000833	FAIRE-seq
Chr4	4003193	4003420	FAIRE-seq
Chr4	4003776	4004129	FAIRE-seq
Chr4	4005472	4005780	FAIRE-seq
Chr4	4006146	4006351	FAIRE-seq
Chr4	4007146	4007416	FAIRE-seq
Chr4	4008561	4009956	FAIRE-seq
Chr4	4010133	4010480	FAIRE-seq
Chr4	4010998	4011723	FAIRE-seq
Chr4	4017359	4017825	FAIRE-seq
Chr4	4021288	4022235	FAIRE-seq
Chr4	4024661	4025136	FAIRE-seq
Chr4	4028502	4028844	FAIRE-seq
Chr4	4031116	4031493	FAIRE-seq
Chr4	4031905	4032219	FAIRE-seq
Chr4	4033695	4034017	FAIRE-seq
Chr4	4041245	4041580	FAIRE-seq
Chr4	4041956	4042380	FAIRE-seq
Chr4	4042698	4043043	FAIRE-seq
Chr4	4044678	4045060	FAIRE-seq
Chr4	4049817	4050945	FAIRE-seq
Chr4	4055090	4055340	FAIRE-seq
Chr4	4057024	4057266	FAIRE-seq
Chr4	4062239	4062585	FAIRE-seq
Chr4	4067846	4068077	FAIRE-seq
Chr4	4068441	4069008	FAIRE-seq
Chr4	4070908	4072072	FAIRE-seq
Chr4	4073545	4073986	FAIRE-seq
Chr4	4158781	4159043	FAIRE-seq
Chr4	4176331	4176797	FAIRE-seq
Chr4	4178625	4179494	FAIRE-seq
Chr4	4182893	4183555	FAIRE-seq
Chr4	4183836	4184265	FAIRE-seq
Chr4	4184402	4184770	FAIRE-seq
Chr4	4185652	4185919	FAIRE-seq
Chr4	4190114	4190537	FAIRE-seq
Chr4	4191230	4191603	FAIRE-seq
Chr4	4198080	4198694	FAIRE-seq
Chr4	4198897	4199341	FAIRE-seq
Chr4	4203829	4204171	FAIRE-seq
Chr4	4212209	4212539	FAIRE-seq
Chr4	4239180	4239508	FAIRE-seq
Chr4	4245466	4245873	FAIRE-seq
Chr4	4246451	4246678	FAIRE-seq
Chr4	4247642	4247921	FAIRE-seq
Chr4	4248177	4248399	FAIRE-seq
Chr4	4274189	4274803	FAIRE-seq
Chr4	4278310	4278561	FAIRE-seq
Chr4	4328712	4329075	FAIRE-seq
Chr4	4337154	4337685	FAIRE-seq
Chr4	4337761	4338092	FAIRE-seq
Chr4	4338429	4338931	FAIRE-seq
Chr4	4342079	4342479	FAIRE-seq
Chr4	4343497	4343938	FAIRE-seq
Chr4	4345239	4345503	FAIRE-seq
Chr4	4363702	4364220	FAIRE-seq
Chr4	4425384	4425630	FAIRE-seq
Chr4	4425813	4426205	FAIRE-seq
Chr4	4426457	4427074	FAIRE-seq
Chr4	4428062	4428382	FAIRE-seq
Chr4	4430628	4431136	FAIRE-seq
Chr4	4503954	4504339	FAIRE-seq
Chr4	4551738	4552080	FAIRE-seq
Chr4	4556138	4556505	FAIRE-seq
Chr4	4558247	4558475	FAIRE-seq
Chr4	4558676	4559216	FAIRE-seq
Chr4	4559600	4559874	FAIRE-seq
Chr4	4564338	4564611	FAIRE-seq
Chr4	4565579	4566271	FAIRE-seq
Chr4	4566639	4567026	FAIRE-seq
Chr4	4572726	4572992	FAIRE-seq
Chr4	4574203	4574426	FAIRE-seq
Chr4	4646391	4646727	FAIRE-seq
Chr4	4646848	4647453	FAIRE-seq
Chr4	4671739	4672169	FAIRE-seq
Chr4	4674547	4675044	FAIRE-seq
Chr4	4681532	4682108	FAIRE-seq
Chr4	4698646	4698906	FAIRE-seq
Chr4	4705472	4705787	FAIRE-seq
Chr4	4706597	4706952	FAIRE-seq
Chr4	4708268	4708517	FAIRE-seq
Chr4	4761598	4761861	FAIRE-seq
Chr4	4762184	4763214	FAIRE-seq
Chr4	4764567	4765009	FAIRE-seq
Chr4	4765684	4766080	FAIRE-seq
Chr4	4770256	4770551	FAIRE-seq
Chr4	4771422	4771918	FAIRE-seq
Chr4	4777222	4777646	FAIRE-seq
Chr4	4777903	4778735	FAIRE-seq
Chr4	4780008	4780230	FAIRE-seq
Chr4	4824861	4825460	FAIRE-seq
Chr4	4830158	4830567	FAIRE-seq
Chr4	4836047	4836822	FAIRE-seq
Chr4	4838208	4838966	FAIRE-seq
Chr4	4839604	4840369	FAIRE-seq
Chr4	4852116	4852615	FAIRE-seq
Chr4	4854042	4854673	FAIRE-seq
Chr4	4854820	4855692	FAIRE-seq
Chr4	4856255	4856963	FAIRE-seq
Chr4	4866804	4867244	FAIRE-seq
Chr4	4873746	4874348	FAIRE-seq
Chr4	4890346	4890801	FAIRE-seq
Chr4	4900631	4901001	FAIRE-seq
Chr4	4901225	4901913	FAIRE-seq
Chr4	4902920	4903478	FAIRE-seq
Chr4	4912120	4912544	FAIRE-seq
Chr4	4913751	4914180	FAIRE-seq
Chr4	4924705	4925019	FAIRE-seq
Chr4	4925414	4926004	FAIRE-seq
Chr4	4926420	4927007	FAIRE-seq
Chr4	4928425	4928710	FAIRE-seq
Chr4	4929681	4930022	FAIRE-seq
Chr4	4930631	4931104	FAIRE-seq
Chr4	4931307	4931661	FAIRE-seq
Chr4	4935875	4936233	FAIRE-seq
Chr4	4937996	4938437	FAIRE-seq
Chr4	4939817	4940247	FAIRE-seq
Chr4	4945145	4946123	FAIRE-seq
Chr4	4946216	4946772	FAIRE-seq
Chr4	4952793	4954770	FAIRE-seq
Chr4	4956051	4956531	FAIRE-seq
Chr4	4959295	4959922	FAIRE-seq
Chr4	4961115	4961528	FAIRE-seq
Chr4	4965119	4965649	FAIRE-seq
Chr4	4970295	4970946	FAIRE-seq
Chr4	4973463	4973937	FAIRE-seq
Chr4	4974449	4975216	FAIRE-seq
Chr4	4980181	4980802	FAIRE-seq
Chr4	4982240	4983283	FAIRE-seq
Chr4	4987268	4987900	FAIRE-seq
Chr4	4988248	4988623	FAIRE-seq
Chr4	4993295	4994496	FAIRE-seq
Chr4	4996308	4996665	FAIRE-seq
Chr4	4999941	5000331	FAIRE-seq
Chr4	5000744	5001511	FAIRE-seq
Chr4	5004448	5005257	FAIRE-seq
Chr4	5009614	5010044	FAIRE-seq
Chr4	5013166	5013554	FAIRE-seq
Chr4	5014929	5015252	FAIRE-seq
Chr4	5016112	5016408	FAIRE-seq
Chr4	5021774	5022214	FAIRE-seq
Chr4	5022472	5022826	FAIRE-seq
Chr4	5025987	5026389	FAIRE-seq
Chr4	5026732	5027070	FAIRE-seq
Chr4	5028427	5028693	FAIRE-seq
Chr4	5054267	5054754	FAIRE-seq
Chr4	5056223	5056777	FAIRE-seq
Chr4	5057146	5057396	FAIRE-seq
Chr4	5063085	5063418	FAIRE-seq
Chr4	5065829	5066308	FAIRE-seq
Chr4	5072633	5072944	FAIRE-seq
Chr4	5075302	5075833	FAIRE-seq
Chr4	5084074	5084412	FAIRE-seq
Chr4	5091885	5092272	FAIRE-seq
Chr4	5092476	5092764	FAIRE-seq
Chr4	5094186	5094812	FAIRE-seq
Chr4	5096848	5098654	FAIRE-seq
Chr4	5102856	5103318	FAIRE-seq
Chr4	5107181	5107606	FAIRE-seq
Chr4	5107904	5108713	FAIRE-seq
Chr4	5108936	5109245	FAIRE-seq
Chr4	5117961	5118601	FAIRE-seq
Chr4	5119804	5120453	FAIRE-seq
Chr4	5124722	5125241	FAIRE-seq
Chr4	5127306	5127626	FAIRE-seq
Chr4	5129939	5130555	FAIRE-seq
Chr4	5131945	5132458	FAIRE-seq
Chr4	5132585	5132983	FAIRE-seq
Chr4	5134203	5134684	FAIRE-seq
Chr4	5137938	5138377	FAIRE-seq
Chr4	5145038	5145582	FAIRE-seq
Chr4	5146139	5146510	FAIRE-seq
Chr4	5146613	5147300	FAIRE-seq
Chr4	5150129	5150507	FAIRE-seq
Chr4	5160640	5161834	FAIRE-seq
Chr4	5162035	5162577	FAIRE-seq
Chr4	5164558	5165068	FAIRE-seq
Chr4	5166958	5167296	FAIRE-seq
Chr4	5173588	5174046	FAIRE-seq
Chr4	5174679	5175021	FAIRE-seq
Chr4	5178994	5179948	FAIRE-seq
Chr4	5180042	5180769	FAIRE-seq
Chr4	5185621	5187466	FAIRE-seq
Chr4	5187887	5188480	FAIRE-seq
Chr4	5196745	5197877	FAIRE-seq
Chr4	5197982	5198336	FAIRE-seq
Chr4	5219834	5220367	FAIRE-seq
Chr4	5222689	5223243	FAIRE-seq
Chr4	5251935	5252249	FAIRE-seq
Chr4	5253134	5253728	FAIRE-seq
Chr4	5258508	5258913	FAIRE-seq
Chr4	5259493	5260189	FAIRE-seq
Chr4	5267916	5268381	FAIRE-seq
Chr4	5270384	5270913	FAIRE-seq
Chr4	5272087	5272687	FAIRE-seq
Chr4	5291038	5291616	FAIRE-seq
Chr4	5299209	5299716	FAIRE-seq
Chr4	5302104	5302464	FAIRE-seq
Chr4	5302968	5303316	FAIRE-seq
Chr4	5311064	5311800	FAIRE-seq
Chr4	5311858	5312451	FAIRE-seq
Chr4	5318013	5318744	FAIRE-seq
Chr4	5319681	5320469	FAIRE-seq
Chr4	5323790	5325442	FAIRE-seq
Chr4	5330902	5331209	FAIRE-seq
Chr4	5335407	5335916	FAIRE-seq
Chr4	5335994	5336496	FAIRE-seq
Chr4	5336689	5337374	FAIRE-seq
Chr4	5337593	5337988	FAIRE-seq
Chr4	5339117	5341086	FAIRE-seq
Chr4	5347361	5348200	FAIRE-seq
Chr4	5348272	5348690	FAIRE-seq
Chr4	5349439	5350469	FAIRE-seq
Chr4	5370313	5371020	FAIRE-seq
Chr4	5374539	5375080	FAIRE-seq
Chr4	5375727	5376055	FAIRE-seq
Chr4	5376412	5376790	FAIRE-seq
Chr4	5377366	5378009	FAIRE-seq
Chr4	5389340	5389907	FAIRE-seq
Chr4	5390361	5391010	FAIRE-seq
Chr4	5434466	5435085	FAIRE-seq
Chr4	5436067	5436502	FAIRE-seq
Chr4	5461908	5462341	FAIRE-seq
Chr4	5466295	5466664	FAIRE-seq
Chr4	5469708	5470469	FAIRE-seq
Chr4	5488141	5488419	FAIRE-seq
Chr4	5491518	5492226	FAIRE-seq
Chr4	5492281	5493850	FAIRE-seq
Chr4	5510597	5511024	FAIRE-seq
Chr4	5521130	5521898	FAIRE-seq
Chr4	5522310	5523043	FAIRE-seq
Chr4	5526017	5526336	FAIRE-seq
Chr4	5532595	5533274	FAIRE-seq
Chr4	5535018	5536178	FAIRE-seq
Chr4	5542917	5543806	FAIRE-seq
Chr4	5544661	5545050	FAIRE-seq
Chr4	5550214	5551316	FAIRE-seq
Chr4	5567655	5568096	FAIRE-seq
Chr4	5568233	5569479	FAIRE-seq
Chr4	5569687	5569973	FAIRE-seq
Chr4	5570119	5570467	FAIRE-seq
Chr4	5572672	5572897	FAIRE-seq
Chr4	5573194	5574675	FAIRE-seq
Chr4	5579089	5579771	FAIRE-seq
Chr4	5581727	5582643	FAIRE-seq
Chr4	5582815	5583370	FAIRE-seq
Chr4	5584587	5585692	FAIRE-seq
Chr4	5585866	5586215	FAIRE-seq
Chr4	5592456	5592765	FAIRE-seq
Chr4	5595850	5596330	FAIRE-seq
Chr4	5607654	5608128	FAIRE-seq
Chr4	5608736	5609042	FAIRE-seq
Chr4	5615882	5616960	FAIRE-seq
Chr4	5623587	5624162	FAIRE-seq
Chr4	5637593	5638694	FAIRE-seq
Chr4	5658601	5658901	FAIRE-seq
Chr4	5659324	5659897	FAIRE-seq
Chr4	5660062	5660621	FAIRE-seq
Chr4	5664485	5665245	FAIRE-seq
Chr4	5690702	5690978	FAIRE-seq
Chr4	5696519	5696808	FAIRE-seq
Chr4	5704369	5704658	FAIRE-seq
Chr4	5704861	5705198	FAIRE-seq
Chr4	5714335	5714798	FAIRE-seq
Chr4	5729358	5730834	FAIRE-seq
Chr4	5738651	5739212	FAIRE-seq
Chr4	5740505	5741300	FAIRE-seq
Chr4	5746458	5746972	FAIRE-seq
Chr4	5753188	5756021	FAIRE-seq
Chr4	5757720	5758119	FAIRE-seq
Chr4	5765880	5766144	FAIRE-seq
Chr4	5771401	5772548	FAIRE-seq
Chr4	5775259	5775804	FAIRE-seq
Chr4	5777401	5778148	FAIRE-seq
Chr4	5778902	5779297	FAIRE-seq
Chr4	5784636	5785023	FAIRE-seq
Chr4	5792988	5793350	FAIRE-seq
Chr4	5797030	5797735	FAIRE-seq
Chr4	5803532	5803830	FAIRE-seq
Chr4	5806122	5806570	FAIRE-seq
Chr4	5812028	5812415	FAIRE-seq
Chr4	5812837	5813365	FAIRE-seq
Chr4	5820878	5821311	FAIRE-seq
Chr4	5833078	5833646	FAIRE-seq
Chr4	5840073	5840707	FAIRE-seq
Chr4	5862480	5863204	FAIRE-seq
Chr4	5894624	5895318	FAIRE-seq
Chr4	5907371	5907745	FAIRE-seq
Chr4	5913620	5913967	FAIRE-seq
Chr4	5915438	5916360	FAIRE-seq
Chr4	5917355	5918040	FAIRE-seq
Chr4	5924075	5924879	FAIRE-seq
Chr4	5941180	5941646	FAIRE-seq
Chr4	5942081	5943220	FAIRE-seq
Chr4	5952039	5952873	FAIRE-seq
Chr4	5953400	5953682	FAIRE-seq
Chr4	5955415	5955766	FAIRE-seq
Chr4	5962738	5963303	FAIRE-seq
Chr4	5974983	5975392	FAIRE-seq
Chr4	5992850	5993218	FAIRE-seq
Chr4	6018359	6019040	FAIRE-seq
Chr4	6021411	6022158	FAIRE-seq
Chr4	6022879	6023203	FAIRE-seq
Chr4	6026874	6027186	FAIRE-seq
Chr4	6040420	6040728	FAIRE-seq
Chr4	6052703	6052996	FAIRE-seq
Chr4	6053067	6053363	FAIRE-seq
Chr4	6061119	6061821	FAIRE-seq
Chr4	6062710	6063115	FAIRE-seq
Chr4	6066204	6066729	FAIRE-seq
Chr4	6072932	6073307	FAIRE-seq
Chr4	6076050	6076567	FAIRE-seq
Chr4	6079857	6080156	FAIRE-seq
Chr4	6080838	6081315	FAIRE-seq
Chr4	6083424	6084069	FAIRE-seq
Chr4	6086684	6086984	FAIRE-seq
Chr4	6089250	6089548	FAIRE-seq
Chr4	6089746	6090178	FAIRE-seq
Chr4	6100535	6101369	FAIRE-seq
Chr4	6107407	6107933	FAIRE-seq
Chr4	6116618	6116972	FAIRE-seq
Chr4	6137681	6138471	FAIRE-seq
Chr4	6138622	6139295	FAIRE-seq
Chr4	6144429	6144798	FAIRE-seq
Chr4	6145872	6146130	FAIRE-seq
Chr4	6174290	6174916	FAIRE-seq
Chr4	6175032	6176487	FAIRE-seq
Chr4	6185559	6186198	FAIRE-seq
Chr4	6191018	6191552	FAIRE-seq
Chr4	6202383	6202619	FAIRE-seq
Chr4	6220871	6221181	FAIRE-seq
Chr4	6225259	6225498	FAIRE-seq
Chr4	6229403	6229684	FAIRE-seq
Chr4	6245400	6246022	FAIRE-seq
Chr4	6246024	6246456	FAIRE-seq
Chr4	6248150	6248616	FAIRE-seq
Chr4	6249027	6249342	FAIRE-seq
Chr4	6251253	6252346	FAIRE-seq
Chr4	6259174	6260240	FAIRE-seq
Chr4	6260672	6261056	FAIRE-seq
Chr4	6269219	6270548	FAIRE-seq
Chr4	6284571	6285431	FAIRE-seq
Chr4	6294197	6294733	FAIRE-seq
Chr4	6295355	6296492	FAIRE-seq
Chr4	6300202	6300667	FAIRE-seq
Chr4	6301578	6301846	FAIRE-seq
Chr4	6308568	6308894	FAIRE-seq
Chr4	6308988	6309610	FAIRE-seq
Chr4	6311504	6311759	FAIRE-seq
Chr4	6316031	6317145	FAIRE-seq
Chr4	6317299	6317765	FAIRE-seq
Chr4	6317955	6318813	FAIRE-seq
Chr4	6318894	6319318	FAIRE-seq
Chr4	6329154	6329649	FAIRE-seq
Chr4	6338027	6338712	FAIRE-seq
Chr4	6344962	6345431	FAIRE-seq
Chr4	6346167	6347508	FAIRE-seq
Chr4	6347660	6347912	FAIRE-seq
Chr4	6348665	6349173	FAIRE-seq
Chr4	6371791	6372231	FAIRE-seq
Chr4	6373303	6373544	FAIRE-seq
Chr4	6374548	6374852	FAIRE-seq
Chr4	6375374	6375912	FAIRE-seq
Chr4	6392196	6393013	FAIRE-seq
Chr4	6404176	6404554	FAIRE-seq
Chr4	6407305	6408356	FAIRE-seq
Chr4	6408826	6409328	FAIRE-seq
Chr4	6415306	6415802	FAIRE-seq
Chr4	6423901	6425064	FAIRE-seq
Chr4	6432131	6432567	FAIRE-seq
Chr4	6435138	6435449	FAIRE-seq
Chr4	6440312	6440592	FAIRE-seq
Chr4	6441866	6442252	FAIRE-seq
Chr4	6452053	6452454	FAIRE-seq
Chr4	6459872	6460427	FAIRE-seq
Chr4	6463912	6464503	FAIRE-seq
Chr4	6476614	6477662	FAIRE-seq
Chr4	6478167	6478838	FAIRE-seq
Chr4	6496773	6497906	FAIRE-seq
Chr4	6498579	6499004	FAIRE-seq
Chr4	6500112	6500422	FAIRE-seq
Chr4	6502014	6502615	FAIRE-seq
Chr4	6510952	6511713	FAIRE-seq
Chr4	6517728	6518696	FAIRE-seq
Chr4	6521008	6522228	FAIRE-seq
Chr4	6523701	6524188	FAIRE-seq
Chr4	6530692	6530910	FAIRE-seq
Chr4	6531686	6532111	FAIRE-seq
Chr4	6534156	6534476	FAIRE-seq
Chr4	6538914	6539311	FAIRE-seq
Chr4	6539562	6540128	FAIRE-seq
Chr4	6548079	6548456	FAIRE-seq
Chr4	6558142	6558654	FAIRE-seq
Chr4	6564513	6565149	FAIRE-seq
Chr4	6573807	6574246	FAIRE-seq
Chr4	6584655	6584944	FAIRE-seq
Chr4	6585147	6585391	FAIRE-seq
Chr4	6585752	6586169	FAIRE-seq
Chr4	6593944	6594402	FAIRE-seq
Chr4	6602332	6603549	FAIRE-seq
Chr4	6604288	6605192	FAIRE-seq
Chr4	6618641	6618949	FAIRE-seq
Chr4	6619149	6619719	FAIRE-seq
Chr4	6620882	6621140	FAIRE-seq
Chr4	6622850	6623330	FAIRE-seq
Chr4	6630640	6630877	FAIRE-seq
Chr4	6642653	6643218	FAIRE-seq
Chr4	6643773	6644112	FAIRE-seq
Chr4	6656473	6657345	FAIRE-seq
Chr4	6658301	6658832	FAIRE-seq
Chr4	6668304	6668978	FAIRE-seq
Chr4	6681664	6682075	FAIRE-seq
Chr4	6702939	6703285	FAIRE-seq
Chr4	6704125	6704861	FAIRE-seq
Chr4	6711373	6711801	FAIRE-seq
Chr4	6711876	6712333	FAIRE-seq
Chr4	6713351	6713815	FAIRE-seq
Chr4	6714469	6714763	FAIRE-seq
Chr4	6719347	6720125	FAIRE-seq
Chr4	6723868	6725011	FAIRE-seq
Chr4	6729057	6729453	FAIRE-seq
Chr4	6731866	6732574	FAIRE-seq
Chr4	6732865	6733201	FAIRE-seq
Chr4	6756297	6756646	FAIRE-seq
Chr4	6760229	6760821	FAIRE-seq
Chr4	6764494	6765469	FAIRE-seq
Chr4	6773542	6774038	FAIRE-seq
Chr4	6780195	6780563	FAIRE-seq
Chr4	6782177	6783118	FAIRE-seq
Chr4	6793102	6793450	FAIRE-seq
Chr4	6798516	6798816	FAIRE-seq
Chr4	6799621	6800148	FAIRE-seq
Chr4	6804686	6806679	FAIRE-seq
Chr4	6826763	6827152	FAIRE-seq
Chr4	6827380	6828357	FAIRE-seq
Chr4	6832729	6833333	FAIRE-seq
Chr4	6837758	6838069	FAIRE-seq
Chr4	6838250	6838547	FAIRE-seq
Chr4	6839493	6840258	FAIRE-seq
Chr4	6842425	6842819	FAIRE-seq
Chr4	6847010	6847420	FAIRE-seq
Chr4	6849889	6850494	FAIRE-seq
Chr4	6854379	6854923	FAIRE-seq
Chr4	6859133	6859597	FAIRE-seq
Chr4	6864920	6865966	FAIRE-seq
Chr4	6872499	6873238	FAIRE-seq
Chr4	6883588	6883908	FAIRE-seq
Chr4	6903264	6903809	FAIRE-seq
Chr4	6905181	6905525	FAIRE-seq
Chr4	6906099	6906513	FAIRE-seq
Chr4	6907832	6908278	FAIRE-seq
Chr4	6922320	6922795	FAIRE-seq
Chr4	6928543	6929131	FAIRE-seq
Chr4	6938889	6939506	FAIRE-seq
Chr4	6947944	6948306	FAIRE-seq
Chr4	6959069	6959451	FAIRE-seq
Chr4	6962672	6963066	FAIRE-seq
Chr4	6964564	6964862	FAIRE-seq
Chr4	6967831	6968225	FAIRE-seq
Chr4	6984038	6984378	FAIRE-seq
Chr4	6985804	6986476	FAIRE-seq
Chr4	6991046	6991394	FAIRE-seq
Chr4	6992839	6994416	FAIRE-seq
Chr4	7003888	7004156	FAIRE-seq
Chr4	7005146	7005801	FAIRE-seq
Chr4	7009718	7010365	FAIRE-seq
Chr4	7011233	7011691	FAIRE-seq
Chr4	7016669	7016951	FAIRE-seq
Chr4	7024986	7025454	FAIRE-seq
Chr4	7025761	7026087	FAIRE-seq
Chr4	7042989	7043314	FAIRE-seq
Chr4	7043686	7044592	FAIRE-seq
Chr4	7044659	7045055	FAIRE-seq
Chr4	7054922	7055717	FAIRE-seq
Chr4	7061170	7062175	FAIRE-seq
Chr4	7066332	7066803	FAIRE-seq
Chr4	7072528	7073005	FAIRE-seq
Chr4	7076466	7076833	FAIRE-seq
Chr4	7083148	7083398	FAIRE-seq
Chr4	7085961	7086366	FAIRE-seq
Chr4	7086563	7086970	FAIRE-seq
Chr4	7099897	7100512	FAIRE-seq
Chr4	7106530	7106835	FAIRE-seq
Chr4	7113755	7114288	FAIRE-seq
Chr4	7116017	7116319	FAIRE-seq
Chr4	7118817	7119705	FAIRE-seq
Chr4	7122212	7122932	FAIRE-seq
Chr4	7125010	7125500	FAIRE-seq
Chr4	7132052	7132461	FAIRE-seq
Chr4	7134393	7134827	FAIRE-seq
Chr4	7134981	7135370	FAIRE-seq
Chr4	7152091	7152803	FAIRE-seq
Chr4	7155859	7156264	FAIRE-seq
Chr4	7161294	7161907	FAIRE-seq
Chr4	7168547	7168929	FAIRE-seq
Chr4	7173438	7174153	FAIRE-seq
Chr4	7185302	7185860	FAIRE-seq
Chr4	7203488	7204044	FAIRE-seq
Chr4	7215797	7216426	FAIRE-seq
Chr4	7220329	7221140	FAIRE-seq
Chr4	7233761	7234272	FAIRE-seq
Chr4	7239552	7239861	FAIRE-seq
Chr4	7241493	7241809	FAIRE-seq
Chr4	7247076	7247800	FAIRE-seq
Chr4	7254105	7254986	FAIRE-seq
Chr4	7256034	7256604	FAIRE-seq
Chr4	7258086	7258438	FAIRE-seq
Chr4	7262737	7263079	FAIRE-seq
Chr4	7263406	7263829	FAIRE-seq
Chr4	7266586	7267090	FAIRE-seq
Chr4	7268928	7269364	FAIRE-seq
Chr4	7269657	7270241	FAIRE-seq
Chr4	7272534	7272970	FAIRE-seq
Chr4	7278731	7278966	FAIRE-seq
Chr4	7279458	7279715	FAIRE-seq
Chr4	7280067	7280458	FAIRE-seq
Chr4	7281438	7281772	FAIRE-seq
Chr4	7288510	7289126	FAIRE-seq
Chr4	7289987	7290746	FAIRE-seq
Chr4	7292864	7293766	FAIRE-seq
Chr4	7296834	7297142	FAIRE-seq
Chr4	7297814	7298917	FAIRE-seq
Chr4	7302024	7302613	FAIRE-seq
Chr4	7304502	7305819	FAIRE-seq
Chr4	7305905	7306548	FAIRE-seq
Chr4	7311636	7312521	FAIRE-seq
Chr4	7328722	7329056	FAIRE-seq
Chr4	7331883	7332579	FAIRE-seq
Chr4	7333310	7333753	FAIRE-seq
Chr4	7336536	7337271	FAIRE-seq
Chr4	7339711	7339985	FAIRE-seq
Chr4	7350096	7351275	FAIRE-seq
Chr4	7354185	7354437	FAIRE-seq
Chr4	7355106	7355619	FAIRE-seq
Chr4	7357159	7357549	FAIRE-seq
Chr4	7357613	7358558	FAIRE-seq
Chr4	7369499	7369836	FAIRE-seq
Chr4	7390327	7390818	FAIRE-seq
Chr4	7401327	7401825	FAIRE-seq
Chr4	7406350	7406800	FAIRE-seq
Chr4	7409789	7410112	FAIRE-seq
Chr4	7414305	7414728	FAIRE-seq
Chr4	7424481	7424979	FAIRE-seq
Chr4	7434283	7434519	FAIRE-seq
Chr4	7439269	7439653	FAIRE-seq
Chr4	7460624	7461691	FAIRE-seq
Chr4	7466986	7467618	FAIRE-seq
Chr4	7476072	7476446	FAIRE-seq
Chr4	7484005	7484737	FAIRE-seq
Chr4	7491207	7492691	FAIRE-seq
Chr4	7494316	7494737	FAIRE-seq
Chr4	7499291	7499672	FAIRE-seq
Chr4	7522029	7522507	FAIRE-seq
Chr4	7526061	7526433	FAIRE-seq
Chr4	7551336	7551603	FAIRE-seq
Chr4	7558877	7559186	FAIRE-seq
Chr4	7585756	7586171	FAIRE-seq
Chr4	7587730	7588268	FAIRE-seq
Chr4	7589655	7590353	FAIRE-seq
Chr4	7595204	7595589	FAIRE-seq
Chr4	7600071	7600767	FAIRE-seq
Chr4	7601892	7602865	FAIRE-seq
Chr4	7608197	7608598	FAIRE-seq
Chr4	7609292	7609642	FAIRE-seq
Chr4	7617446	7617789	FAIRE-seq
Chr4	7618205	7618552	FAIRE-seq
Chr4	7631559	7631899	FAIRE-seq
Chr4	7637091	7637466	FAIRE-seq
Chr4	7645070	7645535	FAIRE-seq
Chr4	7648424	7649455	FAIRE-seq
Chr4	7654524	7654746	FAIRE-seq
Chr4	7656373	7656777	FAIRE-seq
Chr4	7657511	7658562	FAIRE-seq
Chr4	7671294	7672049	FAIRE-seq
Chr4	7683406	7683798	FAIRE-seq
Chr4	7684448	7685384	FAIRE-seq
Chr4	7728707	7729164	FAIRE-seq
Chr4	7730987	7731737	FAIRE-seq
Chr4	7733269	7733724	FAIRE-seq
Chr4	7754354	7755291	FAIRE-seq
Chr4	7760104	7760918	FAIRE-seq
Chr4	7771575	7771990	FAIRE-seq
Chr4	7777923	7778394	FAIRE-seq
Chr4	7784153	7784765	FAIRE-seq
Chr4	7787172	7787595	FAIRE-seq
Chr4	7789282	7789660	FAIRE-seq
Chr4	7797190	7798362	FAIRE-seq
Chr4	7804120	7804764	FAIRE-seq
Chr4	7810258	7810813	FAIRE-seq
Chr4	7815424	7815747	FAIRE-seq
Chr4	7824598	7825933	FAIRE-seq
Chr4	7826031	7826470	FAIRE-seq
Chr4	7827952	7828663	FAIRE-seq
Chr4	7829182	7829583	FAIRE-seq
Chr4	7832576	7832892	FAIRE-seq
Chr4	7839241	7839563	FAIRE-seq
Chr4	7846107	7846441	FAIRE-seq
Chr4	7858243	7859655	FAIRE-seq
Chr4	7861879	7862180	FAIRE-seq
Chr4	7866380	7867266	FAIRE-seq
Chr4	7872646	7873164	FAIRE-seq
Chr4	7885253	7885946	FAIRE-seq
Chr4	7900455	7901071	FAIRE-seq
Chr4	7915751	7916088	FAIRE-seq
Chr4	7936900	7937228	FAIRE-seq
Chr4	7940012	7940582	FAIRE-seq
Chr4	7951799	7952718	FAIRE-seq
Chr4	7953742	7954134	FAIRE-seq
Chr4	7962145	7962539	FAIRE-seq
Chr4	7963457	7963893	FAIRE-seq
Chr4	7964634	7965743	FAIRE-seq
Chr4	7972991	7973426	FAIRE-seq
Chr4	7974911	7975305	FAIRE-seq
Chr4	7975874	7976593	FAIRE-seq
Chr4	7983103	7983512	FAIRE-seq
Chr4	7987003	7987491	FAIRE-seq
Chr4	7988846	7989198	FAIRE-seq
Chr4	7990730	7991297	FAIRE-seq
Chr4	7991802	7992220	FAIRE-seq
Chr4	8000339	8000835	FAIRE-seq
Chr4	8002848	8003245	FAIRE-seq
Chr4	8014475	8014947	FAIRE-seq
Chr4	8015882	8016385	FAIRE-seq
Chr4	8021767	8022063	FAIRE-seq
Chr4	8026097	8026469	FAIRE-seq
Chr4	8027592	8028245	FAIRE-seq
Chr4	8032175	8032476	FAIRE-seq
Chr4	8032777	8033701	FAIRE-seq
Chr4	8039857	8040398	FAIRE-seq
Chr4	8049328	8049712	FAIRE-seq
Chr4	8051629	8051905	FAIRE-seq
Chr4	8054401	8055469	FAIRE-seq
Chr4	8055919	8056680	FAIRE-seq
Chr4	8058413	8058797	FAIRE-seq
Chr4	8072883	8073686	FAIRE-seq
Chr4	8084205	8085401	FAIRE-seq
Chr4	8085490	8085816	FAIRE-seq
Chr4	8087632	8088258	FAIRE-seq
Chr4	8092948	8093322	FAIRE-seq
Chr4	8100169	8100847	FAIRE-seq
Chr4	8101249	8102183	FAIRE-seq
Chr4	8104403	8104739	FAIRE-seq
Chr4	8105015	8105518	FAIRE-seq
Chr4	8118821	8119504	FAIRE-seq
Chr4	8122500	8122928	FAIRE-seq
Chr4	8123238	8123789	FAIRE-seq
Chr4	8128946	8129618	FAIRE-seq
Chr4	8134936	8135480	FAIRE-seq
Chr4	8139931	8140309	FAIRE-seq
Chr4	8147453	8147711	FAIRE-seq
Chr4	8148844	8149142	FAIRE-seq
Chr4	8151106	8151746	FAIRE-seq
Chr4	8153469	8153975	FAIRE-seq
Chr4	8158787	8159059	FAIRE-seq
Chr4	8165306	8165647	FAIRE-seq
Chr4	8167361	8168118	FAIRE-seq
Chr4	8175633	8176015	FAIRE-seq
Chr4	8177218	8177959	FAIRE-seq
Chr4	8195423	8195807	FAIRE-seq
Chr4	8198777	8199015	FAIRE-seq
Chr4	8203348	8203735	FAIRE-seq
Chr4	8209379	8210101	FAIRE-seq
Chr4	8212119	8213273	FAIRE-seq
Chr4	8216478	8216850	FAIRE-seq
Chr4	8218107	8218799	FAIRE-seq
Chr4	8222858	8223145	FAIRE-seq
Chr4	8230651	8231104	FAIRE-seq
Chr4	8231854	8232842	FAIRE-seq
Chr4	8240472	8241004	FAIRE-seq
Chr4	8241858	8242110	FAIRE-seq
Chr4	8248587	8248907	FAIRE-seq
Chr4	8255413	8255940	FAIRE-seq
Chr4	8275783	8277273	FAIRE-seq
Chr4	8290219	8290579	FAIRE-seq
Chr4	8291458	8292143	FAIRE-seq
Chr4	8296224	8296834	FAIRE-seq
Chr4	8297077	8297973	FAIRE-seq
Chr4	8303809	8304170	FAIRE-seq
Chr4	8306991	8307770	FAIRE-seq
Chr4	8309271	8309993	FAIRE-seq
Chr4	8321028	8321657	FAIRE-seq
Chr4	8331006	8331620	FAIRE-seq
Chr4	8333458	8334249	FAIRE-seq
Chr4	8341043	8341372	FAIRE-seq
Chr4	8344407	8345056	FAIRE-seq
Chr4	8346317	8346632	FAIRE-seq
Chr4	8360650	8361222	FAIRE-seq
Chr4	8361291	8361731	FAIRE-seq
Chr4	8368017	8368993	FAIRE-seq
Chr4	8371018	8371354	FAIRE-seq
Chr4	8375284	8375785	FAIRE-seq
Chr4	8383331	8383939	FAIRE-seq
Chr4	8386472	8386823	FAIRE-seq
Chr4	8400936	8401400	FAIRE-seq
Chr4	8401506	8401890	FAIRE-seq
Chr4	8405852	8406179	FAIRE-seq
Chr4	8406395	8407000	FAIRE-seq
Chr4	8411993	8412520	FAIRE-seq
Chr4	8412582	8413083	FAIRE-seq
Chr4	8413779	8414216	FAIRE-seq
Chr4	8415402	8415817	FAIRE-seq
Chr4	8418504	8419112	FAIRE-seq
Chr4	8423034	8423668	FAIRE-seq
Chr4	8423970	8424567	FAIRE-seq
Chr4	8432469	8433036	FAIRE-seq
Chr4	8437895	8438294	FAIRE-seq
Chr4	8448105	8448515	FAIRE-seq
Chr4	8448772	8449529	FAIRE-seq
Chr4	8466610	8466998	FAIRE-seq
Chr4	8470414	8470734	FAIRE-seq
Chr4	8471374	8471820	FAIRE-seq
Chr4	8486270	8486785	FAIRE-seq
Chr4	8501646	8502673	FAIRE-seq
Chr4	8503144	8503552	FAIRE-seq
Chr4	8508023	8509006	FAIRE-seq
Chr4	8510969	8511411	FAIRE-seq
Chr4	8512482	8512882	FAIRE-seq
Chr4	8513935	8514394	FAIRE-seq
Chr4	8514720	8515296	FAIRE-seq
Chr4	8520809	8521443	FAIRE-seq
Chr4	8521705	8522310	FAIRE-seq
Chr4	8523613	8524158	FAIRE-seq
Chr4	8529862	8530390	FAIRE-seq
Chr4	8531119	8531660	FAIRE-seq
Chr4	8535498	8535806	FAIRE-seq
Chr4	8543568	8543843	FAIRE-seq
Chr4	8548820	8549611	FAIRE-seq
Chr4	8549763	8550142	FAIRE-seq
Chr4	8562092	8563372	FAIRE-seq
Chr4	8566164	8566483	FAIRE-seq
Chr4	8566556	8566875	FAIRE-seq
Chr4	8567475	8568203	FAIRE-seq
Chr4	8571690	8572158	FAIRE-seq
Chr4	8573601	8574450	FAIRE-seq
Chr4	8581855	8582298	FAIRE-seq
Chr4	8582494	8583501	FAIRE-seq
Chr4	8601655	8602280	FAIRE-seq
Chr4	8603605	8604556	FAIRE-seq
Chr4	8609486	8610510	FAIRE-seq
Chr4	8620457	8621287	FAIRE-seq
Chr4	8621383	8622066	FAIRE-seq
Chr4	8634484	8635270	FAIRE-seq
Chr4	8640269	8640548	FAIRE-seq
Chr4	8646228	8646920	FAIRE-seq
Chr4	8649523	8650120	FAIRE-seq
Chr4	8650281	8650590	FAIRE-seq
Chr4	8654690	8655088	FAIRE-seq
Chr4	8667079	8667502	FAIRE-seq
Chr4	8668260	8668699	FAIRE-seq
Chr4	8669395	8669936	FAIRE-seq
Chr4	8686191	8686649	FAIRE-seq
Chr4	8688050	8688460	FAIRE-seq
Chr4	8694709	8695168	FAIRE-seq
Chr4	8705324	8705788	FAIRE-seq
Chr4	8708510	8708864	FAIRE-seq
Chr4	8713473	8714490	FAIRE-seq
Chr4	8714674	8715255	FAIRE-seq
Chr4	8716672	8717398	FAIRE-seq
Chr4	8717453	8717773	FAIRE-seq
Chr4	8719290	8719953	FAIRE-seq
Chr4	8720269	8720601	FAIRE-seq
Chr4	8752675	8753039	FAIRE-seq
Chr4	8762925	8763496	FAIRE-seq
Chr4	8770382	8770785	FAIRE-seq
Chr4	8792986	8794056	FAIRE-seq
Chr4	8812125	8813037	FAIRE-seq
Chr4	8815074	8816006	FAIRE-seq
Chr4	8816173	8816581	FAIRE-seq
Chr4	8816698	8817027	FAIRE-seq
Chr4	8824518	8826231	FAIRE-seq
Chr4	8830425	8831292	FAIRE-seq
Chr4	8837949	8838393	FAIRE-seq
Chr4	8839443	8839833	FAIRE-seq
Chr4	8841414	8841877	FAIRE-seq
Chr4	8843377	8843751	FAIRE-seq
Chr4	8845177	8845567	FAIRE-seq
Chr4	8849154	8849765	FAIRE-seq
Chr4	8852756	8853739	FAIRE-seq
Chr4	8861559	8862389	FAIRE-seq
Chr4	8862759	8863091	FAIRE-seq
Chr4	8865032	8865709	FAIRE-seq
Chr4	8875474	8875899	FAIRE-seq
Chr4	8876711	8877174	FAIRE-seq
Chr4	8877988	8879768	FAIRE-seq
Chr4	8883864	8884156	FAIRE-seq
Chr4	8884773	8885897	FAIRE-seq
Chr4	8886126	8887364	FAIRE-seq
Chr4	8892037	8892366	FAIRE-seq
Chr4	8949735	8951028	FAIRE-seq
Chr4	8961753	8962084	FAIRE-seq
Chr4	8964872	8965646	FAIRE-seq
Chr4	8976534	8976854	FAIRE-seq
Chr4	8978301	8978564	FAIRE-seq
Chr4	8991184	8991499	FAIRE-seq
Chr4	8992171	8992508	FAIRE-seq
Chr4	8996744	8997041	FAIRE-seq
Chr4	8999110	8999731	FAIRE-seq
Chr4	9000960	9001492	FAIRE-seq
Chr4	9007559	9007936	FAIRE-seq
Chr4	9010512	9010824	FAIRE-seq
Chr4	9022071	9022748	FAIRE-seq
Chr4	9028917	9029318	FAIRE-seq
Chr4	9029601	9029947	FAIRE-seq
Chr4	9030088	9030468	FAIRE-seq
Chr4	9036104	9036414	FAIRE-seq
Chr4	9045108	9045647	FAIRE-seq
Chr4	9045773	9046310	FAIRE-seq
Chr4	9046583	9047175	FAIRE-seq
Chr4	9052345	9052838	FAIRE-seq
Chr4	9057681	9058206	FAIRE-seq
Chr4	9068833	9069214	FAIRE-seq
Chr4	9077978	9078734	FAIRE-seq
Chr4	9093214	9094006	FAIRE-seq
Chr4	9094436	9094701	FAIRE-seq
Chr4	9096252	9096680	FAIRE-seq
Chr4	9101574	9102158	FAIRE-seq
Chr4	9108428	9108704	FAIRE-seq
Chr4	9113674	9115779	FAIRE-seq
Chr4	9117086	9117971	FAIRE-seq
Chr4	9118654	9119019	FAIRE-seq
Chr4	9126414	9127023	FAIRE-seq
Chr4	9127141	9127537	FAIRE-seq
Chr4	9128321	9128585	FAIRE-seq
Chr4	9128972	9129382	FAIRE-seq
Chr4	9130025	9130354	FAIRE-seq
Chr4	9136973	9137280	FAIRE-seq
Chr4	9138165	9138404	FAIRE-seq
Chr4	9143373	9143747	FAIRE-seq
Chr4	9157036	9157574	FAIRE-seq
Chr4	9161401	9161865	FAIRE-seq
Chr4	9171195	9171996	FAIRE-seq
Chr4	9172153	9173055	FAIRE-seq
Chr4	9173261	9173829	FAIRE-seq
Chr4	9197328	9198046	FAIRE-seq
Chr4	9198249	9199423	FAIRE-seq
Chr4	9205911	9206394	FAIRE-seq
Chr4	9209646	9210022	FAIRE-seq
Chr4	9214424	9215014	FAIRE-seq
Chr4	9221026	9221434	FAIRE-seq
Chr4	9226915	9227386	FAIRE-seq
Chr4	9243393	9243691	FAIRE-seq
Chr4	9247550	9248108	FAIRE-seq
Chr4	9248536	9249092	FAIRE-seq
Chr4	9249628	9250823	FAIRE-seq
Chr4	9255710	9255993	FAIRE-seq
Chr4	9257677	9258069	FAIRE-seq
Chr4	9260379	9260745	FAIRE-seq
Chr4	9262316	9262572	FAIRE-seq
Chr4	9268501	9269109	FAIRE-seq
Chr4	9270370	9270909	FAIRE-seq
Chr4	9271602	9272365	FAIRE-seq
Chr4	9280521	9281465	FAIRE-seq
Chr4	9281827	9282194	FAIRE-seq
Chr4	9285335	9286252	FAIRE-seq
Chr4	9292138	9292906	FAIRE-seq
Chr4	9293181	9293608	FAIRE-seq
Chr4	9294250	9294955	FAIRE-seq
Chr4	9295422	9296293	FAIRE-seq
Chr4	9301616	9302406	FAIRE-seq
Chr4	9306150	9306705	FAIRE-seq
Chr4	9308116	9308934	FAIRE-seq
Chr4	9315826	9316392	FAIRE-seq
Chr4	9318386	9318847	FAIRE-seq
Chr4	9319718	9320137	FAIRE-seq
Chr4	9324659	9325175	FAIRE-seq
Chr4	9329806	9331259	FAIRE-seq
Chr4	9336886	9337323	FAIRE-seq
Chr4	9341121	9341653	FAIRE-seq
Chr4	9347537	9348220	FAIRE-seq
Chr4	9350096	9350425	FAIRE-seq
Chr4	9351464	9352720	FAIRE-seq
Chr4	9352728	9353176	FAIRE-seq
Chr4	9357375	9357728	FAIRE-seq
Chr4	9358584	9359220	FAIRE-seq
Chr4	9366227	9366538	FAIRE-seq
Chr4	9367531	9368448	FAIRE-seq
Chr4	9370815	9371079	FAIRE-seq
Chr4	9371903	9372243	FAIRE-seq
Chr4	9376561	9376823	FAIRE-seq
Chr4	9381480	9381973	FAIRE-seq
Chr4	9386177	9386778	FAIRE-seq
Chr4	9391490	9391918	FAIRE-seq
Chr4	9398294	9398784	FAIRE-seq
Chr4	9399149	9399623	FAIRE-seq
Chr4	9400175	9401295	FAIRE-seq
Chr4	9406925	9407383	FAIRE-seq
Chr4	9413457	9413925	FAIRE-seq
Chr4	9425211	9425600	FAIRE-seq
Chr4	9432208	9432785	FAIRE-seq
Chr4	9443189	9443551	FAIRE-seq
Chr4	9444060	9444488	FAIRE-seq
Chr4	9445803	9446252	FAIRE-seq
Chr4	9447262	9447663	FAIRE-seq
Chr4	9450192	9450684	FAIRE-seq
Chr4	9451067	9451422	FAIRE-seq
Chr4	9464408	9464712	FAIRE-seq
Chr4	9467970	9468458	FAIRE-seq
Chr4	9468697	9469087	FAIRE-seq
Chr4	9470978	9471360	FAIRE-seq
Chr4	9474745	9475015	FAIRE-seq
Chr4	9479392	9479645	FAIRE-seq
Chr4	9480729	9481511	FAIRE-seq
Chr4	9499531	9499907	FAIRE-seq
Chr4	9501977	9502495	FAIRE-seq
Chr4	9505233	9506165	FAIRE-seq
Chr4	9509318	9509663	FAIRE-seq
Chr4	9510335	9510804	FAIRE-seq
Chr4	9511345	9511962	FAIRE-seq
Chr4	9512439	9512710	FAIRE-seq
Chr4	9517046	9517272	FAIRE-seq
Chr4	9518093	9518407	FAIRE-seq
Chr4	9524132	9524623	FAIRE-seq
Chr4	9530216	9530591	FAIRE-seq
Chr4	9534087	9534710	FAIRE-seq
Chr4	9546199	9547810	FAIRE-seq
Chr4	9551563	9551862	FAIRE-seq
Chr4	9557028	9557524	FAIRE-seq
Chr4	9562071	9562507	FAIRE-seq
Chr4	9580792	9581064	FAIRE-seq
Chr4	9585343	9585912	FAIRE-seq
Chr4	9589074	9589533	FAIRE-seq
Chr4	9594528	9595382	FAIRE-seq
Chr4	9595621	9596203	FAIRE-seq
Chr4	9599955	9600304	FAIRE-seq
Chr4	9601229	9601500	FAIRE-seq
Chr4	9605402	9605839	FAIRE-seq
Chr4	9609033	9609397	FAIRE-seq
Chr4	9613792	9614298	FAIRE-seq
Chr4	9640566	9641180	FAIRE-seq
Chr4	9647192	9647932	FAIRE-seq
Chr4	9650727	9651149	FAIRE-seq
Chr4	9655906	9656389	FAIRE-seq
Chr4	9661224	9662570	FAIRE-seq
Chr4	9663577	9663988	FAIRE-seq
Chr4	9664852	9665172	FAIRE-seq
Chr4	9669056	9669818	FAIRE-seq
Chr4	9670672	9671606	FAIRE-seq
Chr4	9679604	9680161	FAIRE-seq
Chr4	9680817	9681080	FAIRE-seq
Chr4	9685588	9686259	FAIRE-seq
Chr4	9689148	9689682	FAIRE-seq
Chr4	9695049	9695381	FAIRE-seq
Chr4	9699361	9700214	FAIRE-seq
Chr4	9702020	9702836	FAIRE-seq
Chr4	9706008	9706328	FAIRE-seq
Chr4	9707640	9708149	FAIRE-seq
Chr4	9708901	9709245	FAIRE-seq
Chr4	9714459	9715030	FAIRE-seq
Chr4	9715235	9715782	FAIRE-seq
Chr4	9721094	9721773	FAIRE-seq
Chr4	9724472	9724898	FAIRE-seq
Chr4	9726621	9726970	FAIRE-seq
Chr4	9727875	9729040	FAIRE-seq
Chr4	9731442	9731887	FAIRE-seq
Chr4	9737978	9738255	FAIRE-seq
Chr4	9738474	9738765	FAIRE-seq
Chr4	9740459	9741090	FAIRE-seq
Chr4	9746069	9746647	FAIRE-seq
Chr4	9752737	9753365	FAIRE-seq
Chr4	9753578	9754066	FAIRE-seq
Chr4	9768555	9769192	FAIRE-seq
Chr4	9778205	9778659	FAIRE-seq
Chr4	9779765	9780271	FAIRE-seq
Chr4	9782840	9783451	FAIRE-seq
Chr4	9789976	9790453	FAIRE-seq
Chr4	9792269	9792695	FAIRE-seq
Chr4	9808115	9808630	FAIRE-seq
Chr4	9816297	9816598	FAIRE-seq
Chr4	9827245	9827595	FAIRE-seq
Chr4	9835321	9835744	FAIRE-seq
Chr4	9836620	9836913	FAIRE-seq
Chr4	9837458	9837860	FAIRE-seq
Chr4	9838968	9839225	FAIRE-seq
Chr4	9842778	9843540	FAIRE-seq
Chr4	9846241	9846840	FAIRE-seq
Chr4	9854709	9855012	FAIRE-seq
Chr4	9856203	9856562	FAIRE-seq
Chr4	9857331	9857605	FAIRE-seq
Chr4	9857938	9858323	FAIRE-seq
Chr4	9865940	9866347	FAIRE-seq
Chr4	9873257	9873730	FAIRE-seq
Chr4	9874137	9874473	FAIRE-seq
Chr4	9877220	9877982	FAIRE-seq
Chr4	9878338	9878884	FAIRE-seq
Chr4	9880637	9881337	FAIRE-seq
Chr4	9885428	9885726	FAIRE-seq
Chr4	9895767	9896425	FAIRE-seq
Chr4	9904381	9904745	FAIRE-seq
Chr4	9915148	9915740	FAIRE-seq
Chr4	9920259	9920769	FAIRE-seq
Chr4	9928782	9929291	FAIRE-seq
Chr4	9935087	9935361	FAIRE-seq
Chr4	9936253	9936546	FAIRE-seq
Chr4	9939835	9940429	FAIRE-seq
Chr4	9948971	9949599	FAIRE-seq
Chr4	9950656	9950942	FAIRE-seq
Chr4	9954152	9954615	FAIRE-seq
Chr4	9957267	9957648	FAIRE-seq
Chr4	9963346	9963867	FAIRE-seq
Chr4	9965370	9966004	FAIRE-seq
Chr4	9967846	9969058	FAIRE-seq
Chr4	9976979	9977758	FAIRE-seq
Chr4	9991858	9992254	FAIRE-seq
Chr4	9992336	9992999	FAIRE-seq
Chr4	10003277	10004001	FAIRE-seq
Chr4	10005181	10005576	FAIRE-seq
Chr4	10013410	10014771	FAIRE-seq
Chr4	10016173	10016482	FAIRE-seq
Chr4	10018002	10018383	FAIRE-seq
Chr4	10023479	10024365	FAIRE-seq
Chr4	10026697	10027239	FAIRE-seq
Chr4	10029728	10030099	FAIRE-seq
Chr4	10044425	10044927	FAIRE-seq
Chr4	10053340	10053880	FAIRE-seq
Chr4	10055859	10056751	FAIRE-seq
Chr4	10057522	10057898	FAIRE-seq
Chr4	10060070	10060660	FAIRE-seq
Chr4	10066440	10066843	FAIRE-seq
Chr4	10075618	10076166	FAIRE-seq
Chr4	10078227	10078813	FAIRE-seq
Chr4	10087775	10088140	FAIRE-seq
Chr4	10089326	10089933	FAIRE-seq
Chr4	10091366	10091924	FAIRE-seq
Chr4	10094855	10095211	FAIRE-seq
Chr4	10099515	10099965	FAIRE-seq
Chr4	10104016	10104432	FAIRE-seq
Chr4	10115547	10115983	FAIRE-seq
Chr4	10118875	10119331	FAIRE-seq
Chr4	10119521	10120830	FAIRE-seq
Chr4	10122171	10122775	FAIRE-seq
Chr4	10126770	10127667	FAIRE-seq
Chr4	10128900	10129397	FAIRE-seq
Chr4	10130403	10131000	FAIRE-seq
Chr4	10141493	10141797	FAIRE-seq
Chr4	10142566	10143542	FAIRE-seq
Chr4	10143785	10144190	FAIRE-seq
Chr4	10148593	10149121	FAIRE-seq
Chr4	10151305	10151614	FAIRE-seq
Chr4	10152926	10153599	FAIRE-seq
Chr4	10158072	10159048	FAIRE-seq
Chr4	10167159	10167522	FAIRE-seq
Chr4	10172942	10174043	FAIRE-seq
Chr4	10188448	10188745	FAIRE-seq
Chr4	10196575	10197025	FAIRE-seq
Chr4	10216029	10217023	FAIRE-seq
Chr4	10217222	10217512	FAIRE-seq
Chr4	10221811	10222422	FAIRE-seq
Chr4	10225045	10226135	FAIRE-seq
Chr4	10231557	10231948	FAIRE-seq
Chr4	10239212	10239744	FAIRE-seq
Chr4	10250818	10251249	FAIRE-seq
Chr4	10254309	10254748	FAIRE-seq
Chr4	10255536	10255815	FAIRE-seq
Chr4	10266364	10266723	FAIRE-seq
Chr4	10275746	10277272	FAIRE-seq
Chr4	10281065	10281782	FAIRE-seq
Chr4	10291490	10291876	FAIRE-seq
Chr4	10296012	10296605	FAIRE-seq
Chr4	10305792	10306913	FAIRE-seq
Chr4	10308203	10308480	FAIRE-seq
Chr4	10308777	10309434	FAIRE-seq
Chr4	10321558	10321971	FAIRE-seq
Chr4	10330382	10331267	FAIRE-seq
Chr4	10331849	10332246	FAIRE-seq
Chr4	10333304	10333713	FAIRE-seq
Chr4	10336707	10337208	FAIRE-seq
Chr4	10338709	10340092	FAIRE-seq
Chr4	10344570	10344875	FAIRE-seq
Chr4	10347887	10348442	FAIRE-seq
Chr4	10351828	10352359	FAIRE-seq
Chr4	10354687	10355188	FAIRE-seq
Chr4	10355595	10355959	FAIRE-seq
Chr4	10368443	10369000	FAIRE-seq
Chr4	10370296	10370637	FAIRE-seq
Chr4	10375072	10375521	FAIRE-seq
Chr4	10390513	10390988	FAIRE-seq
Chr4	10391162	10391587	FAIRE-seq
Chr4	10392341	10392852	FAIRE-seq
Chr4	10393735	10394081	FAIRE-seq
Chr4	10401988	10402290	FAIRE-seq
Chr4	10409167	10409957	FAIRE-seq
Chr4	10414397	10414749	FAIRE-seq
Chr4	10418907	10419292	FAIRE-seq
Chr4	10437691	10438006	FAIRE-seq
Chr4	10448115	10448493	FAIRE-seq
Chr4	10448712	10449600	FAIRE-seq
Chr4	10449740	10450317	FAIRE-seq
Chr4	10454740	10455356	FAIRE-seq
Chr4	10459233	10459626	FAIRE-seq
Chr4	10466639	10467368	FAIRE-seq
Chr4	10467606	10468603	FAIRE-seq
Chr4	10468785	10469042	FAIRE-seq
Chr4	10469135	10469745	FAIRE-seq
Chr4	10471782	10472233	FAIRE-seq
Chr4	10479721	10480284	FAIRE-seq
Chr4	10481862	10482500	FAIRE-seq
Chr4	10482917	10483565	FAIRE-seq
Chr4	10484168	10484531	FAIRE-seq
Chr4	10491205	10491528	FAIRE-seq
Chr4	10496842	10497414	FAIRE-seq
Chr4	10500068	10500394	FAIRE-seq
Chr4	10505754	10507066	FAIRE-seq
Chr4	10507147	10507996	FAIRE-seq
Chr4	10508495	10508793	FAIRE-seq
Chr4	10522241	10522828	FAIRE-seq
Chr4	10523195	10523548	FAIRE-seq
Chr4	10543706	10543942	FAIRE-seq
Chr4	10547718	10548423	FAIRE-seq
Chr4	10549627	10550142	FAIRE-seq
Chr4	10566315	10566678	FAIRE-seq
Chr4	10569166	10569993	FAIRE-seq
Chr4	10574961	10575297	FAIRE-seq
Chr4	10576157	10576520	FAIRE-seq
Chr4	10578152	10578648	FAIRE-seq
Chr4	10580610	10581314	FAIRE-seq
Chr4	10590946	10591465	FAIRE-seq
Chr4	10604436	10604900	FAIRE-seq
Chr4	10607934	10608489	FAIRE-seq
Chr4	10609832	10610189	FAIRE-seq
Chr4	10616097	10616737	FAIRE-seq
Chr4	10627420	10627719	FAIRE-seq
Chr4	10629128	10629580	FAIRE-seq
Chr4	10633639	10634081	FAIRE-seq
Chr4	10636601	10637630	FAIRE-seq
Chr4	10654689	10655354	FAIRE-seq
Chr4	10655947	10657243	FAIRE-seq
Chr4	10663431	10664239	FAIRE-seq
Chr4	10666066	10666674	FAIRE-seq
Chr4	10671335	10671907	FAIRE-seq
Chr4	10678282	10678834	FAIRE-seq
Chr4	10688153	10688897	FAIRE-seq
Chr4	10689403	10689833	FAIRE-seq
Chr4	10690397	10690849	FAIRE-seq
Chr4	10696413	10696863	FAIRE-seq
Chr4	10698621	10698859	FAIRE-seq
Chr4	10703495	10704032	FAIRE-seq
Chr4	10707704	10708228	FAIRE-seq
Chr4	10713548	10714386	FAIRE-seq
Chr4	10724529	10725016	FAIRE-seq
Chr4	10725541	10725849	FAIRE-seq
Chr4	10727450	10727803	FAIRE-seq
Chr4	10739400	10739944	FAIRE-seq
Chr4	10740098	10740494	FAIRE-seq
Chr4	10753214	10753770	FAIRE-seq
Chr4	10760886	10762055	FAIRE-seq
Chr4	10764341	10764651	FAIRE-seq
Chr4	10765087	10765656	FAIRE-seq
Chr4	10773576	10774046	FAIRE-seq
Chr4	10777442	10778099	FAIRE-seq
Chr4	10788600	10788940	FAIRE-seq
Chr4	10790909	10791591	FAIRE-seq
Chr4	10800287	10800757	FAIRE-seq
Chr4	10803821	10804172	FAIRE-seq
Chr4	10806463	10807170	FAIRE-seq
Chr4	10810199	10810756	FAIRE-seq
Chr4	10816376	10816862	FAIRE-seq
Chr4	10834316	10834806	FAIRE-seq
Chr4	10838546	10838906	FAIRE-seq
Chr4	10844640	10845171	FAIRE-seq
Chr4	10847494	10848058	FAIRE-seq
Chr4	10849852	10850946	FAIRE-seq
Chr4	10855144	10855723	FAIRE-seq
Chr4	10859354	10859790	FAIRE-seq
Chr4	10865293	10867500	FAIRE-seq
Chr4	10872260	10872657	FAIRE-seq
Chr4	10873986	10874759	FAIRE-seq
Chr4	10878630	10879091	FAIRE-seq
Chr4	10884235	10885033	FAIRE-seq
Chr4	10886640	10887173	FAIRE-seq
Chr4	10887583	10887826	FAIRE-seq
Chr4	10889285	10889775	FAIRE-seq
Chr4	10891063	10891583	FAIRE-seq
Chr4	10896944	10897753	FAIRE-seq
Chr4	10898452	10898770	FAIRE-seq
Chr4	10899150	10899503	FAIRE-seq
Chr4	10907034	10907767	FAIRE-seq
Chr4	10921095	10921415	FAIRE-seq
Chr4	10936205	10936599	FAIRE-seq
Chr4	10940195	10940741	FAIRE-seq
Chr4	10951839	10952808	FAIRE-seq
Chr4	10953443	10953950	FAIRE-seq
Chr4	10955005	10955342	FAIRE-seq
Chr4	10956256	10956779	FAIRE-seq
Chr4	10962249	10963171	FAIRE-seq
Chr4	10990147	10991351	FAIRE-seq
Chr4	10994151	10994651	FAIRE-seq
Chr4	10997162	10998121	FAIRE-seq
Chr4	11004922	11005352	FAIRE-seq
Chr4	11006706	11006995	FAIRE-seq
Chr4	11011640	11012489	FAIRE-seq
Chr4	11019006	11019630	FAIRE-seq
Chr4	11022786	11024462	FAIRE-seq
Chr4	11036605	11037307	FAIRE-seq
Chr4	11044135	11045396	FAIRE-seq
Chr4	11104021	11104741	FAIRE-seq
Chr4	11104811	11105564	FAIRE-seq
Chr4	11111048	11111424	FAIRE-seq
Chr4	11111969	11113080	FAIRE-seq
Chr4	11113214	11113562	FAIRE-seq
Chr4	11114926	11115358	FAIRE-seq
Chr4	11118233	11118757	FAIRE-seq
Chr4	11119134	11119606	FAIRE-seq
Chr4	11119678	11120355	FAIRE-seq
Chr4	11120440	11120776	FAIRE-seq
Chr4	11126225	11126651	FAIRE-seq
Chr4	11127736	11128178	FAIRE-seq
Chr4	11139789	11141011	FAIRE-seq
Chr4	11150255	11151459	FAIRE-seq
Chr4	11155498	11156771	FAIRE-seq
Chr4	11157327	11157708	FAIRE-seq
Chr4	11164184	11164814	FAIRE-seq
Chr4	11169521	11170142	FAIRE-seq
Chr4	11172912	11173645	FAIRE-seq
Chr4	11178797	11179425	FAIRE-seq
Chr4	11179878	11180256	FAIRE-seq
Chr4	11183096	11183746	FAIRE-seq
Chr4	11186634	11187064	FAIRE-seq
Chr4	11188756	11189160	FAIRE-seq
Chr4	11189609	11190089	FAIRE-seq
Chr4	11193746	11194054	FAIRE-seq
Chr4	11197714	11198109	FAIRE-seq
Chr4	11201129	11201415	FAIRE-seq
Chr4	11205371	11205893	FAIRE-seq
Chr4	11211195	11212708	FAIRE-seq
Chr4	11217037	11218724	FAIRE-seq
Chr4	11227885	11228243	FAIRE-seq
Chr4	11228609	11228957	FAIRE-seq
Chr4	11234911	11235152	FAIRE-seq
Chr4	11242128	11242578	FAIRE-seq
Chr4	11242880	11243479	FAIRE-seq
Chr4	11254635	11255111	FAIRE-seq
Chr4	11256216	11256557	FAIRE-seq
Chr4	11259104	11259546	FAIRE-seq
Chr4	11260115	11260410	FAIRE-seq
Chr4	11272865	11273299	FAIRE-seq
Chr4	11273302	11273750	FAIRE-seq
Chr4	11275705	11276039	FAIRE-seq
Chr4	11278029	11278883	FAIRE-seq
Chr4	11288526	11288993	FAIRE-seq
Chr4	11293901	11294184	FAIRE-seq
Chr4	11304639	11304995	FAIRE-seq
Chr4	11305665	11305933	FAIRE-seq
Chr4	11307081	11307494	FAIRE-seq
Chr4	11310675	11310970	FAIRE-seq
Chr4	11311481	11311690	FAIRE-seq
Chr4	11318131	11318486	FAIRE-seq
Chr4	11321108	11321611	FAIRE-seq
Chr4	11322534	11323167	FAIRE-seq
Chr4	11334102	11334703	FAIRE-seq
Chr4	11343529	11344146	FAIRE-seq
Chr4	11347538	11348361	FAIRE-seq
Chr4	11348943	11349548	FAIRE-seq
Chr4	11364316	11365055	FAIRE-seq
Chr4	11367223	11367940	FAIRE-seq
Chr4	11368018	11368510	FAIRE-seq
Chr4	11385929	11386473	FAIRE-seq
Chr4	11391943	11392430	FAIRE-seq
Chr4	11396974	11397321	FAIRE-seq
Chr4	11403943	11404322	FAIRE-seq
Chr4	11405870	11406355	FAIRE-seq
Chr4	11417290	11417654	FAIRE-seq
Chr4	11426011	11426468	FAIRE-seq
Chr4	11433307	11433767	FAIRE-seq
Chr4	11433940	11434427	FAIRE-seq
Chr4	11436799	11437275	FAIRE-seq
Chr4	11446792	11447314	FAIRE-seq
Chr4	11459306	11460381	FAIRE-seq
Chr4	11460861	11461384	FAIRE-seq
Chr4	11461499	11462402	FAIRE-seq
Chr4	11467808	11468389	FAIRE-seq
Chr4	11472645	11473202	FAIRE-seq
Chr4	11485834	11486392	FAIRE-seq
Chr4	11487938	11488730	FAIRE-seq
Chr4	11496858	11497531	FAIRE-seq
Chr4	11503423	11503823	FAIRE-seq
Chr4	11506322	11506841	FAIRE-seq
Chr4	11509360	11509943	FAIRE-seq
Chr4	11512091	11512475	FAIRE-seq
Chr4	11514984	11515350	FAIRE-seq
Chr4	11517687	11518278	FAIRE-seq
Chr4	11518508	11519243	FAIRE-seq
Chr4	11527257	11527675	FAIRE-seq
Chr4	11528714	11529057	FAIRE-seq
Chr4	11535942	11536726	FAIRE-seq
Chr4	11542043	11542573	FAIRE-seq
Chr4	11544007	11544353	FAIRE-seq
Chr4	11545639	11546356	FAIRE-seq
Chr4	11558622	11559030	FAIRE-seq
Chr4	11566150	11566466	FAIRE-seq
Chr4	11569609	11569960	FAIRE-seq
Chr4	11573724	11574924	FAIRE-seq
Chr4	11599397	11599961	FAIRE-seq
Chr4	11610841	11612189	FAIRE-seq
Chr4	11613677	11614179	FAIRE-seq
Chr4	11618163	11618547	FAIRE-seq
Chr4	11621550	11621985	FAIRE-seq
Chr4	11622268	11622834	FAIRE-seq
Chr4	11626976	11627632	FAIRE-seq
Chr4	11636249	11636605	FAIRE-seq
Chr4	11638676	11639200	FAIRE-seq
Chr4	11639853	11640512	FAIRE-seq
Chr4	11646152	11647186	FAIRE-seq
Chr4	11650193	11650551	FAIRE-seq
Chr4	11653717	11654123	FAIRE-seq
Chr4	11657450	11658215	FAIRE-seq
Chr4	11659963	11660217	FAIRE-seq
Chr4	11662330	11662766	FAIRE-seq
Chr4	11669295	11670346	FAIRE-seq
Chr4	11672704	11673490	FAIRE-seq
Chr4	11691453	11691989	FAIRE-seq
Chr4	11694001	11694362	FAIRE-seq
Chr4	11699826	11700129	FAIRE-seq
Chr4	11701804	11702593	FAIRE-seq
Chr4	11705208	11706133	FAIRE-seq
Chr4	11716173	11716610	FAIRE-seq
Chr4	11716818	11717128	FAIRE-seq
Chr4	11720125	11720568	FAIRE-seq
Chr4	11729046	11729333	FAIRE-seq
Chr4	11731324	11731727	FAIRE-seq
Chr4	11733222	11733590	FAIRE-seq
Chr4	11737700	11738048	FAIRE-seq
Chr4	11742199	11742592	FAIRE-seq
Chr4	11745338	11745763	FAIRE-seq
Chr4	11746783	11747373	FAIRE-seq
Chr4	11748499	11749110	FAIRE-seq
Chr4	11749991	11750447	FAIRE-seq
Chr4	11754181	11754588	FAIRE-seq
Chr4	11758709	11759167	FAIRE-seq
Chr4	11759809	11760204	FAIRE-seq
Chr4	11760623	11761111	FAIRE-seq
Chr4	11763802	11764127	FAIRE-seq
Chr4	11767145	11768396	FAIRE-seq
Chr4	11773427	11773764	FAIRE-seq
Chr4	11774648	11775459	FAIRE-seq
Chr4	11778052	11778442	FAIRE-seq
Chr4	11785427	11786034	FAIRE-seq
Chr4	11790997	11791450	FAIRE-seq
Chr4	11794393	11795077	FAIRE-seq
Chr4	11799065	11799488	FAIRE-seq
Chr4	11807102	11807619	FAIRE-seq
Chr4	11814662	11814986	FAIRE-seq
Chr4	11823947	11824962	FAIRE-seq
Chr4	11825693	11826328	FAIRE-seq
Chr4	11834521	11834932	FAIRE-seq
Chr4	11836034	11836874	FAIRE-seq
Chr4	11837010	11838302	FAIRE-seq
Chr4	11840477	11841460	FAIRE-seq
Chr4	11845922	11846409	FAIRE-seq
Chr4	11849954	11850318	FAIRE-seq
Chr4	11851381	11852808	FAIRE-seq
Chr4	11854873	11855304	FAIRE-seq
Chr4	11856893	11857236	FAIRE-seq
Chr4	11859318	11860030	FAIRE-seq
Chr4	11862874	11863670	FAIRE-seq
Chr4	11876476	11877035	FAIRE-seq
Chr4	11877643	11878169	FAIRE-seq
Chr4	11878278	11879000	FAIRE-seq
Chr4	11880231	11881093	FAIRE-seq
Chr4	11889629	11890671	FAIRE-seq
Chr4	11891727	11892168	FAIRE-seq
Chr4	11894644	11895033	FAIRE-seq
Chr4	11896896	11897414	FAIRE-seq
Chr4	11897527	11897881	FAIRE-seq
Chr4	11900451	11900872	FAIRE-seq
Chr4	11911660	11911978	FAIRE-seq
Chr4	11913546	11913892	FAIRE-seq
Chr4	11917207	11917617	FAIRE-seq
Chr4	11917860	11918427	FAIRE-seq
Chr4	11929940	11931127	FAIRE-seq
Chr4	11933465	11933718	FAIRE-seq
Chr4	11935010	11936261	FAIRE-seq
Chr4	11938148	11938685	FAIRE-seq
Chr4	11943991	11944356	FAIRE-seq
Chr4	11949492	11950134	FAIRE-seq
Chr4	11956289	11957026	FAIRE-seq
Chr4	11961628	11962807	FAIRE-seq
Chr4	11963842	11964751	FAIRE-seq
Chr4	11968631	11969820	FAIRE-seq
Chr4	11975560	11976040	FAIRE-seq
Chr4	11984409	11985435	FAIRE-seq
Chr4	11992032	11992651	FAIRE-seq
Chr4	11995442	11995869	FAIRE-seq
Chr4	11997098	11997453	FAIRE-seq
Chr4	12010448	12011083	FAIRE-seq
Chr4	12018263	12018853	FAIRE-seq
Chr4	12022317	12022777	FAIRE-seq
Chr4	12030168	12030627	FAIRE-seq
Chr4	12030850	12031387	FAIRE-seq
Chr4	12033732	12034326	FAIRE-seq
Chr4	12043542	12044104	FAIRE-seq
Chr4	12044330	12044672	FAIRE-seq
Chr4	12046310	12046723	FAIRE-seq
Chr4	12050061	12050420	FAIRE-seq
Chr4	12056024	12056495	FAIRE-seq
Chr4	12060975	12061655	FAIRE-seq
Chr4	12067228	12068382	FAIRE-seq
Chr4	12072761	12073665	FAIRE-seq
Chr4	12073722	12074294	FAIRE-seq
Chr4	12074644	12075057	FAIRE-seq
Chr4	12077387	12077851	FAIRE-seq
Chr4	12079701	12080297	FAIRE-seq
Chr4	12085667	12086043	FAIRE-seq
Chr4	12086545	12087189	FAIRE-seq
Chr4	12087435	12087778	FAIRE-seq
Chr4	12089721	12090284	FAIRE-seq
Chr4	12102736	12103130	FAIRE-seq
Chr4	12109048	12109524	FAIRE-seq
Chr4	12133271	12133967	FAIRE-seq
Chr4	12135799	12136124	FAIRE-seq
Chr4	12138045	12138371	FAIRE-seq
Chr4	12143863	12144490	FAIRE-seq
Chr4	12147269	12147763	FAIRE-seq
Chr4	12148959	12149256	FAIRE-seq
Chr4	12150719	12151054	FAIRE-seq
Chr4	12160921	12161210	FAIRE-seq
Chr4	12163252	12163767	FAIRE-seq
Chr4	12173491	12173779	FAIRE-seq
Chr4	12180276	12180667	FAIRE-seq
Chr4	12181260	12181616	FAIRE-seq
Chr4	12181944	12182675	FAIRE-seq
Chr4	12189160	12189448	FAIRE-seq
Chr4	12209283	12209660	FAIRE-seq
Chr4	12214799	12215178	FAIRE-seq
Chr4	12222678	12223056	FAIRE-seq
Chr4	12225393	12225972	FAIRE-seq
Chr4	12227387	12227864	FAIRE-seq
Chr4	12229941	12230286	FAIRE-seq
Chr4	12230437	12230804	FAIRE-seq
Chr4	12233084	12233549	FAIRE-seq
Chr4	12235598	12236042	FAIRE-seq
Chr4	12239910	12240500	FAIRE-seq
Chr4	12243448	12243775	FAIRE-seq
Chr4	12244427	12245679	FAIRE-seq
Chr4	12250321	12250910	FAIRE-seq
Chr4	12252038	12252591	FAIRE-seq
Chr4	12253551	12253811	FAIRE-seq
Chr4	12265419	12265757	FAIRE-seq
Chr4	12266311	12266898	FAIRE-seq
Chr4	12267379	12267738	FAIRE-seq
Chr4	12268599	12268872	FAIRE-seq
Chr4	12270037	12270575	FAIRE-seq
Chr4	12279287	12280200	FAIRE-seq
Chr4	12281524	12282013	FAIRE-seq
Chr4	12284987	12285417	FAIRE-seq
Chr4	12299968	12300333	FAIRE-seq
Chr4	12304417	12304888	FAIRE-seq
Chr4	12314057	12314476	FAIRE-seq
Chr4	12317447	12318097	FAIRE-seq
Chr4	12320560	12321224	FAIRE-seq
Chr4	12327052	12327864	FAIRE-seq
Chr4	12331564	12332030	FAIRE-seq
Chr4	12336496	12336783	FAIRE-seq
Chr4	12342931	12343866	FAIRE-seq
Chr4	12367365	12368218	FAIRE-seq
Chr4	12368292	12369064	FAIRE-seq
Chr4	12369337	12369830	FAIRE-seq
Chr4	12372996	12373369	FAIRE-seq
Chr4	12375075	12375553	FAIRE-seq
Chr4	12376847	12377396	FAIRE-seq
Chr4	12378621	12378965	FAIRE-seq
Chr4	12380180	12380846	FAIRE-seq
Chr4	12388776	12389659	FAIRE-seq
Chr4	12392637	12393120	FAIRE-seq
Chr4	12397341	12398924	FAIRE-seq
Chr4	12404622	12405044	FAIRE-seq
Chr4	12408184	12408474	FAIRE-seq
Chr4	12412124	12412603	FAIRE-seq
Chr4	12421101	12421652	FAIRE-seq
Chr4	12425903	12426689	FAIRE-seq
Chr4	12429416	12429751	FAIRE-seq
Chr4	12436312	12436982	FAIRE-seq
Chr4	12440568	12440977	FAIRE-seq
Chr4	12442719	12443099	FAIRE-seq
Chr4	12445264	12445699	FAIRE-seq
Chr4	12450160	12450640	FAIRE-seq
Chr4	12456595	12457097	FAIRE-seq
Chr4	12459614	12460475	FAIRE-seq
Chr4	12463852	12464315	FAIRE-seq
Chr4	12466476	12466866	FAIRE-seq
Chr4	12468341	12469322	FAIRE-seq
Chr4	12481755	12482588	FAIRE-seq
Chr4	12482666	12483743	FAIRE-seq
Chr4	12486249	12486608	FAIRE-seq
Chr4	12488433	12489360	FAIRE-seq
Chr4	12499361	12499648	FAIRE-seq
Chr4	12501448	12502391	FAIRE-seq
Chr4	12504546	12505159	FAIRE-seq
Chr4	12508630	12509183	FAIRE-seq
Chr4	12511495	12512770	FAIRE-seq
Chr4	12520007	12520728	FAIRE-seq
Chr4	12520892	12521200	FAIRE-seq
Chr4	12524145	12524629	FAIRE-seq
Chr4	12525998	12526956	FAIRE-seq
Chr4	12530100	12530359	FAIRE-seq
Chr4	12536747	12537149	FAIRE-seq
Chr4	12538284	12539312	FAIRE-seq
Chr4	12546073	12546483	FAIRE-seq
Chr4	12547360	12547843	FAIRE-seq
Chr4	12550331	12551005	FAIRE-seq
Chr4	12555630	12556440	FAIRE-seq
Chr4	12562047	12562444	FAIRE-seq
Chr4	12565340	12565896	FAIRE-seq
Chr4	12569328	12569634	FAIRE-seq
Chr4	12571554	12571982	FAIRE-seq
Chr4	12572031	12572631	FAIRE-seq
Chr4	12573096	12573606	FAIRE-seq
Chr4	12576411	12576749	FAIRE-seq
Chr4	12580709	12581023	FAIRE-seq
Chr4	12589635	12590160	FAIRE-seq
Chr4	12592280	12593142	FAIRE-seq
Chr4	12603298	12603653	FAIRE-seq
Chr4	12609418	12609856	FAIRE-seq
Chr4	12612066	12612592	FAIRE-seq
Chr4	12619432	12619971	FAIRE-seq
Chr4	12625787	12626120	FAIRE-seq
Chr4	12642501	12643285	FAIRE-seq
Chr4	12645607	12646345	FAIRE-seq
Chr4	12650829	12651152	FAIRE-seq
Chr4	12651327	12651778	FAIRE-seq
Chr4	12652532	12653007	FAIRE-seq
Chr4	12655433	12655885	FAIRE-seq
Chr4	12660377	12661394	FAIRE-seq
Chr4	12667429	12668049	FAIRE-seq
Chr4	12675514	12676024	FAIRE-seq
Chr4	12686154	12687341	FAIRE-seq
Chr4	12695043	12695521	FAIRE-seq
Chr4	12708180	12708430	FAIRE-seq
Chr4	12715679	12715991	FAIRE-seq
Chr4	12716733	12717041	FAIRE-seq
Chr4	12718406	12718787	FAIRE-seq
Chr4	12725004	12725475	FAIRE-seq
Chr4	12726955	12727274	FAIRE-seq
Chr4	12728435	12729411	FAIRE-seq
Chr4	12736239	12736659	FAIRE-seq
Chr4	12737043	12737493	FAIRE-seq
Chr4	12744369	12744656	FAIRE-seq
Chr4	12749858	12750395	FAIRE-seq
Chr4	12757591	12758030	FAIRE-seq
Chr4	12766182	12766672	FAIRE-seq
Chr4	12770663	12772054	FAIRE-seq
Chr4	12785300	12785962	FAIRE-seq
Chr4	12800455	12801218	FAIRE-seq
Chr4	12808532	12809027	FAIRE-seq
Chr4	12809368	12809686	FAIRE-seq
Chr4	12812379	12812954	FAIRE-seq
Chr4	12818014	12818722	FAIRE-seq
Chr4	12820621	12820963	FAIRE-seq
Chr4	12828837	12829323	FAIRE-seq
Chr4	12834269	12834837	FAIRE-seq
Chr4	12836581	12836973	FAIRE-seq
Chr4	12839193	12839732	FAIRE-seq
Chr4	12853354	12854086	FAIRE-seq
Chr4	12860415	12860681	FAIRE-seq
Chr4	12861306	12862119	FAIRE-seq
Chr4	12864306	12864901	FAIRE-seq
Chr4	12869757	12870180	FAIRE-seq
Chr4	12876759	12877601	FAIRE-seq
Chr4	12883152	12883800	FAIRE-seq
Chr4	12886536	12886972	FAIRE-seq
Chr4	12888961	12889864	FAIRE-seq
Chr4	12900039	12900664	FAIRE-seq
Chr4	12907609	12907959	FAIRE-seq
Chr4	12910810	12911705	FAIRE-seq
Chr4	12916726	12917659	FAIRE-seq
Chr4	12922092	12922782	FAIRE-seq
Chr4	12927933	12928659	FAIRE-seq
Chr4	12934599	12935070	FAIRE-seq
Chr4	12936163	12936460	FAIRE-seq
Chr4	12936759	12938540	FAIRE-seq
Chr4	12940867	12941269	FAIRE-seq
Chr4	12944563	12945487	FAIRE-seq
Chr4	12955280	12955699	FAIRE-seq
Chr4	12955814	12956346	FAIRE-seq
Chr4	12958037	12958369	FAIRE-seq
Chr4	12963285	12964332	FAIRE-seq
Chr4	12969261	12969635	FAIRE-seq
Chr4	12971586	12972471	FAIRE-seq
Chr4	12977662	12979560	FAIRE-seq
Chr4	12998725	12999472	FAIRE-seq
Chr4	13001543	13001886	FAIRE-seq
Chr4	13009871	13010743	FAIRE-seq
Chr4	13016188	13016564	FAIRE-seq
Chr4	13017718	13018071	FAIRE-seq
Chr4	13018400	13018811	FAIRE-seq
Chr4	13021026	13021517	FAIRE-seq
Chr4	13023437	13023888	FAIRE-seq
Chr4	13026470	13027084	FAIRE-seq
Chr4	13027162	13028091	FAIRE-seq
Chr4	13035464	13035834	FAIRE-seq
Chr4	13036445	13036859	FAIRE-seq
Chr4	13039861	13040163	FAIRE-seq
Chr4	13042903	13043573	FAIRE-seq
Chr4	13048088	13048581	FAIRE-seq
Chr4	13055518	13056273	FAIRE-seq
Chr4	13065750	13066531	FAIRE-seq
Chr4	13067616	13068487	FAIRE-seq
Chr4	13071122	13071447	FAIRE-seq
Chr4	13074364	13074805	FAIRE-seq
Chr4	13089728	13090157	FAIRE-seq
Chr4	13096679	13097498	FAIRE-seq
Chr4	13102963	13103539	FAIRE-seq
Chr4	13106303	13107013	FAIRE-seq
Chr4	13109310	13109639	FAIRE-seq
Chr4	13111442	13112225	FAIRE-seq
Chr4	13117220	13117564	FAIRE-seq
Chr4	13119169	13119999	FAIRE-seq
Chr4	13120671	13120955	FAIRE-seq
Chr4	13121253	13121630	FAIRE-seq
Chr4	13124688	13125094	FAIRE-seq
Chr4	13127319	13128155	FAIRE-seq
Chr4	13136135	13136666	FAIRE-seq
Chr4	13136750	13137443	FAIRE-seq
Chr4	13138934	13139353	FAIRE-seq
Chr4	13145218	13146515	FAIRE-seq
Chr4	13147953	13148263	FAIRE-seq
Chr4	13152861	13153235	FAIRE-seq
Chr4	13156496	13156993	FAIRE-seq
Chr4	13157531	13158362	FAIRE-seq
Chr4	13158447	13159010	FAIRE-seq
Chr4	13164408	13164774	FAIRE-seq
Chr4	13165603	13166002	FAIRE-seq
Chr4	13167448	13167752	FAIRE-seq
Chr4	13168195	13168624	FAIRE-seq
Chr4	13169841	13170229	FAIRE-seq
Chr4	13189517	13190431	FAIRE-seq
Chr4	13191062	13191480	FAIRE-seq
Chr4	13196078	13196479	FAIRE-seq
Chr4	13200707	13201545	FAIRE-seq
Chr4	13212114	13212703	FAIRE-seq
Chr4	13217523	13217867	FAIRE-seq
Chr4	13218855	13219548	FAIRE-seq
Chr4	13220339	13220697	FAIRE-seq
Chr4	13220873	13221377	FAIRE-seq
Chr4	13224471	13225176	FAIRE-seq
Chr4	13227248	13227758	FAIRE-seq
Chr4	13240133	13241223	FAIRE-seq
Chr4	13243838	13244867	FAIRE-seq
Chr4	13248852	13249112	FAIRE-seq
Chr4	13255626	13256135	FAIRE-seq
Chr4	13258504	13258957	FAIRE-seq
Chr4	13262377	13263175	FAIRE-seq
Chr4	13276213	13276724	FAIRE-seq
Chr4	13279531	13280059	FAIRE-seq
Chr4	13288702	13289244	FAIRE-seq
Chr4	13300887	13301706	FAIRE-seq
Chr4	13301918	13302285	FAIRE-seq
Chr4	13305071	13305491	FAIRE-seq
Chr4	13314566	13315027	FAIRE-seq
Chr4	13315908	13316388	FAIRE-seq
Chr4	13318906	13319240	FAIRE-seq
Chr4	13320461	13320957	FAIRE-seq
Chr4	13324413	13324957	FAIRE-seq
Chr4	13325603	13325948	FAIRE-seq
Chr4	13326808	13327770	FAIRE-seq
Chr4	13333605	13334428	FAIRE-seq
Chr4	13339993	13340748	FAIRE-seq
Chr4	13343701	13344324	FAIRE-seq
Chr4	13346493	13346824	FAIRE-seq
Chr4	13349280	13349631	FAIRE-seq
Chr4	13352095	13352568	FAIRE-seq
Chr4	13355224	13355470	FAIRE-seq
Chr4	13357669	13359121	FAIRE-seq
Chr4	13361674	13362049	FAIRE-seq
Chr4	13363990	13364715	FAIRE-seq
Chr4	13364975	13365245	FAIRE-seq
Chr4	13375698	13376424	FAIRE-seq
Chr4	13380261	13381013	FAIRE-seq
Chr4	13389266	13389470	FAIRE-seq
Chr4	13390623	13391150	FAIRE-seq
Chr4	13393454	13393870	FAIRE-seq
Chr4	13394794	13395792	FAIRE-seq
Chr4	13403170	13403612	FAIRE-seq
Chr4	13406014	13406413	FAIRE-seq
Chr4	13414123	13414819	FAIRE-seq
Chr4	13416264	13416674	FAIRE-seq
Chr4	13419464	13419934	FAIRE-seq
Chr4	13435720	13436041	FAIRE-seq
Chr4	13437266	13437929	FAIRE-seq
Chr4	13441227	13442012	FAIRE-seq
Chr4	13448262	13448554	FAIRE-seq
Chr4	13454302	13454690	FAIRE-seq
Chr4	13460821	13461200	FAIRE-seq
Chr4	13462689	13463466	FAIRE-seq
Chr4	13466984	13467390	FAIRE-seq
Chr4	13475338	13475749	FAIRE-seq
Chr4	13481678	13482146	FAIRE-seq
Chr4	13484211	13484538	FAIRE-seq
Chr4	13492852	13493138	FAIRE-seq
Chr4	13493799	13494044	FAIRE-seq
Chr4	13496972	13497403	FAIRE-seq
Chr4	13498234	13498755	FAIRE-seq
Chr4	13505281	13505773	FAIRE-seq
Chr4	13507061	13507568	FAIRE-seq
Chr4	13508221	13508805	FAIRE-seq
Chr4	13512314	13512781	FAIRE-seq
Chr4	13520071	13520739	FAIRE-seq
Chr4	13523276	13523590	FAIRE-seq
Chr4	13533802	13534337	FAIRE-seq
Chr4	13535356	13535639	FAIRE-seq
Chr4	13538993	13539467	FAIRE-seq
Chr4	13541701	13542156	FAIRE-seq
Chr4	13542736	13543229	FAIRE-seq
Chr4	13551131	13551474	FAIRE-seq
Chr4	13555123	13555540	FAIRE-seq
Chr4	13557397	13557976	FAIRE-seq
Chr4	13571704	13572383	FAIRE-seq
Chr4	13572440	13572825	FAIRE-seq
Chr4	13575974	13577626	FAIRE-seq
Chr4	13581630	13582374	FAIRE-seq
Chr4	13588021	13588600	FAIRE-seq
Chr4	13592099	13592610	FAIRE-seq
Chr4	13599708	13600193	FAIRE-seq
Chr4	13600510	13601464	FAIRE-seq
Chr4	13607026	13607862	FAIRE-seq
Chr4	13609169	13609635	FAIRE-seq
Chr4	13611610	13612303	FAIRE-seq
Chr4	13613524	13614058	FAIRE-seq
Chr4	13621349	13622118	FAIRE-seq
Chr4	13623606	13623972	FAIRE-seq
Chr4	13638336	13638683	FAIRE-seq
Chr4	13641157	13641562	FAIRE-seq
Chr4	13643500	13644050	FAIRE-seq
Chr4	13644671	13645360	FAIRE-seq
Chr4	13646726	13647045	FAIRE-seq
Chr4	13652367	13652850	FAIRE-seq
Chr4	13653670	13654039	FAIRE-seq
Chr4	13654409	13655182	FAIRE-seq
Chr4	13655328	13655926	FAIRE-seq
Chr4	13658538	13658929	FAIRE-seq
Chr4	13659226	13659584	FAIRE-seq
Chr4	13661121	13661533	FAIRE-seq
Chr4	13662863	13663181	FAIRE-seq
Chr4	13666908	13667330	FAIRE-seq
Chr4	13672517	13673102	FAIRE-seq
Chr4	13674413	13674752	FAIRE-seq
Chr4	13674836	13675254	FAIRE-seq
Chr4	13679859	13680655	FAIRE-seq
Chr4	13684375	13684782	FAIRE-seq
Chr4	13685770	13686228	FAIRE-seq
Chr4	13689044	13689420	FAIRE-seq
Chr4	13694984	13695590	FAIRE-seq
Chr4	13701178	13701532	FAIRE-seq
Chr4	13704442	13704976	FAIRE-seq
Chr4	13707812	13708213	FAIRE-seq
Chr4	13712526	13713580	FAIRE-seq
Chr4	13717132	13717509	FAIRE-seq
Chr4	13725263	13726134	FAIRE-seq
Chr4	13733024	13734196	FAIRE-seq
Chr4	13737723	13738402	FAIRE-seq
Chr4	13741917	13742311	FAIRE-seq
Chr4	13747019	13747555	FAIRE-seq
Chr4	13748926	13749754	FAIRE-seq
Chr4	13752390	13752657	FAIRE-seq
Chr4	13760306	13760659	FAIRE-seq
Chr4	13760859	13761323	FAIRE-seq
Chr4	13764493	13764940	FAIRE-seq
Chr4	13772194	13772538	FAIRE-seq
Chr4	13776118	13776482	FAIRE-seq
Chr4	13778985	13779959	FAIRE-seq
Chr4	13782691	13783118	FAIRE-seq
Chr4	13785847	13786474	FAIRE-seq
Chr4	13789304	13789736	FAIRE-seq
Chr4	13797044	13797555	FAIRE-seq
Chr4	13809820	13810216	FAIRE-seq
Chr4	13811318	13811709	FAIRE-seq
Chr4	13812727	13813164	FAIRE-seq
Chr4	13819118	13819654	FAIRE-seq
Chr4	13820872	13821228	FAIRE-seq
Chr4	13830726	13831171	FAIRE-seq
Chr4	13834077	13834854	FAIRE-seq
Chr4	13835311	13835674	FAIRE-seq
Chr4	13837759	13837984	FAIRE-seq
Chr4	13838771	13839052	FAIRE-seq
Chr4	13841473	13841820	FAIRE-seq
Chr4	13853501	13854181	FAIRE-seq
Chr4	13857904	13858255	FAIRE-seq
Chr4	13860628	13861005	FAIRE-seq
Chr4	13865510	13866108	FAIRE-seq
Chr4	13866258	13866672	FAIRE-seq
Chr4	13871205	13871880	FAIRE-seq
Chr4	13872290	13872614	FAIRE-seq
Chr4	13882232	13882807	FAIRE-seq
Chr4	13883839	13884319	FAIRE-seq
Chr4	13884379	13884795	FAIRE-seq
Chr4	13890006	13890332	FAIRE-seq
Chr4	13903798	13904697	FAIRE-seq
Chr4	13906622	13907183	FAIRE-seq
Chr4	13909971	13910638	FAIRE-seq
Chr4	13915653	13916297	FAIRE-seq
Chr4	13917388	13917888	FAIRE-seq
Chr4	13918414	13918870	FAIRE-seq
Chr4	13919169	13919690	FAIRE-seq
Chr4	13924129	13924472	FAIRE-seq
Chr4	13930030	13930398	FAIRE-seq
Chr4	13932258	13932831	FAIRE-seq
Chr4	13938827	13939285	FAIRE-seq
Chr4	13945747	13946123	FAIRE-seq
Chr4	13948116	13948514	FAIRE-seq
Chr4	13948945	13949627	FAIRE-seq
Chr4	13953474	13953926	FAIRE-seq
Chr4	13955098	13955553	FAIRE-seq
Chr4	13956916	13957321	FAIRE-seq
Chr4	13959194	13959548	FAIRE-seq
Chr4	13966322	13966587	FAIRE-seq
Chr4	13970608	13970866	FAIRE-seq
Chr4	13973857	13974188	FAIRE-seq
Chr4	13974467	13974865	FAIRE-seq
Chr4	13974993	13975708	FAIRE-seq
Chr4	13977595	13977999	FAIRE-seq
Chr4	13983093	13983500	FAIRE-seq
Chr4	13983650	13984121	FAIRE-seq
Chr4	13991696	13992064	FAIRE-seq
Chr4	13997177	13997567	FAIRE-seq
Chr4	13998267	13998844	FAIRE-seq
Chr4	14002007	14002273	FAIRE-seq
Chr4	14007681	14008206	FAIRE-seq
Chr4	14011268	14011805	FAIRE-seq
Chr4	14012750	14013247	FAIRE-seq
Chr4	14015738	14017014	FAIRE-seq
Chr4	14017467	14017771	FAIRE-seq
Chr4	14021934	14022273	FAIRE-seq
Chr4	14022934	14023345	FAIRE-seq
Chr4	14026604	14027258	FAIRE-seq
Chr4	14027576	14028472	FAIRE-seq
Chr4	14033147	14033825	FAIRE-seq
Chr4	14039669	14040193	FAIRE-seq
Chr4	14040294	14040984	FAIRE-seq
Chr4	14050445	14050949	FAIRE-seq
Chr4	14053649	14053986	FAIRE-seq
Chr4	14059856	14060193	FAIRE-seq
Chr4	14067164	14067776	FAIRE-seq
Chr4	14068020	14068512	FAIRE-seq
Chr4	14068570	14069128	FAIRE-seq
Chr4	14073932	14074379	FAIRE-seq
Chr4	14076918	14077500	FAIRE-seq
Chr4	14077850	14078327	FAIRE-seq
Chr4	14079833	14080489	FAIRE-seq
Chr4	14086791	14087152	FAIRE-seq
Chr4	14087926	14088953	FAIRE-seq
Chr4	14089207	14089484	FAIRE-seq
Chr4	14090706	14091355	FAIRE-seq
Chr4	14106335	14107215	FAIRE-seq
Chr4	14110626	14111010	FAIRE-seq
Chr4	14111635	14111927	FAIRE-seq
Chr4	14116777	14117413	FAIRE-seq
Chr4	14124426	14125122	FAIRE-seq
Chr4	14131851	14132386	FAIRE-seq
Chr4	14138591	14138902	FAIRE-seq
Chr4	14141343	14141592	FAIRE-seq
Chr4	14144330	14145313	FAIRE-seq
Chr4	14149536	14150228	FAIRE-seq
Chr4	14150444	14150895	FAIRE-seq
Chr4	14151317	14151722	FAIRE-seq
Chr4	14159802	14160248	FAIRE-seq
Chr4	14160338	14160855	FAIRE-seq
Chr4	14161759	14162416	FAIRE-seq
Chr4	14162667	14163080	FAIRE-seq
Chr4	14165614	14165998	FAIRE-seq
Chr4	14170670	14171354	FAIRE-seq
Chr4	14192029	14192320	FAIRE-seq
Chr4	14192759	14193238	FAIRE-seq
Chr4	14193370	14193911	FAIRE-seq
Chr4	14201432	14201875	FAIRE-seq
Chr4	14202918	14203208	FAIRE-seq
Chr4	14203674	14204088	FAIRE-seq
Chr4	14211126	14211738	FAIRE-seq
Chr4	14216435	14216965	FAIRE-seq
Chr4	14218623	14219207	FAIRE-seq
Chr4	14220147	14220600	FAIRE-seq
Chr4	14223587	14224175	FAIRE-seq
Chr4	14229052	14229498	FAIRE-seq
Chr4	14229878	14230407	FAIRE-seq
Chr4	14241314	14241583	FAIRE-seq
Chr4	14246013	14246618	FAIRE-seq
Chr4	14257068	14257674	FAIRE-seq
Chr4	14258721	14259084	FAIRE-seq
Chr4	14262835	14263804	FAIRE-seq
Chr4	14264379	14264679	FAIRE-seq
Chr4	14264795	14265263	FAIRE-seq
Chr4	14268892	14269372	FAIRE-seq
Chr4	14276497	14277028	FAIRE-seq
Chr4	14283171	14283651	FAIRE-seq
Chr4	14288393	14288787	FAIRE-seq
Chr4	14289188	14289732	FAIRE-seq
Chr4	14291899	14292254	FAIRE-seq
Chr4	14292626	14293511	FAIRE-seq
Chr4	14302090	14302460	FAIRE-seq
Chr4	14304938	14305581	FAIRE-seq
Chr4	14312601	14313126	FAIRE-seq
Chr4	14313419	14313849	FAIRE-seq
Chr4	14314841	14315318	FAIRE-seq
Chr4	14322327	14322705	FAIRE-seq
Chr4	14331291	14331630	FAIRE-seq
Chr4	14333043	14333393	FAIRE-seq
Chr4	14341682	14342055	FAIRE-seq
Chr4	14345476	14345917	FAIRE-seq
Chr4	14350602	14351479	FAIRE-seq
Chr4	14353083	14353592	FAIRE-seq
Chr4	14354544	14355047	FAIRE-seq
Chr4	14358696	14359010	FAIRE-seq
Chr4	14363982	14364463	FAIRE-seq
Chr4	14369284	14370788	FAIRE-seq
Chr4	14379960	14380396	FAIRE-seq
Chr4	14380512	14380950	FAIRE-seq
Chr4	14387840	14388316	FAIRE-seq
Chr4	14388341	14388704	FAIRE-seq
Chr4	14388847	14389480	FAIRE-seq
Chr4	14391426	14391781	FAIRE-seq
Chr4	14392848	14393736	FAIRE-seq
Chr4	14396597	14396966	FAIRE-seq
Chr4	14397471	14397898	FAIRE-seq
Chr4	14398117	14398675	FAIRE-seq
Chr4	14402338	14402687	FAIRE-seq
Chr4	14403605	14404007	FAIRE-seq
Chr4	14405214	14405660	FAIRE-seq
Chr4	14412507	14412833	FAIRE-seq
Chr4	14414834	14415105	FAIRE-seq
Chr4	14417342	14417658	FAIRE-seq
Chr4	14421234	14422112	FAIRE-seq
Chr4	14422623	14423332	FAIRE-seq
Chr4	14424335	14424745	FAIRE-seq
Chr4	14429211	14429510	FAIRE-seq
Chr4	14437144	14437430	FAIRE-seq
Chr4	14437772	14438217	FAIRE-seq
Chr4	14440329	14440710	FAIRE-seq
Chr4	14444068	14444408	FAIRE-seq
Chr4	14444499	14444877	FAIRE-seq
Chr4	14447419	14447766	FAIRE-seq
Chr4	14451509	14452317	FAIRE-seq
Chr4	14452553	14453406	FAIRE-seq
Chr4	14455687	14456535	FAIRE-seq
Chr4	14461047	14461505	FAIRE-seq
Chr4	14465787	14466407	FAIRE-seq
Chr4	14478851	14479679	FAIRE-seq
Chr4	14487515	14488074	FAIRE-seq
Chr4	14495676	14496164	FAIRE-seq
Chr4	14498452	14498853	FAIRE-seq
Chr4	14507277	14508088	FAIRE-seq
Chr4	14510169	14510852	FAIRE-seq
Chr4	14511787	14512394	FAIRE-seq
Chr4	14515606	14516374	FAIRE-seq
Chr4	14517486	14518234	FAIRE-seq
Chr4	14519656	14520333	FAIRE-seq
Chr4	14520446	14520780	FAIRE-seq
Chr4	14522517	14522956	FAIRE-seq
Chr4	14523015	14523419	FAIRE-seq
Chr4	14528697	14529141	FAIRE-seq
Chr4	14531581	14532093	FAIRE-seq
Chr4	14533321	14534032	FAIRE-seq
Chr4	14536809	14537434	FAIRE-seq
Chr4	14539651	14539986	FAIRE-seq
Chr4	14544077	14544908	FAIRE-seq
Chr4	14545677	14546443	FAIRE-seq
Chr4	14547670	14548104	FAIRE-seq
Chr4	14553590	14554641	FAIRE-seq
Chr4	14554758	14555345	FAIRE-seq
Chr4	14560036	14560331	FAIRE-seq
Chr4	14564382	14564963	FAIRE-seq
Chr4	14566510	14566970	FAIRE-seq
Chr4	14570863	14571183	FAIRE-seq
Chr4	14574318	14574706	FAIRE-seq
Chr4	14580186	14581371	FAIRE-seq
Chr4	14582750	14583152	FAIRE-seq
Chr4	14591012	14591777	FAIRE-seq
Chr4	14599537	14600060	FAIRE-seq
Chr4	14600478	14601185	FAIRE-seq
Chr4	14606044	14606434	FAIRE-seq
Chr4	14608121	14608504	FAIRE-seq
Chr4	14615374	14615769	FAIRE-seq
Chr4	14622775	14623248	FAIRE-seq
Chr4	14630517	14630955	FAIRE-seq
Chr4	14633189	14633790	FAIRE-seq
Chr4	14635313	14635824	FAIRE-seq
Chr4	14650615	14651227	FAIRE-seq
Chr4	14660781	14661171	FAIRE-seq
Chr4	14665230	14665513	FAIRE-seq
Chr4	14672277	14673217	FAIRE-seq
Chr4	14675497	14675827	FAIRE-seq
Chr4	14681278	14681690	FAIRE-seq
Chr4	14685559	14686625	FAIRE-seq
Chr4	14694362	14694734	FAIRE-seq
Chr4	14703639	14704293	FAIRE-seq
Chr4	14707677	14708122	FAIRE-seq
Chr4	14709431	14710130	FAIRE-seq
Chr4	14713404	14713774	FAIRE-seq
Chr4	14720326	14720997	FAIRE-seq
Chr4	14730393	14731122	FAIRE-seq
Chr4	14736974	14737599	FAIRE-seq
Chr4	14738675	14739355	FAIRE-seq
Chr4	14744577	14744916	FAIRE-seq
Chr4	14747522	14747987	FAIRE-seq
Chr4	14763977	14764434	FAIRE-seq
Chr4	14771054	14771699	FAIRE-seq
Chr4	14772447	14773136	FAIRE-seq
Chr4	14773414	14774237	FAIRE-seq
Chr4	14785635	14786269	FAIRE-seq
Chr4	14786830	14788070	FAIRE-seq
Chr4	14796897	14797206	FAIRE-seq
Chr4	14801213	14801724	FAIRE-seq
Chr4	14806652	14807273	FAIRE-seq
Chr4	14808808	14809293	FAIRE-seq
Chr4	14811783	14812816	FAIRE-seq
Chr4	14818227	14818739	FAIRE-seq
Chr4	14830180	14830557	FAIRE-seq
Chr4	14831334	14831921	FAIRE-seq
Chr4	14835824	14836244	FAIRE-seq
Chr4	14841296	14841815	FAIRE-seq
Chr4	14846699	14847076	FAIRE-seq
Chr4	14848139	14848904	FAIRE-seq
Chr4	14849676	14850906	FAIRE-seq
Chr4	14855968	14856217	FAIRE-seq
Chr4	14858823	14859103	FAIRE-seq
Chr4	14859818	14860196	FAIRE-seq
Chr4	14862927	14863502	FAIRE-seq
Chr4	14867310	14868141	FAIRE-seq
Chr4	14873541	14873879	FAIRE-seq
Chr4	14879863	14880254	FAIRE-seq
Chr4	14881403	14881757	FAIRE-seq
Chr4	14882130	14882413	FAIRE-seq
Chr4	14882586	14883135	FAIRE-seq
Chr4	14889248	14889622	FAIRE-seq
Chr4	14891119	14891707	FAIRE-seq
Chr4	14895628	14895887	FAIRE-seq
Chr4	14897212	14897731	FAIRE-seq
Chr4	14902451	14903024	FAIRE-seq
Chr4	14907618	14907901	FAIRE-seq
Chr4	14908222	14909276	FAIRE-seq
Chr4	14918334	14918601	FAIRE-seq
Chr4	14918800	14919279	FAIRE-seq
Chr4	14923241	14923560	FAIRE-seq
Chr4	14931536	14931865	FAIRE-seq
Chr4	14934410	14934776	FAIRE-seq
Chr4	14938036	14938526	FAIRE-seq
Chr4	14940042	14940459	FAIRE-seq
Chr4	14941280	14941693	FAIRE-seq
Chr4	14943714	14944190	FAIRE-seq
Chr4	14947151	14948307	FAIRE-seq
Chr4	14952680	14952984	FAIRE-seq
Chr4	14953816	14954364	FAIRE-seq
Chr4	14954948	14955373	FAIRE-seq
Chr4	14956106	14956529	FAIRE-seq
Chr4	14964326	14964923	FAIRE-seq
Chr4	14966632	14967016	FAIRE-seq
Chr4	14971889	14972624	FAIRE-seq
Chr4	14973012	14973631	FAIRE-seq
Chr4	14974233	14975009	FAIRE-seq
Chr4	14975181	14976419	FAIRE-seq
Chr4	14982104	14983590	FAIRE-seq
Chr4	14987764	14989142	FAIRE-seq
Chr4	14997292	14997765	FAIRE-seq
Chr4	14999105	14999455	FAIRE-seq
Chr4	15002938	15003463	FAIRE-seq
Chr4	15008738	15009136	FAIRE-seq
Chr4	15011354	15011694	FAIRE-seq
Chr4	15013341	15013888	FAIRE-seq
Chr4	15019224	15019929	FAIRE-seq
Chr4	15020668	15021318	FAIRE-seq
Chr4	15046045	15046519	FAIRE-seq
Chr4	15052083	15052354	FAIRE-seq
Chr4	15054590	15054928	FAIRE-seq
Chr4	15060880	15061115	FAIRE-seq
Chr4	15066701	15067141	FAIRE-seq
Chr4	15067401	15067832	FAIRE-seq
Chr4	15068049	15068607	FAIRE-seq
Chr4	15068667	15069247	FAIRE-seq
Chr4	15072243	15072626	FAIRE-seq
Chr4	15079210	15079764	FAIRE-seq
Chr4	15083819	15084119	FAIRE-seq
Chr4	15092452	15092770	FAIRE-seq
Chr4	15101196	15101597	FAIRE-seq
Chr4	15106380	15106892	FAIRE-seq
Chr4	15108670	15109205	FAIRE-seq
Chr4	15111464	15111968	FAIRE-seq
Chr4	15120433	15120983	FAIRE-seq
Chr4	15124153	15124725	FAIRE-seq
Chr4	15129873	15130177	FAIRE-seq
Chr4	15131431	15131800	FAIRE-seq
Chr4	15137218	15137614	FAIRE-seq
Chr4	15152295	15152735	FAIRE-seq
Chr4	15153591	15153903	FAIRE-seq
Chr4	15154528	15154820	FAIRE-seq
Chr4	15158874	15159269	FAIRE-seq
Chr4	15162447	15162923	FAIRE-seq
Chr4	15163697	15164466	FAIRE-seq
Chr4	15173231	15173820	FAIRE-seq
Chr4	15179362	15179760	FAIRE-seq
Chr4	15180221	15180727	FAIRE-seq
Chr4	15188465	15188798	FAIRE-seq
Chr4	15191109	15191709	FAIRE-seq
Chr4	15194035	15194592	FAIRE-seq
Chr4	15203434	15203719	FAIRE-seq
Chr4	15205207	15205952	FAIRE-seq
Chr4	15213716	15214272	FAIRE-seq
Chr4	15221529	15222132	FAIRE-seq
Chr4	15223407	15224666	FAIRE-seq
Chr4	15230144	15230499	FAIRE-seq
Chr4	15231221	15231663	FAIRE-seq
Chr4	15236946	15237234	FAIRE-seq
Chr4	15238095	15238429	FAIRE-seq
Chr4	15245881	15246328	FAIRE-seq
Chr4	15259908	15260292	FAIRE-seq
Chr4	15266464	15266895	FAIRE-seq
Chr4	15274752	15275067	FAIRE-seq
Chr4	15277360	15277772	FAIRE-seq
Chr4	15279123	15279500	FAIRE-seq
Chr4	15290020	15290802	FAIRE-seq
Chr4	15291123	15291837	FAIRE-seq
Chr4	15295057	15295521	FAIRE-seq
Chr4	15296331	15296689	FAIRE-seq
Chr4	15307344	15307751	FAIRE-seq
Chr4	15308515	15309229	FAIRE-seq
Chr4	15317922	15318580	FAIRE-seq
Chr4	15321321	15321837	FAIRE-seq
Chr4	15325530	15326020	FAIRE-seq
Chr4	15331199	15331544	FAIRE-seq
Chr4	15332061	15332423	FAIRE-seq
Chr4	15336106	15336562	FAIRE-seq
Chr4	15337811	15338211	FAIRE-seq
Chr4	15344679	15345108	FAIRE-seq
Chr4	15350279	15351266	FAIRE-seq
Chr4	15358984	15359236	FAIRE-seq
Chr4	15363346	15364207	FAIRE-seq
Chr4	15370327	15370586	FAIRE-seq
Chr4	15372344	15372676	FAIRE-seq
Chr4	15375687	15376065	FAIRE-seq
Chr4	15384377	15384735	FAIRE-seq
Chr4	15390247	15390647	FAIRE-seq
Chr4	15394941	15395338	FAIRE-seq
Chr4	15395883	15396475	FAIRE-seq
Chr4	15401191	15401751	FAIRE-seq
Chr4	15402060	15402465	FAIRE-seq
Chr4	15409307	15409789	FAIRE-seq
Chr4	15426853	15427334	FAIRE-seq
Chr4	15427438	15427935	FAIRE-seq
Chr4	15428338	15429069	FAIRE-seq
Chr4	15432940	15433265	FAIRE-seq
Chr4	15441195	15441512	FAIRE-seq
Chr4	15443321	15443612	FAIRE-seq
Chr4	15445683	15446255	FAIRE-seq
Chr4	15455454	15456103	FAIRE-seq
Chr4	15459175	15459623	FAIRE-seq
Chr4	15474286	15474594	FAIRE-seq
Chr4	15484035	15484774	FAIRE-seq
Chr4	15490836	15491154	FAIRE-seq
Chr4	15494172	15494726	FAIRE-seq
Chr4	15496013	15496696	FAIRE-seq
Chr4	15505380	15505972	FAIRE-seq
Chr4	15506394	15507229	FAIRE-seq
Chr4	15511713	15512026	FAIRE-seq
Chr4	15513203	15513512	FAIRE-seq
Chr4	15515681	15516073	FAIRE-seq
Chr4	15517056	15518134	FAIRE-seq
Chr4	15518868	15519408	FAIRE-seq
Chr4	15527394	15527733	FAIRE-seq
Chr4	15528424	15529043	FAIRE-seq
Chr4	15544491	15544869	FAIRE-seq
Chr4	15551967	15552268	FAIRE-seq
Chr4	15552456	15552828	FAIRE-seq
Chr4	15553429	15554014	FAIRE-seq
Chr4	15554176	15554981	FAIRE-seq
Chr4	15562407	15562685	FAIRE-seq
Chr4	15563292	15565034	FAIRE-seq
Chr4	15573196	15573591	FAIRE-seq
Chr4	15574549	15574985	FAIRE-seq
Chr4	15579171	15580159	FAIRE-seq
Chr4	15580806	15581373	FAIRE-seq
Chr4	15585490	15585806	FAIRE-seq
Chr4	15585980	15586569	FAIRE-seq
Chr4	15587232	15587848	FAIRE-seq
Chr4	15589906	15590492	FAIRE-seq
Chr4	15591450	15591873	FAIRE-seq
Chr4	15592632	15593162	FAIRE-seq
Chr4	15593668	15594551	FAIRE-seq
Chr4	15600041	15600549	FAIRE-seq
Chr4	15602367	15602953	FAIRE-seq
Chr4	15609802	15610222	FAIRE-seq
Chr4	15612357	15612888	FAIRE-seq
Chr4	15614009	15614397	FAIRE-seq
Chr4	15617122	15617566	FAIRE-seq
Chr4	15621618	15622526	FAIRE-seq
Chr4	15624098	15624520	FAIRE-seq
Chr4	15636279	15637490	FAIRE-seq
Chr4	15645624	15645930	FAIRE-seq
Chr4	15646534	15646831	FAIRE-seq
Chr4	15647582	15647888	FAIRE-seq
Chr4	15662826	15663431	FAIRE-seq
Chr4	15663490	15664137	FAIRE-seq
Chr4	15670825	15671487	FAIRE-seq
Chr4	15675158	15675522	FAIRE-seq
Chr4	15676043	15676491	FAIRE-seq
Chr4	15678952	15679449	FAIRE-seq
Chr4	15682463	15682975	FAIRE-seq
Chr4	15692656	15693080	FAIRE-seq
Chr4	15693921	15694237	FAIRE-seq
Chr4	15694706	15695174	FAIRE-seq
Chr4	15709163	15709715	FAIRE-seq
Chr4	15713597	15713966	FAIRE-seq
Chr4	15717634	15718122	FAIRE-seq
Chr4	15724295	15724720	FAIRE-seq
Chr4	15725431	15725904	FAIRE-seq
Chr4	15731170	15731446	FAIRE-seq
Chr4	15742787	15743323	FAIRE-seq
Chr4	15752962	15753605	FAIRE-seq
Chr4	15759767	15760067	FAIRE-seq
Chr4	15763474	15764197	FAIRE-seq
Chr4	15764979	15765592	FAIRE-seq
Chr4	15771049	15771335	FAIRE-seq
Chr4	15780006	15781248	FAIRE-seq
Chr4	15803187	15803738	FAIRE-seq
Chr4	15804730	15805104	FAIRE-seq
Chr4	15807241	15807617	FAIRE-seq
Chr4	15810556	15811063	FAIRE-seq
Chr4	15815173	15815809	FAIRE-seq
Chr4	15817365	15817866	FAIRE-seq
Chr4	15819851	15820393	FAIRE-seq
Chr4	15822887	15823496	FAIRE-seq
Chr4	15829454	15830156	FAIRE-seq
Chr4	15830451	15830943	FAIRE-seq
Chr4	15836906	15837442	FAIRE-seq
Chr4	15852769	15853652	FAIRE-seq
Chr4	15856739	15857353	FAIRE-seq
Chr4	15861900	15862685	FAIRE-seq
Chr4	15863720	15864548	FAIRE-seq
Chr4	15867174	15867550	FAIRE-seq
Chr4	15876088	15876609	FAIRE-seq
Chr4	15880907	15881657	FAIRE-seq
Chr4	15889215	15889561	FAIRE-seq
Chr4	15895041	15895992	FAIRE-seq
Chr4	15897928	15898267	FAIRE-seq
Chr4	15900512	15900847	FAIRE-seq
Chr4	15900950	15901657	FAIRE-seq
Chr4	15904404	15904832	FAIRE-seq
Chr4	15908781	15909189	FAIRE-seq
Chr4	15910017	15910232	FAIRE-seq
Chr4	15910793	15911356	FAIRE-seq
Chr4	15913215	15913622	FAIRE-seq
Chr4	15914025	15914494	FAIRE-seq
Chr4	15916365	15916683	FAIRE-seq
Chr4	15922105	15922343	FAIRE-seq
Chr4	15926694	15927082	FAIRE-seq
Chr4	15928189	15929199	FAIRE-seq
Chr4	15930313	15931202	FAIRE-seq
Chr4	15935175	15935470	FAIRE-seq
Chr4	15936140	15937590	FAIRE-seq
Chr4	15940850	15941291	FAIRE-seq
Chr4	15943294	15943659	FAIRE-seq
Chr4	15948319	15948821	FAIRE-seq
Chr4	15952644	15953192	FAIRE-seq
Chr4	15953311	15953877	FAIRE-seq
Chr4	15954134	15954712	FAIRE-seq
Chr4	15959468	15960171	FAIRE-seq
Chr4	15970061	15971039	FAIRE-seq
Chr4	15981143	15981571	FAIRE-seq
Chr4	15988123	15988473	FAIRE-seq
Chr4	15992078	15992642	FAIRE-seq
Chr4	15994668	15995430	FAIRE-seq
Chr4	16000263	16000556	FAIRE-seq
Chr4	16009035	16009476	FAIRE-seq
Chr4	16018092	16018919	FAIRE-seq
Chr4	16020979	16021453	FAIRE-seq
Chr4	16021979	16022240	FAIRE-seq
Chr4	16026656	16027366	FAIRE-seq
Chr4	16040325	16040861	FAIRE-seq
Chr4	16041488	16042539	FAIRE-seq
Chr4	16045493	16045789	FAIRE-seq
Chr4	16053717	16054155	FAIRE-seq
Chr4	16056145	16056533	FAIRE-seq
Chr4	16057048	16057340	FAIRE-seq
Chr4	16058499	16058795	FAIRE-seq
Chr4	16060174	16060555	FAIRE-seq
Chr4	16060638	16061065	FAIRE-seq
Chr4	16068247	16068697	FAIRE-seq
Chr4	16068953	16069476	FAIRE-seq
Chr4	16070335	16071120	FAIRE-seq
Chr4	16078858	16079092	FAIRE-seq
Chr4	16080416	16081039	FAIRE-seq
Chr4	16090702	16091138	FAIRE-seq
Chr4	16093856	16094379	FAIRE-seq
Chr4	16098762	16099344	FAIRE-seq
Chr4	16102092	16102556	FAIRE-seq
Chr4	16118177	16118597	FAIRE-seq
Chr4	16118666	16118926	FAIRE-seq
Chr4	16130222	16130846	FAIRE-seq
Chr4	16135512	16135946	FAIRE-seq
Chr4	16136133	16136578	FAIRE-seq
Chr4	16137444	16137782	FAIRE-seq
Chr4	16143644	16143952	FAIRE-seq
Chr4	16146536	16146870	FAIRE-seq
Chr4	16155233	16155901	FAIRE-seq
Chr4	16160202	16160467	FAIRE-seq
Chr4	16166833	16167349	FAIRE-seq
Chr4	16168729	16169220	FAIRE-seq
Chr4	16179027	16179740	FAIRE-seq
Chr4	16181104	16181555	FAIRE-seq
Chr4	16182881	16183515	FAIRE-seq
Chr4	16185171	16185640	FAIRE-seq
Chr4	16193004	16193417	FAIRE-seq
Chr4	16195413	16195689	FAIRE-seq
Chr4	16202043	16202433	FAIRE-seq
Chr4	16213391	16215112	FAIRE-seq
Chr4	16220271	16220664	FAIRE-seq
Chr4	16221198	16221882	FAIRE-seq
Chr4	16223653	16224140	FAIRE-seq
Chr4	16224343	16225191	FAIRE-seq
Chr4	16227219	16227710	FAIRE-seq
Chr4	16230179	16230637	FAIRE-seq
Chr4	16234030	16234544	FAIRE-seq
Chr4	16234810	16235122	FAIRE-seq
Chr4	16236054	16236519	FAIRE-seq
Chr4	16240331	16240966	FAIRE-seq
Chr4	16249440	16249812	FAIRE-seq
Chr4	16250432	16251025	FAIRE-seq
Chr4	16255958	16256339	FAIRE-seq
Chr4	16260630	16261118	FAIRE-seq
Chr4	16261372	16261790	FAIRE-seq
Chr4	16264792	16265313	FAIRE-seq
Chr4	16269613	16270498	FAIRE-seq
Chr4	16279846	16281805	FAIRE-seq
Chr4	16284915	16285169	FAIRE-seq
Chr4	16288620	16288973	FAIRE-seq
Chr4	16290177	16291176	FAIRE-seq
Chr4	16295039	16295394	FAIRE-seq
Chr4	16305107	16305591	FAIRE-seq
Chr4	16310453	16310990	FAIRE-seq
Chr4	16311254	16312165	FAIRE-seq
Chr4	16321524	16322531	FAIRE-seq
Chr4	16333078	16333431	FAIRE-seq
Chr4	16344026	16344301	FAIRE-seq
Chr4	16356365	16357000	FAIRE-seq
Chr4	16358475	16359585	FAIRE-seq
Chr4	16360042	16360385	FAIRE-seq
Chr4	16368557	16369351	FAIRE-seq
Chr4	16373494	16373903	FAIRE-seq
Chr4	16374164	16374706	FAIRE-seq
Chr4	16375335	16375754	FAIRE-seq
Chr4	16375917	16376710	FAIRE-seq
Chr4	16380680	16380999	FAIRE-seq
Chr4	16381721	16382400	FAIRE-seq
Chr4	16382509	16383038	FAIRE-seq
Chr4	16387190	16387610	FAIRE-seq
Chr4	16388998	16389818	FAIRE-seq
Chr4	16394182	16394489	FAIRE-seq
Chr4	16394903	16395657	FAIRE-seq
Chr4	16400967	16401452	FAIRE-seq
Chr4	16412915	16413563	FAIRE-seq
Chr4	16419682	16420063	FAIRE-seq
Chr4	16422411	16422742	FAIRE-seq
Chr4	16423292	16423660	FAIRE-seq
Chr4	16424618	16425021	FAIRE-seq
Chr4	16425353	16425787	FAIRE-seq
Chr4	16430739	16430989	FAIRE-seq
Chr4	16431765	16432118	FAIRE-seq
Chr4	16435252	16435854	FAIRE-seq
Chr4	16438996	16439320	FAIRE-seq
Chr4	16439447	16440425	FAIRE-seq
Chr4	16447189	16447548	FAIRE-seq
Chr4	16450654	16450947	FAIRE-seq
Chr4	16451611	16452008	FAIRE-seq
Chr4	16453608	16454147	FAIRE-seq
Chr4	16454584	16455183	FAIRE-seq
Chr4	16465346	16465644	FAIRE-seq
Chr4	16465916	16467175	FAIRE-seq
Chr4	16477678	16478114	FAIRE-seq
Chr4	16478188	16478632	FAIRE-seq
Chr4	16482109	16482480	FAIRE-seq
Chr4	16483681	16484382	FAIRE-seq
Chr4	16487345	16487704	FAIRE-seq
Chr4	16490422	16490926	FAIRE-seq
Chr4	16494161	16495605	FAIRE-seq
Chr4	16497699	16497979	FAIRE-seq
Chr4	16503327	16503787	FAIRE-seq
Chr4	16511417	16511992	FAIRE-seq
Chr4	16512768	16513480	FAIRE-seq
Chr4	16522361	16522972	FAIRE-seq
Chr4	16527646	16528042	FAIRE-seq
Chr4	16530583	16531023	FAIRE-seq
Chr4	16531192	16531616	FAIRE-seq
Chr4	16533962	16534338	FAIRE-seq
Chr4	16536275	16536721	FAIRE-seq
Chr4	16537117	16537947	FAIRE-seq
Chr4	16546185	16546459	FAIRE-seq
Chr4	16548269	16548550	FAIRE-seq
Chr4	16549408	16549957	FAIRE-seq
Chr4	16554230	16554586	FAIRE-seq
Chr4	16560395	16562344	FAIRE-seq
Chr4	16568318	16568870	FAIRE-seq
Chr4	16569008	16569659	FAIRE-seq
Chr4	16570986	16571444	FAIRE-seq
Chr4	16574180	16574727	FAIRE-seq
Chr4	16574969	16576461	FAIRE-seq
Chr4	16577515	16577972	FAIRE-seq
Chr4	16582536	16583189	FAIRE-seq
Chr4	16586639	16587197	FAIRE-seq
Chr4	16596261	16596646	FAIRE-seq
Chr4	16608577	16609184	FAIRE-seq
Chr4	16612516	16612980	FAIRE-seq
Chr4	16613987	16614489	FAIRE-seq
Chr4	16614651	16614942	FAIRE-seq
Chr4	16635814	16636171	FAIRE-seq
Chr4	16637884	16638209	FAIRE-seq
Chr4	16640522	16640851	FAIRE-seq
Chr4	16643288	16643980	FAIRE-seq
Chr4	16650063	16650621	FAIRE-seq
Chr4	16653915	16654447	FAIRE-seq
Chr4	16655035	16655335	FAIRE-seq
Chr4	16656784	16657318	FAIRE-seq
Chr4	16657926	16658536	FAIRE-seq
Chr4	16661342	16661717	FAIRE-seq
Chr4	16667172	16668882	FAIRE-seq
Chr4	16677046	16677768	FAIRE-seq
Chr4	16682214	16683355	FAIRE-seq
Chr4	16685837	16686222	FAIRE-seq
Chr4	16690030	16690352	FAIRE-seq
Chr4	16694777	16695249	FAIRE-seq
Chr4	16696648	16697067	FAIRE-seq
Chr4	16699164	16699663	FAIRE-seq
Chr4	16701533	16702400	FAIRE-seq
Chr4	16704020	16705010	FAIRE-seq
Chr4	16705993	16706440	FAIRE-seq
Chr4	16709646	16711434	FAIRE-seq
Chr4	16711765	16712049	FAIRE-seq
Chr4	16721228	16722218	FAIRE-seq
Chr4	16722497	16723001	FAIRE-seq
Chr4	16724047	16724469	FAIRE-seq
Chr4	16727859	16728298	FAIRE-seq
Chr4	16728819	16729222	FAIRE-seq
Chr4	16732037	16732576	FAIRE-seq
Chr4	16738509	16739100	FAIRE-seq
Chr4	16743318	16743786	FAIRE-seq
Chr4	16745599	16746191	FAIRE-seq
Chr4	16752463	16752956	FAIRE-seq
Chr4	16755312	16755678	FAIRE-seq
Chr4	16761662	16762249	FAIRE-seq
Chr4	16762363	16762867	FAIRE-seq
Chr4	16763011	16763482	FAIRE-seq
Chr4	16763802	16764413	FAIRE-seq
Chr4	16771357	16772619	FAIRE-seq
Chr4	16772974	16773497	FAIRE-seq
Chr4	16775424	16776248	FAIRE-seq
Chr4	16779261	16779623	FAIRE-seq
Chr4	16780438	16780912	FAIRE-seq
Chr4	16790432	16791055	FAIRE-seq
Chr4	16791213	16791987	FAIRE-seq
Chr4	16792090	16792842	FAIRE-seq
Chr4	16797122	16798780	FAIRE-seq
Chr4	16802400	16802972	FAIRE-seq
Chr4	16803433	16803875	FAIRE-seq
Chr4	16804226	16804669	FAIRE-seq
Chr4	16809758	16810024	FAIRE-seq
Chr4	16812457	16812677	FAIRE-seq
Chr4	16819576	16819955	FAIRE-seq
Chr4	16820106	16820694	FAIRE-seq
Chr4	16822035	16822378	FAIRE-seq
Chr4	16825267	16826018	FAIRE-seq
Chr4	16829776	16830309	FAIRE-seq
Chr4	16834215	16834671	FAIRE-seq
Chr4	16839092	16839566	FAIRE-seq
Chr4	16847451	16848496	FAIRE-seq
Chr4	16848514	16849345	FAIRE-seq
Chr4	16852223	16852704	FAIRE-seq
Chr4	16855151	16855489	FAIRE-seq
Chr4	16855704	16856452	FAIRE-seq
Chr4	16860198	16860494	FAIRE-seq
Chr4	16884752	16885027	FAIRE-seq
Chr4	16890849	16891116	FAIRE-seq
Chr4	16895099	16895488	FAIRE-seq
Chr4	16897993	16898634	FAIRE-seq
Chr4	16900233	16900700	FAIRE-seq
Chr4	16908655	16909061	FAIRE-seq
Chr4	16913875	16914306	FAIRE-seq
Chr4	16918089	16918316	FAIRE-seq
Chr4	16918735	16919217	FAIRE-seq
Chr4	16921936	16922577	FAIRE-seq
Chr4	16923023	16923412	FAIRE-seq
Chr4	16925447	16925840	FAIRE-seq
Chr4	16927260	16927620	FAIRE-seq
Chr4	16927733	16928128	FAIRE-seq
Chr4	16928189	16928697	FAIRE-seq
Chr4	16930758	16931138	FAIRE-seq
Chr4	16932407	16933122	FAIRE-seq
Chr4	16941937	16942206	FAIRE-seq
Chr4	16944194	16945107	FAIRE-seq
Chr4	16950428	16951242	FAIRE-seq
Chr4	16961643	16962769	FAIRE-seq
Chr4	16968042	16968372	FAIRE-seq
Chr4	16976048	16976572	FAIRE-seq
Chr4	16982128	16982470	FAIRE-seq
Chr4	16983130	16983929	FAIRE-seq
Chr4	16992357	16992685	FAIRE-seq
Chr4	16994037	16994472	FAIRE-seq
Chr4	16994637	16995060	FAIRE-seq
Chr4	17000866	17001180	FAIRE-seq
Chr4	17004703	17005343	FAIRE-seq
Chr4	17009352	17009760	FAIRE-seq
Chr4	17016382	17016701	FAIRE-seq
Chr4	17018480	17018946	FAIRE-seq
Chr4	17021113	17021490	FAIRE-seq
Chr4	17022468	17022846	FAIRE-seq
Chr4	17033153	17033787	FAIRE-seq
Chr4	17040283	17040807	FAIRE-seq
Chr4	17043524	17044165	FAIRE-seq
Chr4	17045712	17047067	FAIRE-seq
Chr4	17048743	17049086	FAIRE-seq
Chr4	17049435	17050165	FAIRE-seq
Chr4	17054863	17055376	FAIRE-seq
Chr4	17071473	17071831	FAIRE-seq
Chr4	17078449	17078748	FAIRE-seq
Chr4	17090019	17090444	FAIRE-seq
Chr4	17098269	17098711	FAIRE-seq
Chr4	17104657	17104958	FAIRE-seq
Chr4	17105077	17105846	FAIRE-seq
Chr4	17108153	17108590	FAIRE-seq
Chr4	17114997	17115368	FAIRE-seq
Chr4	17119343	17119952	FAIRE-seq
Chr4	17121220	17121536	FAIRE-seq
Chr4	17126173	17126690	FAIRE-seq
Chr4	17129108	17129657	FAIRE-seq
Chr4	17136468	17136713	FAIRE-seq
Chr4	17137403	17138211	FAIRE-seq
Chr4	17139092	17139564	FAIRE-seq
Chr4	17145709	17146043	FAIRE-seq
Chr4	17147342	17147963	FAIRE-seq
Chr4	17149496	17149807	FAIRE-seq
Chr4	17151565	17152136	FAIRE-seq
Chr4	17156531	17156940	FAIRE-seq
Chr4	17161151	17161464	FAIRE-seq
Chr4	17161629	17162121	FAIRE-seq
Chr4	17164765	17165413	FAIRE-seq
Chr4	17168926	17169569	FAIRE-seq
Chr4	17172602	17172845	FAIRE-seq
Chr4	17173033	17173385	FAIRE-seq
Chr4	17173977	17174513	FAIRE-seq
Chr4	17182074	17182391	FAIRE-seq
Chr4	17183585	17184061	FAIRE-seq
Chr4	17187265	17187623	FAIRE-seq
Chr4	17189257	17190461	FAIRE-seq
Chr4	17194575	17195534	FAIRE-seq
Chr4	17196880	17197310	FAIRE-seq
Chr4	17204781	17205252	FAIRE-seq
Chr4	17209851	17210374	FAIRE-seq
Chr4	17210573	17211459	FAIRE-seq
Chr4	17215609	17216136	FAIRE-seq
Chr4	17217163	17217551	FAIRE-seq
Chr4	17222624	17223261	FAIRE-seq
Chr4	17224056	17224648	FAIRE-seq
Chr4	17230178	17230533	FAIRE-seq
Chr4	17231620	17232736	FAIRE-seq
Chr4	17233992	17234868	FAIRE-seq
Chr4	17235941	17236269	FAIRE-seq
Chr4	17240967	17241232	FAIRE-seq
Chr4	17241625	17242411	FAIRE-seq
Chr4	17246187	17246918	FAIRE-seq
Chr4	17248408	17248769	FAIRE-seq
Chr4	17263252	17263735	FAIRE-seq
Chr4	17264008	17264763	FAIRE-seq
Chr4	17270321	17270607	FAIRE-seq
Chr4	17271479	17271931	FAIRE-seq
Chr4	17272106	17272437	FAIRE-seq
Chr4	17282215	17283387	FAIRE-seq
Chr4	17287307	17288316	FAIRE-seq
Chr4	17299915	17301051	FAIRE-seq
Chr4	17304650	17305013	FAIRE-seq
Chr4	17307115	17307720	FAIRE-seq
Chr4	17309082	17309639	FAIRE-seq
Chr4	17312387	17312688	FAIRE-seq
Chr4	17324243	17325067	FAIRE-seq
Chr4	17325757	17326141	FAIRE-seq
Chr4	17330386	17330802	FAIRE-seq
Chr4	17331978	17332416	FAIRE-seq
Chr4	17332804	17333422	FAIRE-seq
Chr4	17334302	17334587	FAIRE-seq
Chr4	17337768	17338216	FAIRE-seq
Chr4	17338831	17339122	FAIRE-seq
Chr4	17342570	17343046	FAIRE-seq
Chr4	17343635	17344351	FAIRE-seq
Chr4	17344786	17345110	FAIRE-seq
Chr4	17349534	17350398	FAIRE-seq
Chr4	17351013	17351320	FAIRE-seq
Chr4	17351673	17352419	FAIRE-seq
Chr4	17355200	17355599	FAIRE-seq
Chr4	17363532	17363862	FAIRE-seq
Chr4	17366657	17367082	FAIRE-seq
Chr4	17369696	17370475	FAIRE-seq
Chr4	17373143	17373788	FAIRE-seq
Chr4	17375359	17376173	FAIRE-seq
Chr4	17380411	17382709	FAIRE-seq
Chr4	17392489	17393457	FAIRE-seq
Chr4	17393696	17394088	FAIRE-seq
Chr4	17396216	17396537	FAIRE-seq
Chr4	17398665	17398957	FAIRE-seq
Chr4	17410363	17410954	FAIRE-seq
Chr4	17419905	17420936	FAIRE-seq
Chr4	17422694	17423685	FAIRE-seq
Chr4	17433890	17434254	FAIRE-seq
Chr4	17435843	17436156	FAIRE-seq
Chr4	17441063	17441726	FAIRE-seq
Chr4	17443410	17443644	FAIRE-seq
Chr4	17446263	17446648	FAIRE-seq
Chr4	17447682	17448322	FAIRE-seq
Chr4	17453464	17453860	FAIRE-seq
Chr4	17456626	17456993	FAIRE-seq
Chr4	17458218	17458782	FAIRE-seq
Chr4	17462348	17462782	FAIRE-seq
Chr4	17465318	17466041	FAIRE-seq
Chr4	17469021	17469534	FAIRE-seq
Chr4	17479490	17481049	FAIRE-seq
Chr4	17481128	17481502	FAIRE-seq
Chr4	17484431	17484790	FAIRE-seq
Chr4	17487158	17487673	FAIRE-seq
Chr4	17494872	17495939	FAIRE-seq
Chr4	17498691	17499182	FAIRE-seq
Chr4	17499990	17500430	FAIRE-seq
Chr4	17502294	17502742	FAIRE-seq
Chr4	17505120	17506044	FAIRE-seq
Chr4	17509857	17510277	FAIRE-seq
Chr4	17514904	17515216	FAIRE-seq
Chr4	17516299	17516644	FAIRE-seq
Chr4	17516829	17517483	FAIRE-seq
Chr4	17522705	17523094	FAIRE-seq
Chr4	17524355	17525140	FAIRE-seq
Chr4	17527953	17528689	FAIRE-seq
Chr4	17528862	17529335	FAIRE-seq
Chr4	17535068	17535465	FAIRE-seq
Chr4	17539669	17540051	FAIRE-seq
Chr4	17540725	17541478	FAIRE-seq
Chr4	17542069	17542675	FAIRE-seq
Chr4	17545873	17546378	FAIRE-seq
Chr4	17549152	17549550	FAIRE-seq
Chr4	17549803	17550199	FAIRE-seq
Chr4	17556059	17556769	FAIRE-seq
Chr4	17558391	17558722	FAIRE-seq
Chr4	17559681	17560248	FAIRE-seq
Chr4	17565078	17565526	FAIRE-seq
Chr4	17567245	17567603	FAIRE-seq
Chr4	17570022	17571048	FAIRE-seq
Chr4	17571123	17571588	FAIRE-seq
Chr4	17573239	17574046	FAIRE-seq
Chr4	17579219	17579902	FAIRE-seq
Chr4	17580401	17581774	FAIRE-seq
Chr4	17584141	17584860	FAIRE-seq
Chr4	17585550	17586258	FAIRE-seq
Chr4	17591043	17591608	FAIRE-seq
Chr4	17592213	17592660	FAIRE-seq
Chr4	17593731	17594846	FAIRE-seq
Chr4	17597367	17597934	FAIRE-seq
Chr4	17598505	17598835	FAIRE-seq
Chr4	17615495	17616058	FAIRE-seq
Chr4	17616644	17617367	FAIRE-seq
Chr4	17619000	17619468	FAIRE-seq
Chr4	17622225	17622721	FAIRE-seq
Chr4	17627073	17627430	FAIRE-seq
Chr4	17632612	17633035	FAIRE-seq
Chr4	17635489	17636075	FAIRE-seq
Chr4	17636562	17636846	FAIRE-seq
Chr4	17641595	17642127	FAIRE-seq
Chr4	17642982	17643479	FAIRE-seq
Chr4	17646353	17647353	FAIRE-seq
Chr4	17647703	17648480	FAIRE-seq
Chr4	17659461	17660463	FAIRE-seq
Chr4	17661180	17661716	FAIRE-seq
Chr4	17672264	17672534	FAIRE-seq
Chr4	17683316	17684052	FAIRE-seq
Chr4	17684874	17686347	FAIRE-seq
Chr4	17687683	17688111	FAIRE-seq
Chr4	17691955	17693453	FAIRE-seq
Chr4	17703050	17704623	FAIRE-seq
Chr4	17705723	17706440	FAIRE-seq
Chr4	17708825	17709646	FAIRE-seq
Chr4	17711892	17712160	FAIRE-seq
Chr4	17723997	17724668	FAIRE-seq
Chr4	17725636	17726154	FAIRE-seq
Chr4	17727276	17727691	FAIRE-seq
Chr4	17740242	17740700	FAIRE-seq
Chr4	17741718	17742099	FAIRE-seq
Chr4	17743082	17743545	FAIRE-seq
Chr4	17743956	17744280	FAIRE-seq
Chr4	17745138	17746273	FAIRE-seq
Chr4	17754987	17755283	FAIRE-seq
Chr4	17761609	17762062	FAIRE-seq
Chr4	17762327	17762630	FAIRE-seq
Chr4	17764260	17764687	FAIRE-seq
Chr4	17774534	17775202	FAIRE-seq
Chr4	17784805	17785273	FAIRE-seq
Chr4	17785767	17786243	FAIRE-seq
Chr4	17791230	17791991	FAIRE-seq
Chr4	17800917	17801415	FAIRE-seq
Chr4	17803163	17804895	FAIRE-seq
Chr4	17805141	17805735	FAIRE-seq
Chr4	17810977	17811388	FAIRE-seq
Chr4	17811882	17812192	FAIRE-seq
Chr4	17812865	17814404	FAIRE-seq
Chr4	17820689	17820964	FAIRE-seq
Chr4	17821785	17822299	FAIRE-seq
Chr4	17823318	17823685	FAIRE-seq
Chr4	17825464	17825956	FAIRE-seq
Chr4	17831046	17831446	FAIRE-seq
Chr4	17846628	17846850	FAIRE-seq
Chr4	17847982	17848488	FAIRE-seq
Chr4	17851731	17852048	FAIRE-seq
Chr4	17853269	17853741	FAIRE-seq
Chr4	17858574	17858935	FAIRE-seq
Chr4	17863316	17864094	FAIRE-seq
Chr4	17868261	17869356	FAIRE-seq
Chr4	17869532	17869999	FAIRE-seq
Chr4	17874899	17875251	FAIRE-seq
Chr4	17882175	17882532	FAIRE-seq
Chr4	17882927	17883521	FAIRE-seq
Chr4	17884459	17884814	FAIRE-seq
Chr4	17904173	17904612	FAIRE-seq
Chr4	17910253	17910709	FAIRE-seq
Chr4	17912720	17913227	FAIRE-seq
Chr4	17915443	17916070	FAIRE-seq
Chr4	17924579	17924906	FAIRE-seq
Chr4	17924963	17925342	FAIRE-seq
Chr4	17926685	17927331	FAIRE-seq
Chr4	17929114	17929488	FAIRE-seq
Chr4	17937051	17937371	FAIRE-seq
Chr4	17941445	17941930	FAIRE-seq
Chr4	17942643	17943011	FAIRE-seq
Chr4	17944509	17945070	FAIRE-seq
Chr4	17947219	17947470	FAIRE-seq
Chr4	17948397	17948654	FAIRE-seq
Chr4	17950730	17951498	FAIRE-seq
Chr4	17956382	17956900	FAIRE-seq
Chr4	17957239	17957660	FAIRE-seq
Chr4	17958165	17958603	FAIRE-seq
Chr4	17958944	17959497	FAIRE-seq
Chr4	17966834	17967388	FAIRE-seq
Chr4	17974276	17974566	FAIRE-seq
Chr4	17979849	17980865	FAIRE-seq
Chr4	17985839	17986562	FAIRE-seq
Chr4	17995063	17996216	FAIRE-seq
Chr4	17997575	17997982	FAIRE-seq
Chr4	18002936	18003376	FAIRE-seq
Chr4	18005679	18005976	FAIRE-seq
Chr4	18012748	18013214	FAIRE-seq
Chr4	18016114	18017096	FAIRE-seq
Chr4	18027706	18028287	FAIRE-seq
Chr4	18035237	18035801	FAIRE-seq
Chr4	18040335	18040759	FAIRE-seq
Chr4	18041464	18041809	FAIRE-seq
Chr4	18047734	18048153	FAIRE-seq
Chr4	18048438	18048788	FAIRE-seq
Chr4	18049650	18050007	FAIRE-seq
Chr4	18054537	18054811	FAIRE-seq
Chr4	18059859	18060497	FAIRE-seq
Chr4	18064870	18065264	FAIRE-seq
Chr4	18066158	18066695	FAIRE-seq
Chr4	18067280	18067664	FAIRE-seq
Chr4	18070339	18070778	FAIRE-seq
Chr4	18072268	18072875	FAIRE-seq
Chr4	18075215	18075574	FAIRE-seq
Chr4	18077476	18077923	FAIRE-seq
Chr4	18082999	18083458	FAIRE-seq
Chr4	18083610	18084389	FAIRE-seq
Chr4	18110795	18111410	FAIRE-seq
Chr4	18119593	18120079	FAIRE-seq
Chr4	18120703	18121466	FAIRE-seq
Chr4	18125519	18126059	FAIRE-seq
Chr4	18126970	18127267	FAIRE-seq
Chr4	18128272	18128913	FAIRE-seq
Chr4	18133173	18133498	FAIRE-seq
Chr4	18134250	18135516	FAIRE-seq
Chr4	18138933	18139221	FAIRE-seq
Chr4	18144145	18144426	FAIRE-seq
Chr4	18145648	18146513	FAIRE-seq
Chr4	18146749	18147307	FAIRE-seq
Chr4	18149315	18149679	FAIRE-seq
Chr4	18151863	18152265	FAIRE-seq
Chr4	18153142	18153519	FAIRE-seq
Chr4	18156333	18156814	FAIRE-seq
Chr4	18157746	18158026	FAIRE-seq
Chr4	18159968	18160298	FAIRE-seq
Chr4	18163671	18164117	FAIRE-seq
Chr4	18164309	18165120	FAIRE-seq
Chr4	18176161	18176504	FAIRE-seq
Chr4	18176774	18177134	FAIRE-seq
Chr4	18178627	18179087	FAIRE-seq
Chr4	18180892	18181331	FAIRE-seq
Chr4	18187811	18188506	FAIRE-seq
Chr4	18190890	18191193	FAIRE-seq
Chr4	18197762	18198424	FAIRE-seq
Chr4	18198998	18199543	FAIRE-seq
Chr4	18208753	18209571	FAIRE-seq
Chr4	18215410	18216006	FAIRE-seq
Chr4	18219872	18220592	FAIRE-seq
Chr4	18222529	18222985	FAIRE-seq
Chr4	18227690	18228163	FAIRE-seq
Chr4	18228545	18229039	FAIRE-seq
Chr4	18233092	18233420	FAIRE-seq
Chr4	18236083	18236495	FAIRE-seq
Chr4	18239434	18239690	FAIRE-seq
Chr4	18244268	18244696	FAIRE-seq
Chr4	18245252	18246309	FAIRE-seq
Chr4	18249160	18249633	FAIRE-seq
Chr4	18252446	18252715	FAIRE-seq
Chr4	18259243	18259673	FAIRE-seq
Chr4	18265028	18265405	FAIRE-seq
Chr4	18274081	18274678	FAIRE-seq
Chr4	18274779	18275360	FAIRE-seq
Chr4	18281124	18281499	FAIRE-seq
Chr4	18289820	18290397	FAIRE-seq
Chr4	18293190	18293657	FAIRE-seq
Chr4	18296373	18296764	FAIRE-seq
Chr4	18297689	18298034	FAIRE-seq
Chr4	18301590	18301899	FAIRE-seq
Chr4	18302358	18302747	FAIRE-seq
Chr4	18303033	18303392	FAIRE-seq
Chr4	18310844	18311290	FAIRE-seq
Chr4	18312722	18313076	FAIRE-seq
Chr4	18317547	18317828	FAIRE-seq
Chr4	18318475	18318770	FAIRE-seq
Chr4	18322375	18323016	FAIRE-seq
Chr4	18329342	18330121	FAIRE-seq
Chr4	18331939	18332390	FAIRE-seq
Chr4	18333955	18334238	FAIRE-seq
Chr4	18339030	18339792	FAIRE-seq
Chr4	18339847	18340226	FAIRE-seq
Chr4	18348276	18348778	FAIRE-seq
Chr4	18354341	18354753	FAIRE-seq
Chr4	18355305	18355884	FAIRE-seq
Chr4	18371767	18372257	FAIRE-seq
Chr4	18375824	18376683	FAIRE-seq
Chr4	18377089	18377469	FAIRE-seq
Chr4	18385404	18385677	FAIRE-seq
Chr4	18386191	18386436	FAIRE-seq
Chr4	18388018	18388472	FAIRE-seq
Chr4	18388700	18389067	FAIRE-seq
Chr4	18389918	18390301	FAIRE-seq
Chr4	18390432	18390804	FAIRE-seq
Chr4	18394141	18394599	FAIRE-seq
Chr4	18394888	18395597	FAIRE-seq
Chr4	18403668	18403968	FAIRE-seq
Chr4	18406745	18407605	FAIRE-seq
Chr4	18408651	18408901	FAIRE-seq
Chr4	18409945	18410779	FAIRE-seq
Chr4	18421761	18422236	FAIRE-seq
Chr4	18423180	18423490	FAIRE-seq
Chr4	18426789	18427454	FAIRE-seq
Chr4	18427543	18428800	FAIRE-seq
Chr4	18430171	18430805	FAIRE-seq
Chr4	18432591	18433827	FAIRE-seq
Chr4	18437787	18438182	FAIRE-seq
Chr4	18439332	18439741	FAIRE-seq
Chr4	18440321	18440616	FAIRE-seq
Chr4	18441875	18442518	FAIRE-seq
Chr4	18443831	18444351	FAIRE-seq
Chr4	18456889	18457244	FAIRE-seq
Chr4	18462517	18462869	FAIRE-seq
Chr4	18463175	18463647	FAIRE-seq
Chr4	18463947	18464520	FAIRE-seq
Chr4	18469766	18470464	FAIRE-seq
Chr4	18470624	18471257	FAIRE-seq
Chr4	18471792	18472620	FAIRE-seq
Chr4	18476898	18477940	FAIRE-seq
Chr4	18480126	18481256	FAIRE-seq
Chr4	18486118	18486670	FAIRE-seq
Chr4	18486885	18487310	FAIRE-seq
Chr4	18494869	18495313	FAIRE-seq
Chr4	18500672	18501392	FAIRE-seq
Chr4	18509057	18509435	FAIRE-seq
Chr4	18515792	18516227	FAIRE-seq
Chr4	18518746	18519001	FAIRE-seq
Chr4	18520008	18520389	FAIRE-seq
Chr4	18521058	18521657	FAIRE-seq
Chr4	18525112	18526205	FAIRE-seq
Chr4	18526830	18527330	FAIRE-seq
Chr4	18528992	18529514	FAIRE-seq
Chr4	18530618	18531046	FAIRE-seq
Chr4	18535568	18536302	FAIRE-seq
Chr4	18541354	18541877	FAIRE-seq
Chr4	18542017	18542756	FAIRE-seq
Chr4	18547487	18547964	FAIRE-seq
Chr4	18551116	18551491	FAIRE-seq
Chr4	18552218	18552640	FAIRE-seq
Chr4	18556895	18557225	FAIRE-seq
Chr4	18558687	18559223	FAIRE-seq
Chr4	18566505	18566814	FAIRE-seq
Chr4	18569306	18569940	FAIRE-seq
Chr4	18575087	18575687	FAIRE-seq
Chr4	18576421	18577534	FAIRE-seq
Chr4	18580006	18580499	FAIRE-seq
Chr4	18581126	18581407	FAIRE-seq
Chr4	18582033	18582306	FAIRE-seq
Chr5	1102	1417	FAIRE-seq
Chr5	4968	6345	FAIRE-seq
Chr5	13955	14657	FAIRE-seq
Chr5	18838	19493	FAIRE-seq
Chr5	26025	26817	FAIRE-seq
Chr5	35404	35996	FAIRE-seq
Chr5	37333	37770	FAIRE-seq
Chr5	42568	43366	FAIRE-seq
Chr5	45389	45634	FAIRE-seq
Chr5	45970	46676	FAIRE-seq
Chr5	47730	48211	FAIRE-seq
Chr5	54990	55871	FAIRE-seq
Chr5	59734	60338	FAIRE-seq
Chr5	61330	62097	FAIRE-seq
Chr5	65409	65941	FAIRE-seq
Chr5	67523	68101	FAIRE-seq
Chr5	72483	73131	FAIRE-seq
Chr5	73546	73998	FAIRE-seq
Chr5	78088	78353	FAIRE-seq
Chr5	84667	86596	FAIRE-seq
Chr5	97000	97426	FAIRE-seq
Chr5	104883	105473	FAIRE-seq
Chr5	112241	112584	FAIRE-seq
Chr5	114554	115706	FAIRE-seq
Chr5	117086	117641	FAIRE-seq
Chr5	121507	122274	FAIRE-seq
Chr5	125057	125875	FAIRE-seq
Chr5	130352	131624	FAIRE-seq
Chr5	132518	133041	FAIRE-seq
Chr5	133490	133879	FAIRE-seq
Chr5	133942	134746	FAIRE-seq
Chr5	142706	143120	FAIRE-seq
Chr5	143378	143834	FAIRE-seq
Chr5	144287	144592	FAIRE-seq
Chr5	147529	148049	FAIRE-seq
Chr5	148687	149244	FAIRE-seq
Chr5	152577	153031	FAIRE-seq
Chr5	157174	157484	FAIRE-seq
Chr5	162844	163653	FAIRE-seq
Chr5	172594	173517	FAIRE-seq
Chr5	176165	176653	FAIRE-seq
Chr5	178100	178488	FAIRE-seq
Chr5	186419	186801	FAIRE-seq
Chr5	190736	191055	FAIRE-seq
Chr5	193267	194590	FAIRE-seq
Chr5	196586	197182	FAIRE-seq
Chr5	201473	201911	FAIRE-seq
Chr5	205975	206481	FAIRE-seq
Chr5	208652	209155	FAIRE-seq
Chr5	209457	210567	FAIRE-seq
Chr5	211418	211676	FAIRE-seq
Chr5	217868	218713	FAIRE-seq
Chr5	219784	220124	FAIRE-seq
Chr5	220806	221320	FAIRE-seq
Chr5	226657	227183	FAIRE-seq
Chr5	229409	229984	FAIRE-seq
Chr5	230822	231050	FAIRE-seq
Chr5	241085	241507	FAIRE-seq
Chr5	241579	242074	FAIRE-seq
Chr5	247843	248277	FAIRE-seq
Chr5	251526	252294	FAIRE-seq
Chr5	253643	253963	FAIRE-seq
Chr5	254157	255014	FAIRE-seq
Chr5	255142	255576	FAIRE-seq
Chr5	259283	259770	FAIRE-seq
Chr5	266433	267934	FAIRE-seq
Chr5	269806	270203	FAIRE-seq
Chr5	270478	270722	FAIRE-seq
Chr5	278284	278715	FAIRE-seq
Chr5	280788	281269	FAIRE-seq
Chr5	285574	285932	FAIRE-seq
Chr5	287493	287965	FAIRE-seq
Chr5	289036	289373	FAIRE-seq
Chr5	293166	294042	FAIRE-seq
Chr5	301434	301864	FAIRE-seq
Chr5	303980	304537	FAIRE-seq
Chr5	308568	309145	FAIRE-seq
Chr5	312130	312518	FAIRE-seq
Chr5	313401	314717	FAIRE-seq
Chr5	315067	315485	FAIRE-seq
Chr5	321178	322901	FAIRE-seq
Chr5	324481	324938	FAIRE-seq
Chr5	331902	332291	FAIRE-seq
Chr5	332994	334258	FAIRE-seq
Chr5	337230	337592	FAIRE-seq
Chr5	339145	339843	FAIRE-seq
Chr5	340277	340548	FAIRE-seq
Chr5	341789	342970	FAIRE-seq
Chr5	346212	346703	FAIRE-seq
Chr5	351165	352297	FAIRE-seq
Chr5	352536	352843	FAIRE-seq
Chr5	357846	358156	FAIRE-seq
Chr5	365026	365739	FAIRE-seq
Chr5	370061	370567	FAIRE-seq
Chr5	376565	376920	FAIRE-seq
Chr5	383783	384259	FAIRE-seq
Chr5	385215	385664	FAIRE-seq
Chr5	388622	389168	FAIRE-seq
Chr5	397618	398008	FAIRE-seq
Chr5	398384	398853	FAIRE-seq
Chr5	403935	404332	FAIRE-seq
Chr5	406037	406662	FAIRE-seq
Chr5	407312	408181	FAIRE-seq
Chr5	413277	413766	FAIRE-seq
Chr5	414806	415304	FAIRE-seq
Chr5	420295	420836	FAIRE-seq
Chr5	425903	426618	FAIRE-seq
Chr5	435901	437500	FAIRE-seq
Chr5	441079	441358	FAIRE-seq
Chr5	449665	450325	FAIRE-seq
Chr5	451079	451761	FAIRE-seq
Chr5	458143	458728	FAIRE-seq
Chr5	462352	462769	FAIRE-seq
Chr5	464284	464667	FAIRE-seq
Chr5	467439	467811	FAIRE-seq
Chr5	468836	469378	FAIRE-seq
Chr5	469681	470371	FAIRE-seq
Chr5	480954	481377	FAIRE-seq
Chr5	492545	493419	FAIRE-seq
Chr5	495356	495642	FAIRE-seq
Chr5	498505	498903	FAIRE-seq
Chr5	500492	501554	FAIRE-seq
Chr5	503689	503981	FAIRE-seq
Chr5	508885	509155	FAIRE-seq
Chr5	509942	510408	FAIRE-seq
Chr5	517195	517573	FAIRE-seq
Chr5	523461	523857	FAIRE-seq
Chr5	526751	527511	FAIRE-seq
Chr5	529072	529944	FAIRE-seq
Chr5	534569	535289	FAIRE-seq
Chr5	536967	537446	FAIRE-seq
Chr5	539595	540686	FAIRE-seq
Chr5	550383	551289	FAIRE-seq
Chr5	554016	555024	FAIRE-seq
Chr5	556058	556786	FAIRE-seq
Chr5	564266	564569	FAIRE-seq
Chr5	565630	566259	FAIRE-seq
Chr5	575181	575514	FAIRE-seq
Chr5	576964	577430	FAIRE-seq
Chr5	579077	579492	FAIRE-seq
Chr5	581129	581521	FAIRE-seq
Chr5	583113	583542	FAIRE-seq
Chr5	584305	584576	FAIRE-seq
Chr5	588785	589114	FAIRE-seq
Chr5	591833	592229	FAIRE-seq
Chr5	594424	594764	FAIRE-seq
Chr5	597206	597697	FAIRE-seq
Chr5	599496	600092	FAIRE-seq
Chr5	601142	601581	FAIRE-seq
Chr5	604150	604879	FAIRE-seq
Chr5	608183	608674	FAIRE-seq
Chr5	615641	616092	FAIRE-seq
Chr5	621301	621538	FAIRE-seq
Chr5	625695	626204	FAIRE-seq
Chr5	626291	626931	FAIRE-seq
Chr5	629012	629751	FAIRE-seq
Chr5	638636	638979	FAIRE-seq
Chr5	641980	642436	FAIRE-seq
Chr5	647992	648606	FAIRE-seq
Chr5	651957	652667	FAIRE-seq
Chr5	657377	658467	FAIRE-seq
Chr5	663068	663424	FAIRE-seq
Chr5	677991	678569	FAIRE-seq
Chr5	680636	681679	FAIRE-seq
Chr5	694645	695000	FAIRE-seq
Chr5	700259	700835	FAIRE-seq
Chr5	701671	702371	FAIRE-seq
Chr5	703403	704296	FAIRE-seq
Chr5	704623	704984	FAIRE-seq
Chr5	707588	708155	FAIRE-seq
Chr5	710431	711136	FAIRE-seq
Chr5	715304	715741	FAIRE-seq
Chr5	721518	722488	FAIRE-seq
Chr5	726118	726526	FAIRE-seq
Chr5	726781	727554	FAIRE-seq
Chr5	736320	736781	FAIRE-seq
Chr5	737731	738266	FAIRE-seq
Chr5	739734	740198	FAIRE-seq
Chr5	740956	741306	FAIRE-seq
Chr5	742323	742739	FAIRE-seq
Chr5	746372	746712	FAIRE-seq
Chr5	749821	750195	FAIRE-seq
Chr5	752976	753503	FAIRE-seq
Chr5	757406	757665	FAIRE-seq
Chr5	760600	760988	FAIRE-seq
Chr5	761217	761656	FAIRE-seq
Chr5	763243	763937	FAIRE-seq
Chr5	766491	766828	FAIRE-seq
Chr5	766888	767274	FAIRE-seq
Chr5	771583	772519	FAIRE-seq
Chr5	775990	776419	FAIRE-seq
Chr5	777244	777698	FAIRE-seq
Chr5	778633	779248	FAIRE-seq
Chr5	783488	783785	FAIRE-seq
Chr5	791301	791641	FAIRE-seq
Chr5	791743	792127	FAIRE-seq
Chr5	792574	792977	FAIRE-seq
Chr5	803551	804074	FAIRE-seq
Chr5	807661	808023	FAIRE-seq
Chr5	808072	808362	FAIRE-seq
Chr5	810054	810473	FAIRE-seq
Chr5	811081	811417	FAIRE-seq
Chr5	816508	817066	FAIRE-seq
Chr5	817475	817840	FAIRE-seq
Chr5	819212	819690	FAIRE-seq
Chr5	826860	827346	FAIRE-seq
Chr5	828587	829092	FAIRE-seq
Chr5	832272	832841	FAIRE-seq
Chr5	835412	836253	FAIRE-seq
Chr5	853312	853883	FAIRE-seq
Chr5	859231	859738	FAIRE-seq
Chr5	863897	864374	FAIRE-seq
Chr5	872045	872874	FAIRE-seq
Chr5	876323	876704	FAIRE-seq
Chr5	880358	880816	FAIRE-seq
Chr5	882668	883110	FAIRE-seq
Chr5	894886	895562	FAIRE-seq
Chr5	899448	900243	FAIRE-seq
Chr5	902526	902923	FAIRE-seq
Chr5	917476	918086	FAIRE-seq
Chr5	919893	920332	FAIRE-seq
Chr5	921450	921848	FAIRE-seq
Chr5	928183	928841	FAIRE-seq
Chr5	937219	937632	FAIRE-seq
Chr5	937816	938174	FAIRE-seq
Chr5	942188	942572	FAIRE-seq
Chr5	947487	948194	FAIRE-seq
Chr5	959606	959960	FAIRE-seq
Chr5	963480	964158	FAIRE-seq
Chr5	965887	966464	FAIRE-seq
Chr5	966530	967235	FAIRE-seq
Chr5	973740	974462	FAIRE-seq
Chr5	979157	979606	FAIRE-seq
Chr5	981569	981990	FAIRE-seq
Chr5	984569	985456	FAIRE-seq
Chr5	987540	987962	FAIRE-seq
Chr5	989364	989668	FAIRE-seq
Chr5	994995	995320	FAIRE-seq
Chr5	999788	1000694	FAIRE-seq
Chr5	1006817	1007211	FAIRE-seq
Chr5	1007784	1008465	FAIRE-seq
Chr5	1011485	1012263	FAIRE-seq
Chr5	1012467	1012808	FAIRE-seq
Chr5	1016832	1017078	FAIRE-seq
Chr5	1018158	1018556	FAIRE-seq
Chr5	1030375	1030737	FAIRE-seq
Chr5	1032481	1033932	FAIRE-seq
Chr5	1035881	1036214	FAIRE-seq
Chr5	1040879	1041661	FAIRE-seq
Chr5	1047255	1047635	FAIRE-seq
Chr5	1048094	1048788	FAIRE-seq
Chr5	1054308	1054786	FAIRE-seq
Chr5	1063229	1063604	FAIRE-seq
Chr5	1066178	1066919	FAIRE-seq
Chr5	1071638	1072104	FAIRE-seq
Chr5	1073246	1073697	FAIRE-seq
Chr5	1074298	1075231	FAIRE-seq
Chr5	1076581	1077291	FAIRE-seq
Chr5	1080384	1081115	FAIRE-seq
Chr5	1085104	1085854	FAIRE-seq
Chr5	1091131	1091895	FAIRE-seq
Chr5	1092321	1092949	FAIRE-seq
Chr5	1096452	1097056	FAIRE-seq
Chr5	1097528	1099160	FAIRE-seq
Chr5	1106267	1106590	FAIRE-seq
Chr5	1123713	1124079	FAIRE-seq
Chr5	1124871	1125191	FAIRE-seq
Chr5	1128765	1129112	FAIRE-seq
Chr5	1141270	1141615	FAIRE-seq
Chr5	1143072	1143415	FAIRE-seq
Chr5	1144287	1144846	FAIRE-seq
Chr5	1145526	1146080	FAIRE-seq
Chr5	1151130	1152369	FAIRE-seq
Chr5	1152506	1152979	FAIRE-seq
Chr5	1154045	1154748	FAIRE-seq
Chr5	1162564	1163683	FAIRE-seq
Chr5	1164191	1164975	FAIRE-seq
Chr5	1168927	1169260	FAIRE-seq
Chr5	1170275	1170561	FAIRE-seq
Chr5	1173271	1174137	FAIRE-seq
Chr5	1176293	1176824	FAIRE-seq
Chr5	1184366	1185102	FAIRE-seq
Chr5	1192135	1192410	FAIRE-seq
Chr5	1194114	1195447	FAIRE-seq
Chr5	1201533	1202430	FAIRE-seq
Chr5	1203381	1203711	FAIRE-seq
Chr5	1205214	1205804	FAIRE-seq
Chr5	1206007	1206906	FAIRE-seq
Chr5	1212674	1213183	FAIRE-seq
Chr5	1213538	1214135	FAIRE-seq
Chr5	1215804	1216196	FAIRE-seq
Chr5	1216383	1216989	FAIRE-seq
Chr5	1227143	1227508	FAIRE-seq
Chr5	1228881	1229193	FAIRE-seq
Chr5	1230890	1231182	FAIRE-seq
Chr5	1238952	1240151	FAIRE-seq
Chr5	1246062	1246412	FAIRE-seq
Chr5	1254584	1255537	FAIRE-seq
Chr5	1260040	1261122	FAIRE-seq
Chr5	1261958	1263613	FAIRE-seq
Chr5	1266847	1267222	FAIRE-seq
Chr5	1270852	1271155	FAIRE-seq
Chr5	1272425	1273113	FAIRE-seq
Chr5	1277228	1277786	FAIRE-seq
Chr5	1279485	1280194	FAIRE-seq
Chr5	1283160	1283401	FAIRE-seq
Chr5	1285274	1285616	FAIRE-seq
Chr5	1286389	1286664	FAIRE-seq
Chr5	1290088	1290599	FAIRE-seq
Chr5	1292819	1293542	FAIRE-seq
Chr5	1298670	1299074	FAIRE-seq
Chr5	1303197	1304462	FAIRE-seq
Chr5	1305120	1305555	FAIRE-seq
Chr5	1308997	1309311	FAIRE-seq
Chr5	1318760	1319505	FAIRE-seq
Chr5	1321653	1322052	FAIRE-seq
Chr5	1331245	1331675	FAIRE-seq
Chr5	1336550	1337559	FAIRE-seq
Chr5	1346260	1346789	FAIRE-seq
Chr5	1349813	1350230	FAIRE-seq
Chr5	1350304	1350888	FAIRE-seq
Chr5	1354316	1355187	FAIRE-seq
Chr5	1360190	1361239	FAIRE-seq
Chr5	1362946	1363625	FAIRE-seq
Chr5	1368833	1369244	FAIRE-seq
Chr5	1377815	1378261	FAIRE-seq
Chr5	1380198	1380632	FAIRE-seq
Chr5	1380795	1381124	FAIRE-seq
Chr5	1381779	1382162	FAIRE-seq
Chr5	1388276	1388544	FAIRE-seq
Chr5	1392256	1392783	FAIRE-seq
Chr5	1393237	1393720	FAIRE-seq
Chr5	1399690	1400407	FAIRE-seq
Chr5	1401721	1402056	FAIRE-seq
Chr5	1402245	1402565	FAIRE-seq
Chr5	1406110	1406559	FAIRE-seq
Chr5	1406808	1407539	FAIRE-seq
Chr5	1408567	1408860	FAIRE-seq
Chr5	1412010	1412350	FAIRE-seq
Chr5	1413467	1414577	FAIRE-seq
Chr5	1419519	1419856	FAIRE-seq
Chr5	1422339	1422744	FAIRE-seq
Chr5	1424371	1424762	FAIRE-seq
Chr5	1425764	1426349	FAIRE-seq
Chr5	1434426	1434975	FAIRE-seq
Chr5	1441068	1441499	FAIRE-seq
Chr5	1447501	1448432	FAIRE-seq
Chr5	1448643	1449478	FAIRE-seq
Chr5	1456134	1456499	FAIRE-seq
Chr5	1457046	1457437	FAIRE-seq
Chr5	1458058	1458841	FAIRE-seq
Chr5	1462233	1462702	FAIRE-seq
Chr5	1466269	1466970	FAIRE-seq
Chr5	1468420	1468732	FAIRE-seq
Chr5	1471712	1472027	FAIRE-seq
Chr5	1472499	1472935	FAIRE-seq
Chr5	1476312	1476764	FAIRE-seq
Chr5	1478950	1479351	FAIRE-seq
Chr5	1480320	1480636	FAIRE-seq
Chr5	1483114	1483421	FAIRE-seq
Chr5	1487255	1487708	FAIRE-seq
Chr5	1497232	1499298	FAIRE-seq
Chr5	1505186	1506019	FAIRE-seq
Chr5	1506351	1506589	FAIRE-seq
Chr5	1511217	1511754	FAIRE-seq
Chr5	1512206	1512669	FAIRE-seq
Chr5	1512974	1513472	FAIRE-seq
Chr5	1513771	1514598	FAIRE-seq
Chr5	1517959	1518409	FAIRE-seq
Chr5	1522755	1523176	FAIRE-seq
Chr5	1528040	1528387	FAIRE-seq
Chr5	1530602	1531035	FAIRE-seq
Chr5	1535798	1536368	FAIRE-seq
Chr5	1537599	1538104	FAIRE-seq
Chr5	1542031	1542476	FAIRE-seq
Chr5	1542670	1543711	FAIRE-seq
Chr5	1546978	1547492	FAIRE-seq
Chr5	1557146	1558672	FAIRE-seq
Chr5	1559846	1560238	FAIRE-seq
Chr5	1564002	1564316	FAIRE-seq
Chr5	1565550	1566000	FAIRE-seq
Chr5	1570138	1570461	FAIRE-seq
Chr5	1571138	1571527	FAIRE-seq
Chr5	1574999	1575750	FAIRE-seq
Chr5	1580250	1580661	FAIRE-seq
Chr5	1591885	1592739	FAIRE-seq
Chr5	1595173	1595629	FAIRE-seq
Chr5	1595924	1596333	FAIRE-seq
Chr5	1602559	1603296	FAIRE-seq
Chr5	1608293	1608756	FAIRE-seq
Chr5	1609300	1609984	FAIRE-seq
Chr5	1611859	1612264	FAIRE-seq
Chr5	1615576	1616019	FAIRE-seq
Chr5	1620544	1620903	FAIRE-seq
Chr5	1622452	1623072	FAIRE-seq
Chr5	1623723	1624633	FAIRE-seq
Chr5	1632508	1633251	FAIRE-seq
Chr5	1636166	1636545	FAIRE-seq
Chr5	1640232	1640802	FAIRE-seq
Chr5	1653911	1654460	FAIRE-seq
Chr5	1665400	1666248	FAIRE-seq
Chr5	1677328	1677719	FAIRE-seq
Chr5	1682530	1683182	FAIRE-seq
Chr5	1691652	1692462	FAIRE-seq
Chr5	1693648	1694143	FAIRE-seq
Chr5	1694586	1695291	FAIRE-seq
Chr5	1695384	1695719	FAIRE-seq
Chr5	1696437	1696897	FAIRE-seq
Chr5	1700722	1701620	FAIRE-seq
Chr5	1713303	1713632	FAIRE-seq
Chr5	1715976	1716400	FAIRE-seq
Chr5	1719751	1720208	FAIRE-seq
Chr5	1740926	1741560	FAIRE-seq
Chr5	1743302	1743881	FAIRE-seq
Chr5	1744310	1744892	FAIRE-seq
Chr5	1745204	1745524	FAIRE-seq
Chr5	1746787	1747995	FAIRE-seq
Chr5	1752213	1752602	FAIRE-seq
Chr5	1752821	1754003	FAIRE-seq
Chr5	1755784	1756227	FAIRE-seq
Chr5	1762732	1763310	FAIRE-seq
Chr5	1764138	1764704	FAIRE-seq
Chr5	1766632	1767048	FAIRE-seq
Chr5	1773188	1773821	FAIRE-seq
Chr5	1775662	1776150	FAIRE-seq
Chr5	1776901	1777209	FAIRE-seq
Chr5	1788709	1789318	FAIRE-seq
Chr5	1790655	1791124	FAIRE-seq
Chr5	1804040	1804864	FAIRE-seq
Chr5	1809284	1809701	FAIRE-seq
Chr5	1817239	1817676	FAIRE-seq
Chr5	1821056	1821517	FAIRE-seq
Chr5	1825734	1826145	FAIRE-seq
Chr5	1828492	1829297	FAIRE-seq
Chr5	1834405	1834803	FAIRE-seq
Chr5	1835170	1836278	FAIRE-seq
Chr5	1841579	1841899	FAIRE-seq
Chr5	1859733	1860944	FAIRE-seq
Chr5	1868198	1868861	FAIRE-seq
Chr5	1869839	1870844	FAIRE-seq
Chr5	1874104	1874338	FAIRE-seq
Chr5	1876414	1876879	FAIRE-seq
Chr5	1879619	1880042	FAIRE-seq
Chr5	1886725	1887020	FAIRE-seq
Chr5	1888139	1888425	FAIRE-seq
Chr5	1890265	1890763	FAIRE-seq
Chr5	1892742	1893133	FAIRE-seq
Chr5	1893569	1894167	FAIRE-seq
Chr5	1902556	1903587	FAIRE-seq
Chr5	1912841	1913237	FAIRE-seq
Chr5	1919176	1919669	FAIRE-seq
Chr5	1921912	1922452	FAIRE-seq
Chr5	1928290	1928962	FAIRE-seq
Chr5	1930971	1931697	FAIRE-seq
Chr5	1934974	1935512	FAIRE-seq
Chr5	1936280	1936683	FAIRE-seq
Chr5	1943690	1944142	FAIRE-seq
Chr5	1947301	1947941	FAIRE-seq
Chr5	1952099	1952718	FAIRE-seq
Chr5	1953580	1954053	FAIRE-seq
Chr5	1960973	1961717	FAIRE-seq
Chr5	1970082	1970614	FAIRE-seq
Chr5	1972640	1973080	FAIRE-seq
Chr5	1973411	1974290	FAIRE-seq
Chr5	1978025	1978611	FAIRE-seq
Chr5	1984252	1984721	FAIRE-seq
Chr5	1988118	1988499	FAIRE-seq
Chr5	1990056	1990299	FAIRE-seq
Chr5	1993881	1994596	FAIRE-seq
Chr5	1995524	1995798	FAIRE-seq
Chr5	1999390	2000154	FAIRE-seq
Chr5	2000218	2000647	FAIRE-seq
Chr5	2005188	2005579	FAIRE-seq
Chr5	2010325	2011791	FAIRE-seq
Chr5	2012062	2012422	FAIRE-seq
Chr5	2018882	2019149	FAIRE-seq
Chr5	2026692	2027343	FAIRE-seq
Chr5	2027750	2028218	FAIRE-seq
Chr5	2036537	2037038	FAIRE-seq
Chr5	2037414	2037938	FAIRE-seq
Chr5	2039988	2041812	FAIRE-seq
Chr5	2047661	2048016	FAIRE-seq
Chr5	2054505	2054955	FAIRE-seq
Chr5	2063385	2064148	FAIRE-seq
Chr5	2066117	2066478	FAIRE-seq
Chr5	2074250	2074617	FAIRE-seq
Chr5	2080221	2080899	FAIRE-seq
Chr5	2084232	2084906	FAIRE-seq
Chr5	2086592	2086978	FAIRE-seq
Chr5	2086998	2087654	FAIRE-seq
Chr5	2089694	2090105	FAIRE-seq
Chr5	2090299	2090829	FAIRE-seq
Chr5	2111945	2112226	FAIRE-seq
Chr5	2115534	2116662	FAIRE-seq
Chr5	2117254	2117531	FAIRE-seq
Chr5	2127209	2129111	FAIRE-seq
Chr5	2132150	2132730	FAIRE-seq
Chr5	2133791	2134441	FAIRE-seq
Chr5	2139572	2140027	FAIRE-seq
Chr5	2142946	2143759	FAIRE-seq
Chr5	2153536	2154227	FAIRE-seq
Chr5	2156882	2157468	FAIRE-seq
Chr5	2166904	2167700	FAIRE-seq
Chr5	2169761	2170461	FAIRE-seq
Chr5	2172041	2172483	FAIRE-seq
Chr5	2174806	2175163	FAIRE-seq
Chr5	2175266	2176053	FAIRE-seq
Chr5	2183376	2184039	FAIRE-seq
Chr5	2184248	2184833	FAIRE-seq
Chr5	2185155	2185645	FAIRE-seq
Chr5	2190310	2190760	FAIRE-seq
Chr5	2196743	2197078	FAIRE-seq
Chr5	2203353	2203717	FAIRE-seq
Chr5	2206213	2206683	FAIRE-seq
Chr5	2209347	2209820	FAIRE-seq
Chr5	2211987	2212435	FAIRE-seq
Chr5	2212699	2213097	FAIRE-seq
Chr5	2217156	2217812	FAIRE-seq
Chr5	2221862	2222254	FAIRE-seq
Chr5	2228306	2229193	FAIRE-seq
Chr5	2233555	2233941	FAIRE-seq
Chr5	2234636	2234904	FAIRE-seq
Chr5	2241486	2241917	FAIRE-seq
Chr5	2247693	2248179	FAIRE-seq
Chr5	2254432	2255251	FAIRE-seq
Chr5	2265592	2265921	FAIRE-seq
Chr5	2267494	2267916	FAIRE-seq
Chr5	2273216	2274004	FAIRE-seq
Chr5	2274308	2274959	FAIRE-seq
Chr5	2275507	2276247	FAIRE-seq
Chr5	2279841	2280116	FAIRE-seq
Chr5	2280261	2280663	FAIRE-seq
Chr5	2282556	2283311	FAIRE-seq
Chr5	2288071	2288586	FAIRE-seq
Chr5	2290733	2291037	FAIRE-seq
Chr5	2292108	2292512	FAIRE-seq
Chr5	2295783	2296393	FAIRE-seq
Chr5	2296717	2297168	FAIRE-seq
Chr5	2298252	2298519	FAIRE-seq
Chr5	2298990	2299312	FAIRE-seq
Chr5	2302790	2303160	FAIRE-seq
Chr5	2309056	2309463	FAIRE-seq
Chr5	2309692	2310239	FAIRE-seq
Chr5	2315985	2316639	FAIRE-seq
Chr5	2316874	2317430	FAIRE-seq
Chr5	2336218	2336889	FAIRE-seq
Chr5	2339359	2339764	FAIRE-seq
Chr5	2346349	2347146	FAIRE-seq
Chr5	2350612	2350973	FAIRE-seq
Chr5	2354643	2355084	FAIRE-seq
Chr5	2362678	2363004	FAIRE-seq
Chr5	2364137	2364458	FAIRE-seq
Chr5	2368909	2369536	FAIRE-seq
Chr5	2372668	2373433	FAIRE-seq
Chr5	2376514	2376877	FAIRE-seq
Chr5	2392690	2393977	FAIRE-seq
Chr5	2394343	2394932	FAIRE-seq
Chr5	2395317	2396002	FAIRE-seq
Chr5	2399356	2400080	FAIRE-seq
Chr5	2402826	2403132	FAIRE-seq
Chr5	2411982	2412763	FAIRE-seq
Chr5	2421624	2421925	FAIRE-seq
Chr5	2441547	2442149	FAIRE-seq
Chr5	2450714	2451476	FAIRE-seq
Chr5	2453218	2453727	FAIRE-seq
Chr5	2455780	2456304	FAIRE-seq
Chr5	2457641	2458257	FAIRE-seq
Chr5	2462960	2463346	FAIRE-seq
Chr5	2463399	2463969	FAIRE-seq
Chr5	2464358	2464754	FAIRE-seq
Chr5	2468167	2468639	FAIRE-seq
Chr5	2474466	2475083	FAIRE-seq
Chr5	2478230	2479139	FAIRE-seq
Chr5	2479677	2479980	FAIRE-seq
Chr5	2491530	2491963	FAIRE-seq
Chr5	2498240	2498615	FAIRE-seq
Chr5	2499577	2500496	FAIRE-seq
Chr5	2506895	2507354	FAIRE-seq
Chr5	2513340	2513619	FAIRE-seq
Chr5	2520017	2521781	FAIRE-seq
Chr5	2525784	2526041	FAIRE-seq
Chr5	2527270	2528087	FAIRE-seq
Chr5	2529332	2529626	FAIRE-seq
Chr5	2533137	2533809	FAIRE-seq
Chr5	2548640	2549028	FAIRE-seq
Chr5	2553497	2554017	FAIRE-seq
Chr5	2555397	2555784	FAIRE-seq
Chr5	2561588	2562751	FAIRE-seq
Chr5	2566382	2566661	FAIRE-seq
Chr5	2580221	2580985	FAIRE-seq
Chr5	2582537	2582953	FAIRE-seq
Chr5	2587769	2588495	FAIRE-seq
Chr5	2592908	2593837	FAIRE-seq
Chr5	2598632	2598950	FAIRE-seq
Chr5	2611444	2611788	FAIRE-seq
Chr5	2612774	2613080	FAIRE-seq
Chr5	2614486	2615045	FAIRE-seq
Chr5	2616149	2617185	FAIRE-seq
Chr5	2617239	2617689	FAIRE-seq
Chr5	2626426	2626697	FAIRE-seq
Chr5	2627584	2628117	FAIRE-seq
Chr5	2635693	2636195	FAIRE-seq
Chr5	2651377	2651752	FAIRE-seq
Chr5	2654999	2655702	FAIRE-seq
Chr5	2660037	2660631	FAIRE-seq
Chr5	2665471	2666093	FAIRE-seq
Chr5	2671014	2671291	FAIRE-seq
Chr5	2673217	2673681	FAIRE-seq
Chr5	2679744	2680021	FAIRE-seq
Chr5	2680484	2681125	FAIRE-seq
Chr5	2685640	2685885	FAIRE-seq
Chr5	2691127	2691562	FAIRE-seq
Chr5	2712949	2713772	FAIRE-seq
Chr5	2723552	2723945	FAIRE-seq
Chr5	2727201	2727656	FAIRE-seq
Chr5	2729150	2729761	FAIRE-seq
Chr5	2732017	2732439	FAIRE-seq
Chr5	2736257	2736547	FAIRE-seq
Chr5	2745384	2746349	FAIRE-seq
Chr5	2752871	2753573	FAIRE-seq
Chr5	2755369	2756032	FAIRE-seq
Chr5	2761719	2762128	FAIRE-seq
Chr5	2775697	2776116	FAIRE-seq
Chr5	2779532	2780226	FAIRE-seq
Chr5	2790162	2790831	FAIRE-seq
Chr5	2793022	2793674	FAIRE-seq
Chr5	2796439	2796946	FAIRE-seq
Chr5	2799821	2800166	FAIRE-seq
Chr5	2803708	2804133	FAIRE-seq
Chr5	2813850	2814350	FAIRE-seq
Chr5	2820669	2821293	FAIRE-seq
Chr5	2821641	2821934	FAIRE-seq
Chr5	2825720	2826329	FAIRE-seq
Chr5	2832422	2833089	FAIRE-seq
Chr5	2845060	2845365	FAIRE-seq
Chr5	2845760	2846457	FAIRE-seq
Chr5	2846719	2847186	FAIRE-seq
Chr5	2853394	2853955	FAIRE-seq
Chr5	2860229	2860554	FAIRE-seq
Chr5	2862382	2863285	FAIRE-seq
Chr5	2872387	2873474	FAIRE-seq
Chr5	2880405	2880769	FAIRE-seq
Chr5	2880988	2881646	FAIRE-seq
Chr5	2883529	2883789	FAIRE-seq
Chr5	2892605	2893283	FAIRE-seq
Chr5	2902120	2902831	FAIRE-seq
Chr5	2907029	2907529	FAIRE-seq
Chr5	2907771	2908392	FAIRE-seq
Chr5	2915970	2916815	FAIRE-seq
Chr5	2921021	2921300	FAIRE-seq
Chr5	2929196	2929736	FAIRE-seq
Chr5	2930560	2930884	FAIRE-seq
Chr5	2932040	2932601	FAIRE-seq
Chr5	2935657	2936036	FAIRE-seq
Chr5	2940350	2940994	FAIRE-seq
Chr5	2941571	2942035	FAIRE-seq
Chr5	2944081	2945105	FAIRE-seq
Chr5	2949274	2949954	FAIRE-seq
Chr5	2955430	2956162	FAIRE-seq
Chr5	2958155	2958546	FAIRE-seq
Chr5	2962601	2963389	FAIRE-seq
Chr5	2966926	2967452	FAIRE-seq
Chr5	2974733	2975736	FAIRE-seq
Chr5	2981617	2982211	FAIRE-seq
Chr5	2983815	2984245	FAIRE-seq
Chr5	2985019	2985784	FAIRE-seq
Chr5	2987967	2988361	FAIRE-seq
Chr5	2996565	2997495	FAIRE-seq
Chr5	3000723	3001245	FAIRE-seq
Chr5	3004560	3005179	FAIRE-seq
Chr5	3014831	3015302	FAIRE-seq
Chr5	3015428	3017555	FAIRE-seq
Chr5	3022145	3022456	FAIRE-seq
Chr5	3026566	3026981	FAIRE-seq
Chr5	3032056	3033386	FAIRE-seq
Chr5	3040763	3041105	FAIRE-seq
Chr5	3044027	3044445	FAIRE-seq
Chr5	3044869	3045414	FAIRE-seq
Chr5	3045858	3046145	FAIRE-seq
Chr5	3049360	3049782	FAIRE-seq
Chr5	3052175	3052593	FAIRE-seq
Chr5	3052804	3054170	FAIRE-seq
Chr5	3058779	3060165	FAIRE-seq
Chr5	3064909	3065195	FAIRE-seq
Chr5	3065806	3066149	FAIRE-seq
Chr5	3067261	3067588	FAIRE-seq
Chr5	3074387	3074674	FAIRE-seq
Chr5	3077515	3078029	FAIRE-seq
Chr5	3085005	3085357	FAIRE-seq
Chr5	3092290	3093082	FAIRE-seq
Chr5	3097996	3098574	FAIRE-seq
Chr5	3100193	3100569	FAIRE-seq
Chr5	3104554	3105385	FAIRE-seq
Chr5	3105856	3106235	FAIRE-seq
Chr5	3112390	3113075	FAIRE-seq
Chr5	3113288	3113925	FAIRE-seq
Chr5	3118221	3118752	FAIRE-seq
Chr5	3125726	3127049	FAIRE-seq
Chr5	3128000	3128390	FAIRE-seq
Chr5	3133482	3133800	FAIRE-seq
Chr5	3136356	3136899	FAIRE-seq
Chr5	3137538	3138034	FAIRE-seq
Chr5	3140513	3140882	FAIRE-seq
Chr5	3145953	3146664	FAIRE-seq
Chr5	3150311	3150799	FAIRE-seq
Chr5	3155082	3155535	FAIRE-seq
Chr5	3157585	3158130	FAIRE-seq
Chr5	3162709	3163385	FAIRE-seq
Chr5	3169667	3170462	FAIRE-seq
Chr5	3170612	3171079	FAIRE-seq
Chr5	3173119	3173509	FAIRE-seq
Chr5	3179458	3179736	FAIRE-seq
Chr5	3182354	3183081	FAIRE-seq
Chr5	3183754	3184208	FAIRE-seq
Chr5	3186818	3187122	FAIRE-seq
Chr5	3190718	3191125	FAIRE-seq
Chr5	3198951	3199463	FAIRE-seq
Chr5	3200766	3201113	FAIRE-seq
Chr5	3202813	3203623	FAIRE-seq
Chr5	3203743	3204122	FAIRE-seq
Chr5	3207017	3207660	FAIRE-seq
Chr5	3220779	3221027	FAIRE-seq
Chr5	3221812	3222305	FAIRE-seq
Chr5	3233285	3233624	FAIRE-seq
Chr5	3238622	3239255	FAIRE-seq
Chr5	3240421	3240676	FAIRE-seq
Chr5	3250185	3250509	FAIRE-seq
Chr5	3251405	3251932	FAIRE-seq
Chr5	3252941	3253351	FAIRE-seq
Chr5	3257635	3257982	FAIRE-seq
Chr5	3261232	3261564	FAIRE-seq
Chr5	3272834	3273203	FAIRE-seq
Chr5	3273699	3274314	FAIRE-seq
Chr5	3277867	3278199	FAIRE-seq
Chr5	3279933	3280274	FAIRE-seq
Chr5	3283939	3284364	FAIRE-seq
Chr5	3285826	3286663	FAIRE-seq
Chr5	3287496	3287941	FAIRE-seq
Chr5	3304588	3304962	FAIRE-seq
Chr5	3316732	3317236	FAIRE-seq
Chr5	3319328	3319950	FAIRE-seq
Chr5	3324663	3325762	FAIRE-seq
Chr5	3326303	3326887	FAIRE-seq
Chr5	3334991	3335437	FAIRE-seq
Chr5	3335947	3336944	FAIRE-seq
Chr5	3348065	3348588	FAIRE-seq
Chr5	3352167	3352405	FAIRE-seq
Chr5	3355337	3355813	FAIRE-seq
Chr5	3363638	3364071	FAIRE-seq
Chr5	3365685	3365979	FAIRE-seq
Chr5	3366184	3366477	FAIRE-seq
Chr5	3368127	3368372	FAIRE-seq
Chr5	3372189	3372567	FAIRE-seq
Chr5	3377076	3377774	FAIRE-seq
Chr5	3378422	3378852	FAIRE-seq
Chr5	3384288	3384713	FAIRE-seq
Chr5	3389426	3389863	FAIRE-seq
Chr5	3392872	3393390	FAIRE-seq
Chr5	3396194	3396576	FAIRE-seq
Chr5	3401606	3401978	FAIRE-seq
Chr5	3404061	3404733	FAIRE-seq
Chr5	3405343	3405666	FAIRE-seq
Chr5	3408009	3408495	FAIRE-seq
Chr5	3412108	3412555	FAIRE-seq
Chr5	3412707	3413160	FAIRE-seq
Chr5	3413878	3414412	FAIRE-seq
Chr5	3420414	3420725	FAIRE-seq
Chr5	3423931	3424565	FAIRE-seq
Chr5	3427911	3428302	FAIRE-seq
Chr5	3444300	3444642	FAIRE-seq
Chr5	3445578	3445990	FAIRE-seq
Chr5	3452112	3452514	FAIRE-seq
Chr5	3457176	3457889	FAIRE-seq
Chr5	3460482	3460757	FAIRE-seq
Chr5	3463965	3465242	FAIRE-seq
Chr5	3466008	3466802	FAIRE-seq
Chr5	3473392	3473983	FAIRE-seq
Chr5	3476739	3477381	FAIRE-seq
Chr5	3477732	3478691	FAIRE-seq
Chr5	3485108	3485560	FAIRE-seq
Chr5	3486465	3486757	FAIRE-seq
Chr5	3493037	3493393	FAIRE-seq
Chr5	3495058	3495554	FAIRE-seq
Chr5	3498511	3499114	FAIRE-seq
Chr5	3500200	3500717	FAIRE-seq
Chr5	3508318	3508967	FAIRE-seq
Chr5	3510491	3510903	FAIRE-seq
Chr5	3514037	3514402	FAIRE-seq
Chr5	3515042	3515450	FAIRE-seq
Chr5	3516450	3516966	FAIRE-seq
Chr5	3517552	3518286	FAIRE-seq
Chr5	3522175	3522648	FAIRE-seq
Chr5	3524220	3525472	FAIRE-seq
Chr5	3528613	3528937	FAIRE-seq
Chr5	3540519	3540847	FAIRE-seq
Chr5	3543731	3545178	FAIRE-seq
Chr5	3545470	3545854	FAIRE-seq
Chr5	3547602	3547987	FAIRE-seq
Chr5	3552737	3553061	FAIRE-seq
Chr5	3555766	3556337	FAIRE-seq
Chr5	3558259	3558502	FAIRE-seq
Chr5	3559478	3560171	FAIRE-seq
Chr5	3565588	3565986	FAIRE-seq
Chr5	3571248	3572342	FAIRE-seq
Chr5	3579724	3580132	FAIRE-seq
Chr5	3580460	3581495	FAIRE-seq
Chr5	3587901	3588705	FAIRE-seq
Chr5	3594802	3595415	FAIRE-seq
Chr5	3606405	3606960	FAIRE-seq
Chr5	3607778	3608340	FAIRE-seq
Chr5	3615844	3616335	FAIRE-seq
Chr5	3617421	3617760	FAIRE-seq
Chr5	3618743	3619320	FAIRE-seq
Chr5	3632402	3633212	FAIRE-seq
Chr5	3642428	3643040	FAIRE-seq
Chr5	3644409	3644830	FAIRE-seq
Chr5	3645465	3646053	FAIRE-seq
Chr5	3656977	3657389	FAIRE-seq
Chr5	3657479	3658133	FAIRE-seq
Chr5	3661674	3662260	FAIRE-seq
Chr5	3662396	3662927	FAIRE-seq
Chr5	3663359	3663681	FAIRE-seq
Chr5	3668763	3669094	FAIRE-seq
Chr5	3671433	3671833	FAIRE-seq
Chr5	3682823	3683115	FAIRE-seq
Chr5	3685282	3686234	FAIRE-seq
Chr5	3686742	3687095	FAIRE-seq
Chr5	3695047	3695487	FAIRE-seq
Chr5	3699215	3699724	FAIRE-seq
Chr5	3704446	3704980	FAIRE-seq
Chr5	3708213	3709435	FAIRE-seq
Chr5	3711195	3711521	FAIRE-seq
Chr5	3717118	3717486	FAIRE-seq
Chr5	3719590	3720728	FAIRE-seq
Chr5	3727839	3728519	FAIRE-seq
Chr5	3739712	3740774	FAIRE-seq
Chr5	3741724	3742075	FAIRE-seq
Chr5	3744620	3745397	FAIRE-seq
Chr5	3746577	3746984	FAIRE-seq
Chr5	3754184	3754660	FAIRE-seq
Chr5	3760388	3761041	FAIRE-seq
Chr5	3761792	3762033	FAIRE-seq
Chr5	3763186	3763606	FAIRE-seq
Chr5	3768641	3768909	FAIRE-seq
Chr5	3771191	3771971	FAIRE-seq
Chr5	3777387	3778099	FAIRE-seq
Chr5	3783743	3784403	FAIRE-seq
Chr5	3788624	3788874	FAIRE-seq
Chr5	3792409	3792923	FAIRE-seq
Chr5	3794146	3794547	FAIRE-seq
Chr5	3795429	3795868	FAIRE-seq
Chr5	3798602	3799017	FAIRE-seq
Chr5	3802061	3802535	FAIRE-seq
Chr5	3810793	3811217	FAIRE-seq
Chr5	3812494	3812864	FAIRE-seq
Chr5	3816621	3817138	FAIRE-seq
Chr5	3820516	3820973	FAIRE-seq
Chr5	3828205	3828701	FAIRE-seq
Chr5	3829797	3830274	FAIRE-seq
Chr5	3831811	3832452	FAIRE-seq
Chr5	3840022	3840449	FAIRE-seq
Chr5	3845165	3845645	FAIRE-seq
Chr5	3846867	3847227	FAIRE-seq
Chr5	3849876	3850987	FAIRE-seq
Chr5	3851965	3852343	FAIRE-seq
Chr5	3856984	3857451	FAIRE-seq
Chr5	3864319	3864934	FAIRE-seq
Chr5	3868857	3869302	FAIRE-seq
Chr5	3872724	3873232	FAIRE-seq
Chr5	3874418	3874844	FAIRE-seq
Chr5	3877534	3877767	FAIRE-seq
Chr5	3878057	3878582	FAIRE-seq
Chr5	3882511	3882951	FAIRE-seq
Chr5	3884709	3885260	FAIRE-seq
Chr5	3888341	3888910	FAIRE-seq
Chr5	3889889	3890288	FAIRE-seq
Chr5	3893996	3894401	FAIRE-seq
Chr5	3896952	3897228	FAIRE-seq
Chr5	3904823	3905566	FAIRE-seq
Chr5	3905868	3906387	FAIRE-seq
Chr5	3915512	3915932	FAIRE-seq
Chr5	3916300	3916924	FAIRE-seq
Chr5	3927094	3927614	FAIRE-seq
Chr5	3930051	3930416	FAIRE-seq
Chr5	3931589	3931979	FAIRE-seq
Chr5	3937232	3937531	FAIRE-seq
Chr5	3938581	3939049	FAIRE-seq
Chr5	3940759	3941332	FAIRE-seq
Chr5	3952410	3952856	FAIRE-seq
Chr5	3956020	3956485	FAIRE-seq
Chr5	3961320	3962985	FAIRE-seq
Chr5	3963319	3963867	FAIRE-seq
Chr5	3968414	3968867	FAIRE-seq
Chr5	3970272	3971140	FAIRE-seq
Chr5	3978775	3979700	FAIRE-seq
Chr5	3987775	3988063	FAIRE-seq
Chr5	3988448	3989261	FAIRE-seq
Chr5	3989999	3990493	FAIRE-seq
Chr5	4006160	4006966	FAIRE-seq
Chr5	4007396	4007718	FAIRE-seq
Chr5	4007912	4008229	FAIRE-seq
Chr5	4012236	4012620	FAIRE-seq
Chr5	4023028	4023332	FAIRE-seq
Chr5	4023817	4024222	FAIRE-seq
Chr5	4025901	4026319	FAIRE-seq
Chr5	4030167	4030455	FAIRE-seq
Chr5	4041946	4042434	FAIRE-seq
Chr5	4046921	4047349	FAIRE-seq
Chr5	4052397	4052713	FAIRE-seq
Chr5	4057906	4058450	FAIRE-seq
Chr5	4058673	4059219	FAIRE-seq
Chr5	4060869	4062342	FAIRE-seq
Chr5	4063032	4063373	FAIRE-seq
Chr5	4069733	4070491	FAIRE-seq
Chr5	4087392	4088041	FAIRE-seq
Chr5	4089377	4089699	FAIRE-seq
Chr5	4095950	4096666	FAIRE-seq
Chr5	4100724	4101329	FAIRE-seq
Chr5	4107954	4108342	FAIRE-seq
Chr5	4109800	4110386	FAIRE-seq
Chr5	4110439	4111023	FAIRE-seq
Chr5	4111435	4112486	FAIRE-seq
Chr5	4113395	4113970	FAIRE-seq
Chr5	4122032	4122390	FAIRE-seq
Chr5	4128069	4128567	FAIRE-seq
Chr5	4135286	4135873	FAIRE-seq
Chr5	4136867	4137116	FAIRE-seq
Chr5	4144301	4144652	FAIRE-seq
Chr5	4144773	4145339	FAIRE-seq
Chr5	4148227	4148582	FAIRE-seq
Chr5	4156117	4157271	FAIRE-seq
Chr5	4164488	4165000	FAIRE-seq
Chr5	4170921	4171416	FAIRE-seq
Chr5	4179009	4180164	FAIRE-seq
Chr5	4184182	4184702	FAIRE-seq
Chr5	4188746	4188999	FAIRE-seq
Chr5	4189961	4190286	FAIRE-seq
Chr5	4193609	4194038	FAIRE-seq
Chr5	4195398	4196035	FAIRE-seq
Chr5	4201732	4202064	FAIRE-seq
Chr5	4202926	4203887	FAIRE-seq
Chr5	4206371	4206814	FAIRE-seq
Chr5	4207049	4207507	FAIRE-seq
Chr5	4214556	4215989	FAIRE-seq
Chr5	4222138	4222670	FAIRE-seq
Chr5	4223222	4225333	FAIRE-seq
Chr5	4227497	4227903	FAIRE-seq
Chr5	4234349	4235095	FAIRE-seq
Chr5	4241130	4241428	FAIRE-seq
Chr5	4243117	4243498	FAIRE-seq
Chr5	4254765	4255282	FAIRE-seq
Chr5	4261930	4262693	FAIRE-seq
Chr5	4263302	4263847	FAIRE-seq
Chr5	4265796	4266168	FAIRE-seq
Chr5	4269455	4269844	FAIRE-seq
Chr5	4269907	4270297	FAIRE-seq
Chr5	4270364	4270647	FAIRE-seq
Chr5	4272071	4272373	FAIRE-seq
Chr5	4274005	4274560	FAIRE-seq
Chr5	4275774	4276143	FAIRE-seq
Chr5	4279108	4279545	FAIRE-seq
Chr5	4280988	4281628	FAIRE-seq
Chr5	4285545	4285907	FAIRE-seq
Chr5	4286854	4287220	FAIRE-seq
Chr5	4288025	4288387	FAIRE-seq
Chr5	4288893	4289231	FAIRE-seq
Chr5	4292417	4292869	FAIRE-seq
Chr5	4297612	4298021	FAIRE-seq
Chr5	4302608	4302984	FAIRE-seq
Chr5	4305423	4306028	FAIRE-seq
Chr5	4308284	4309080	FAIRE-seq
Chr5	4310633	4310917	FAIRE-seq
Chr5	4317737	4318563	FAIRE-seq
Chr5	4326797	4327715	FAIRE-seq
Chr5	4336694	4337364	FAIRE-seq
Chr5	4343903	4344500	FAIRE-seq
Chr5	4345773	4346179	FAIRE-seq
Chr5	4348413	4348779	FAIRE-seq
Chr5	4354948	4355658	FAIRE-seq
Chr5	4359186	4359436	FAIRE-seq
Chr5	4360239	4360849	FAIRE-seq
Chr5	4370828	4371273	FAIRE-seq
Chr5	4387697	4388041	FAIRE-seq
Chr5	4390613	4391244	FAIRE-seq
Chr5	4392094	4392543	FAIRE-seq
Chr5	4393072	4393328	FAIRE-seq
Chr5	4408203	4408623	FAIRE-seq
Chr5	4413182	4413683	FAIRE-seq
Chr5	4422913	4423256	FAIRE-seq
Chr5	4431003	4431508	FAIRE-seq
Chr5	4441501	4442078	FAIRE-seq
Chr5	4446457	4446928	FAIRE-seq
Chr5	4448283	4448654	FAIRE-seq
Chr5	4458175	4458499	FAIRE-seq
Chr5	4460362	4460709	FAIRE-seq
Chr5	4463756	4464365	FAIRE-seq
Chr5	4467985	4468275	FAIRE-seq
Chr5	4468892	4470247	FAIRE-seq
Chr5	4473601	4474283	FAIRE-seq
Chr5	4480077	4480423	FAIRE-seq
Chr5	4482541	4483069	FAIRE-seq
Chr5	4487378	4487886	FAIRE-seq
Chr5	4488595	4489918	FAIRE-seq
Chr5	4495134	4495953	FAIRE-seq
Chr5	4505176	4505502	FAIRE-seq
Chr5	4507672	4508151	FAIRE-seq
Chr5	4514725	4515593	FAIRE-seq
Chr5	4515804	4516337	FAIRE-seq
Chr5	4516520	4516860	FAIRE-seq
Chr5	4522257	4522738	FAIRE-seq
Chr5	4523036	4523560	FAIRE-seq
Chr5	4526732	4527120	FAIRE-seq
Chr5	4532476	4533392	FAIRE-seq
Chr5	4537784	4538510	FAIRE-seq
Chr5	4543235	4543675	FAIRE-seq
Chr5	4544653	4545511	FAIRE-seq
Chr5	4557091	4557564	FAIRE-seq
Chr5	4557838	4558375	FAIRE-seq
Chr5	4558956	4559525	FAIRE-seq
Chr5	4563191	4563580	FAIRE-seq
Chr5	4564663	4565060	FAIRE-seq
Chr5	4565359	4565973	FAIRE-seq
Chr5	4566072	4566453	FAIRE-seq
Chr5	4572495	4572895	FAIRE-seq
Chr5	4576940	4577488	FAIRE-seq
Chr5	4582085	4582493	FAIRE-seq
Chr5	4594420	4595583	FAIRE-seq
Chr5	4596162	4596701	FAIRE-seq
Chr5	4600818	4601084	FAIRE-seq
Chr5	4609812	4610140	FAIRE-seq
Chr5	4610811	4611262	FAIRE-seq
Chr5	4613501	4613867	FAIRE-seq
Chr5	4618719	4619183	FAIRE-seq
Chr5	4619877	4620315	FAIRE-seq
Chr5	4625926	4626351	FAIRE-seq
Chr5	4627289	4628030	FAIRE-seq
Chr5	4632849	4633932	FAIRE-seq
Chr5	4637551	4638044	FAIRE-seq
Chr5	4649393	4650101	FAIRE-seq
Chr5	4652784	4653815	FAIRE-seq
Chr5	4655078	4655639	FAIRE-seq
Chr5	4662227	4662751	FAIRE-seq
Chr5	4664611	4665064	FAIRE-seq
Chr5	4671326	4671799	FAIRE-seq
Chr5	4672869	4673353	FAIRE-seq
Chr5	4674672	4675451	FAIRE-seq
Chr5	4681032	4681856	FAIRE-seq
Chr5	4690728	4691098	FAIRE-seq
Chr5	4695554	4696097	FAIRE-seq
Chr5	4696180	4696808	FAIRE-seq
Chr5	4702802	4703197	FAIRE-seq
Chr5	4713294	4713610	FAIRE-seq
Chr5	4713810	4714581	FAIRE-seq
Chr5	4722146	4722870	FAIRE-seq
Chr5	4725379	4725808	FAIRE-seq
Chr5	4732661	4733352	FAIRE-seq
Chr5	4741553	4741904	FAIRE-seq
Chr5	4743219	4743438	FAIRE-seq
Chr5	4745660	4746221	FAIRE-seq
Chr5	4751178	4752064	FAIRE-seq
Chr5	4756213	4756757	FAIRE-seq
Chr5	4761489	4761908	FAIRE-seq
Chr5	4762266	4762557	FAIRE-seq
Chr5	4769469	4770386	FAIRE-seq
Chr5	4770933	4771703	FAIRE-seq
Chr5	4776815	4777074	FAIRE-seq
Chr5	4777222	4777691	FAIRE-seq
Chr5	4778050	4778547	FAIRE-seq
Chr5	4784867	4785484	FAIRE-seq
Chr5	4787477	4788286	FAIRE-seq
Chr5	4792269	4793154	FAIRE-seq
Chr5	4793217	4793567	FAIRE-seq
Chr5	4798841	4799100	FAIRE-seq
Chr5	4800223	4801001	FAIRE-seq
Chr5	4808483	4809419	FAIRE-seq
Chr5	4810931	4811340	FAIRE-seq
Chr5	4815948	4816579	FAIRE-seq
Chr5	4816701	4817535	FAIRE-seq
Chr5	4819720	4820372	FAIRE-seq
Chr5	4822825	4823328	FAIRE-seq
Chr5	4825406	4825653	FAIRE-seq
Chr5	4827128	4827796	FAIRE-seq
Chr5	4832883	4833190	FAIRE-seq
Chr5	4837404	4838389	FAIRE-seq
Chr5	4841819	4842082	FAIRE-seq
Chr5	4847381	4848006	FAIRE-seq
Chr5	4849688	4850485	FAIRE-seq
Chr5	4857192	4858306	FAIRE-seq
Chr5	4858398	4858725	FAIRE-seq
Chr5	4860962	4861422	FAIRE-seq
Chr5	4870654	4870864	FAIRE-seq
Chr5	4871885	4872237	FAIRE-seq
Chr5	4872687	4873310	FAIRE-seq
Chr5	4876646	4876890	FAIRE-seq
Chr5	4879177	4879501	FAIRE-seq
Chr5	4882089	4882620	FAIRE-seq
Chr5	4888152	4888621	FAIRE-seq
Chr5	4889535	4890170	FAIRE-seq
Chr5	4896331	4897554	FAIRE-seq
Chr5	4907216	4907578	FAIRE-seq
Chr5	4908798	4909113	FAIRE-seq
Chr5	4915043	4915440	FAIRE-seq
Chr5	4917876	4918275	FAIRE-seq
Chr5	4928384	4928792	FAIRE-seq
Chr5	4929346	4929662	FAIRE-seq
Chr5	4930743	4931008	FAIRE-seq
Chr5	4935157	4935466	FAIRE-seq
Chr5	4935727	4936667	FAIRE-seq
Chr5	4937896	4938616	FAIRE-seq
Chr5	4941048	4941907	FAIRE-seq
Chr5	4950567	4951470	FAIRE-seq
Chr5	4954647	4955504	FAIRE-seq
Chr5	4960153	4960728	FAIRE-seq
Chr5	4967423	4967772	FAIRE-seq
Chr5	4968425	4969070	FAIRE-seq
Chr5	4969352	4970179	FAIRE-seq
Chr5	4979124	4979588	FAIRE-seq
Chr5	4982593	4983783	FAIRE-seq
Chr5	4987526	4989001	FAIRE-seq
Chr5	4995485	4995998	FAIRE-seq
Chr5	4997849	4998115	FAIRE-seq
Chr5	5005528	5006418	FAIRE-seq
Chr5	5006746	5007115	FAIRE-seq
Chr5	5011771	5012134	FAIRE-seq
Chr5	5028810	5029273	FAIRE-seq
Chr5	5031950	5032808	FAIRE-seq
Chr5	5033180	5033916	FAIRE-seq
Chr5	5061933	5062293	FAIRE-seq
Chr5	5068570	5069304	FAIRE-seq
Chr5	5069909	5070558	FAIRE-seq
Chr5	5074160	5074440	FAIRE-seq
Chr5	5077168	5077544	FAIRE-seq
Chr5	5079191	5079857	FAIRE-seq
Chr5	5081038	5081556	FAIRE-seq
Chr5	5092041	5092403	FAIRE-seq
Chr5	5093177	5093966	FAIRE-seq
Chr5	5094566	5094845	FAIRE-seq
Chr5	5099767	5100226	FAIRE-seq
Chr5	5101578	5102093	FAIRE-seq
Chr5	5102285	5103249	FAIRE-seq
Chr5	5111753	5112176	FAIRE-seq
Chr5	5112310	5112729	FAIRE-seq
Chr5	5113546	5113860	FAIRE-seq
Chr5	5132346	5133003	FAIRE-seq
Chr5	5140845	5141291	FAIRE-seq
Chr5	5151637	5151964	FAIRE-seq
Chr5	5157528	5158016	FAIRE-seq
Chr5	5161497	5162856	FAIRE-seq
Chr5	5163168	5163489	FAIRE-seq
Chr5	5167822	5168195	FAIRE-seq
Chr5	5168423	5168922	FAIRE-seq
Chr5	5169642	5169956	FAIRE-seq
Chr5	5171488	5171873	FAIRE-seq
Chr5	5172156	5172938	FAIRE-seq
Chr5	5177076	5177639	FAIRE-seq
Chr5	5178076	5178390	FAIRE-seq
Chr5	5181238	5181860	FAIRE-seq
Chr5	5184725	5184949	FAIRE-seq
Chr5	5185579	5185908	FAIRE-seq
Chr5	5188679	5189411	FAIRE-seq
Chr5	5196343	5196840	FAIRE-seq
Chr5	5204094	5204476	FAIRE-seq
Chr5	5205218	5205818	FAIRE-seq
Chr5	5206670	5207657	FAIRE-seq
Chr5	5211551	5212023	FAIRE-seq
Chr5	5217765	5218344	FAIRE-seq
Chr5	5218616	5220976	FAIRE-seq
Chr5	5227269	5227812	FAIRE-seq
Chr5	5228061	5228732	FAIRE-seq
Chr5	5236641	5237045	FAIRE-seq
Chr5	5245574	5246094	FAIRE-seq
Chr5	5247799	5248169	FAIRE-seq
Chr5	5252592	5253494	FAIRE-seq
Chr5	5257271	5257603	FAIRE-seq
Chr5	5258575	5259078	FAIRE-seq
Chr5	5259236	5259807	FAIRE-seq
Chr5	5265250	5265626	FAIRE-seq
Chr5	5271881	5272198	FAIRE-seq
Chr5	5273448	5273825	FAIRE-seq
Chr5	5277970	5278375	FAIRE-seq
Chr5	5279195	5279644	FAIRE-seq
Chr5	5280485	5280935	FAIRE-seq
Chr5	5287835	5288249	FAIRE-seq
Chr5	5290200	5290611	FAIRE-seq
Chr5	5297763	5298215	FAIRE-seq
Chr5	5298503	5299332	FAIRE-seq
Chr5	5299772	5300829	FAIRE-seq
Chr5	5305080	5305963	FAIRE-seq
Chr5	5306272	5306795	FAIRE-seq
Chr5	5310279	5310740	FAIRE-seq
Chr5	5310977	5311443	FAIRE-seq
Chr5	5321550	5321902	FAIRE-seq
Chr5	5331264	5331813	FAIRE-seq
Chr5	5338180	5338696	FAIRE-seq
Chr5	5344141	5345082	FAIRE-seq
Chr5	5349804	5350822	FAIRE-seq
Chr5	5356416	5356740	FAIRE-seq
Chr5	5357367	5358588	FAIRE-seq
Chr5	5358770	5359268	FAIRE-seq
Chr5	5365251	5365629	FAIRE-seq
Chr5	5370475	5370867	FAIRE-seq
Chr5	5374925	5375287	FAIRE-seq
Chr5	5380826	5381062	FAIRE-seq
Chr5	5386817	5388077	FAIRE-seq
Chr5	5391363	5392095	FAIRE-seq
Chr5	5393546	5394114	FAIRE-seq
Chr5	5396837	5397167	FAIRE-seq
Chr5	5400778	5401306	FAIRE-seq
Chr5	5404663	5405722	FAIRE-seq
Chr5	5410341	5410790	FAIRE-seq
Chr5	5425854	5426167	FAIRE-seq
Chr5	5447562	5447873	FAIRE-seq
Chr5	5450437	5450806	FAIRE-seq
Chr5	5455717	5456217	FAIRE-seq
Chr5	5461330	5461763	FAIRE-seq
Chr5	5462145	5462579	FAIRE-seq
Chr5	5482767	5483405	FAIRE-seq
Chr5	5497345	5497827	FAIRE-seq
Chr5	5501118	5501587	FAIRE-seq
Chr5	5509301	5510239	FAIRE-seq
Chr5	5524474	5525061	FAIRE-seq
Chr5	5526454	5526871	FAIRE-seq
Chr5	5529861	5530366	FAIRE-seq
Chr5	5535239	5535573	FAIRE-seq
Chr5	5544136	5545584	FAIRE-seq
Chr5	5551414	5551949	FAIRE-seq
Chr5	5556221	5556599	FAIRE-seq
Chr5	5559168	5559827	FAIRE-seq
Chr5	5564604	5565130	FAIRE-seq
Chr5	5567328	5567785	FAIRE-seq
Chr5	5572351	5572782	FAIRE-seq
Chr5	5584017	5584358	FAIRE-seq
Chr5	5589606	5589984	FAIRE-seq
Chr5	5603305	5603904	FAIRE-seq
Chr5	5604309	5604740	FAIRE-seq
Chr5	5605489	5605902	FAIRE-seq
Chr5	5606652	5606927	FAIRE-seq
Chr5	5607988	5608472	FAIRE-seq
Chr5	5609021	5609441	FAIRE-seq
Chr5	5613494	5614017	FAIRE-seq
Chr5	5627220	5627709	FAIRE-seq
Chr5	5632073	5632447	FAIRE-seq
Chr5	5639917	5640244	FAIRE-seq
Chr5	5641434	5641824	FAIRE-seq
Chr5	5644378	5644900	FAIRE-seq
Chr5	5648925	5649231	FAIRE-seq
Chr5	5652009	5652654	FAIRE-seq
Chr5	5653606	5653942	FAIRE-seq
Chr5	5658838	5659283	FAIRE-seq
Chr5	5660486	5660862	FAIRE-seq
Chr5	5664002	5664538	FAIRE-seq
Chr5	5667748	5668626	FAIRE-seq
Chr5	5678535	5679313	FAIRE-seq
Chr5	5679795	5680376	FAIRE-seq
Chr5	5687994	5688475	FAIRE-seq
Chr5	5689707	5690176	FAIRE-seq
Chr5	5690605	5691434	FAIRE-seq
Chr5	5698625	5699293	FAIRE-seq
Chr5	5711125	5711474	FAIRE-seq
Chr5	5718893	5719323	FAIRE-seq
Chr5	5725228	5725653	FAIRE-seq
Chr5	5726062	5726774	FAIRE-seq
Chr5	5735639	5736175	FAIRE-seq
Chr5	5738374	5739725	FAIRE-seq
Chr5	5742740	5743262	FAIRE-seq
Chr5	5744775	5745052	FAIRE-seq
Chr5	5759813	5760505	FAIRE-seq
Chr5	5763979	5765970	FAIRE-seq
Chr5	5769260	5769670	FAIRE-seq
Chr5	5770582	5771245	FAIRE-seq
Chr5	5772012	5772713	FAIRE-seq
Chr5	5780261	5780738	FAIRE-seq
Chr5	5782228	5783152	FAIRE-seq
Chr5	5797402	5797876	FAIRE-seq
Chr5	5800206	5801092	FAIRE-seq
Chr5	5805128	5805477	FAIRE-seq
Chr5	5809946	5810660	FAIRE-seq
Chr5	5811086	5811885	FAIRE-seq
Chr5	5816942	5817829	FAIRE-seq
Chr5	5818700	5819088	FAIRE-seq
Chr5	5826388	5826804	FAIRE-seq
Chr5	5828017	5828489	FAIRE-seq
Chr5	5852621	5852968	FAIRE-seq
Chr5	5853718	5853956	FAIRE-seq
Chr5	5857143	5857758	FAIRE-seq
Chr5	5858689	5859865	FAIRE-seq
Chr5	5861343	5862170	FAIRE-seq
Chr5	5864158	5864577	FAIRE-seq
Chr5	5869147	5869630	FAIRE-seq
Chr5	5871710	5871941	FAIRE-seq
Chr5	5874964	5875264	FAIRE-seq
Chr5	5876299	5876630	FAIRE-seq
Chr5	5877916	5878376	FAIRE-seq
Chr5	5888919	5889339	FAIRE-seq
Chr5	5893733	5894183	FAIRE-seq
Chr5	5894269	5894664	FAIRE-seq
Chr5	5894759	5895394	FAIRE-seq
Chr5	5895727	5896167	FAIRE-seq
Chr5	5897015	5897391	FAIRE-seq
Chr5	5900371	5900879	FAIRE-seq
Chr5	5902658	5903228	FAIRE-seq
Chr5	5907622	5908015	FAIRE-seq
Chr5	5909370	5909982	FAIRE-seq
Chr5	5911842	5912334	FAIRE-seq
Chr5	5914938	5915275	FAIRE-seq
Chr5	5915450	5915790	FAIRE-seq
Chr5	5930005	5930819	FAIRE-seq
Chr5	5931221	5931500	FAIRE-seq
Chr5	5935954	5936234	FAIRE-seq
Chr5	5936720	5937405	FAIRE-seq
Chr5	5938183	5939194	FAIRE-seq
Chr5	5945766	5947036	FAIRE-seq
Chr5	5954800	5956554	FAIRE-seq
Chr5	5956779	5957040	FAIRE-seq
Chr5	5979582	5980261	FAIRE-seq
Chr5	5980485	5981346	FAIRE-seq
Chr5	5981668	5982124	FAIRE-seq
Chr5	5988255	5988756	FAIRE-seq
Chr5	5989041	5989482	FAIRE-seq
Chr5	5993823	5994142	FAIRE-seq
Chr5	5996658	5997153	FAIRE-seq
Chr5	5997964	5998531	FAIRE-seq
Chr5	5999316	5999701	FAIRE-seq
Chr5	6002851	6003296	FAIRE-seq
Chr5	6006366	6006899	FAIRE-seq
Chr5	6014971	6015446	FAIRE-seq
Chr5	6016220	6016508	FAIRE-seq
Chr5	6017697	6018093	FAIRE-seq
Chr5	6034360	6034781	FAIRE-seq
Chr5	6041265	6041665	FAIRE-seq
Chr5	6045998	6046589	FAIRE-seq
Chr5	6053720	6054310	FAIRE-seq
Chr5	6061858	6062205	FAIRE-seq
Chr5	6062306	6062801	FAIRE-seq
Chr5	6063677	6065010	FAIRE-seq
Chr5	6070651	6071840	FAIRE-seq
Chr5	6075012	6075270	FAIRE-seq
Chr5	6076874	6078459	FAIRE-seq
Chr5	6085059	6085513	FAIRE-seq
Chr5	6090359	6090791	FAIRE-seq
Chr5	6095428	6095838	FAIRE-seq
Chr5	6112468	6112996	FAIRE-seq
Chr5	6116222	6117283	FAIRE-seq
Chr5	6119638	6120026	FAIRE-seq
Chr5	6123773	6124225	FAIRE-seq
Chr5	6126056	6126420	FAIRE-seq
Chr5	6141439	6141707	FAIRE-seq
Chr5	6141985	6142650	FAIRE-seq
Chr5	6142696	6143161	FAIRE-seq
Chr5	6145630	6146190	FAIRE-seq
Chr5	6162225	6162693	FAIRE-seq
Chr5	6165318	6165926	FAIRE-seq
Chr5	6170142	6170863	FAIRE-seq
Chr5	6171820	6172965	FAIRE-seq
Chr5	6182343	6182904	FAIRE-seq
Chr5	6187738	6188306	FAIRE-seq
Chr5	6189386	6189886	FAIRE-seq
Chr5	6194305	6195359	FAIRE-seq
Chr5	6201884	6202618	FAIRE-seq
Chr5	6204206	6204663	FAIRE-seq
Chr5	6212649	6213057	FAIRE-seq
Chr5	6215029	6215506	FAIRE-seq
Chr5	6219382	6219810	FAIRE-seq
Chr5	6224043	6224412	FAIRE-seq
Chr5	6224893	6225390	FAIRE-seq
Chr5	6232187	6232492	FAIRE-seq
Chr5	6235316	6235802	FAIRE-seq
Chr5	6242548	6242939	FAIRE-seq
Chr5	6248727	6249179	FAIRE-seq
Chr5	6251369	6251925	FAIRE-seq
Chr5	6257455	6258199	FAIRE-seq
Chr5	6261116	6261372	FAIRE-seq
Chr5	6265346	6266449	FAIRE-seq
Chr5	6274653	6275307	FAIRE-seq
Chr5	6279780	6280347	FAIRE-seq
Chr5	6290950	6291459	FAIRE-seq
Chr5	6294049	6294587	FAIRE-seq
Chr5	6298384	6298825	FAIRE-seq
Chr5	6302789	6303166	FAIRE-seq
Chr5	6309704	6310076	FAIRE-seq
Chr5	6312046	6313408	FAIRE-seq
Chr5	6320511	6320913	FAIRE-seq
Chr5	6323996	6324918	FAIRE-seq
Chr5	6325020	6325463	FAIRE-seq
Chr5	6330731	6331398	FAIRE-seq
Chr5	6335338	6336062	FAIRE-seq
Chr5	6341207	6341497	FAIRE-seq
Chr5	6342629	6343272	FAIRE-seq
Chr5	6344778	6345651	FAIRE-seq
Chr5	6349095	6349424	FAIRE-seq
Chr5	6349916	6350330	FAIRE-seq
Chr5	6350760	6351006	FAIRE-seq
Chr5	6352623	6353325	FAIRE-seq
Chr5	6354084	6354692	FAIRE-seq
Chr5	6358910	6359429	FAIRE-seq
Chr5	6361741	6363243	FAIRE-seq
Chr5	6368629	6368883	FAIRE-seq
Chr5	6370623	6371070	FAIRE-seq
Chr5	6372440	6372928	FAIRE-seq
Chr5	6378194	6378984	FAIRE-seq
Chr5	6388255	6389923	FAIRE-seq
Chr5	6391890	6392407	FAIRE-seq
Chr5	6394537	6394871	FAIRE-seq
Chr5	6398005	6398414	FAIRE-seq
Chr5	6399424	6399842	FAIRE-seq
Chr5	6403264	6404127	FAIRE-seq
Chr5	6404488	6405395	FAIRE-seq
Chr5	6405542	6407881	FAIRE-seq
Chr5	6414080	6415734	FAIRE-seq
Chr5	6422928	6423414	FAIRE-seq
Chr5	6428131	6428460	FAIRE-seq
Chr5	6430226	6430492	FAIRE-seq
Chr5	6436474	6436868	FAIRE-seq
Chr5	6437044	6438429	FAIRE-seq
Chr5	6446475	6447088	FAIRE-seq
Chr5	6456897	6457403	FAIRE-seq
Chr5	6457445	6457821	FAIRE-seq
Chr5	6459054	6459479	FAIRE-seq
Chr5	6467730	6468038	FAIRE-seq
Chr5	6472200	6472698	FAIRE-seq
Chr5	6479613	6480373	FAIRE-seq
Chr5	6485753	6486513	FAIRE-seq
Chr5	6494002	6495660	FAIRE-seq
Chr5	6502782	6503191	FAIRE-seq
Chr5	6508196	6508587	FAIRE-seq
Chr5	6513756	6514193	FAIRE-seq
Chr5	6515952	6516294	FAIRE-seq
Chr5	6521130	6521402	FAIRE-seq
Chr5	6521944	6522249	FAIRE-seq
Chr5	6523321	6523604	FAIRE-seq
Chr5	6530131	6530459	FAIRE-seq
Chr5	6530620	6531126	FAIRE-seq
Chr5	6531259	6531699	FAIRE-seq
Chr5	6543171	6543713	FAIRE-seq
Chr5	6545396	6545933	FAIRE-seq
Chr5	6549847	6550169	FAIRE-seq
Chr5	6555121	6555666	FAIRE-seq
Chr5	6556293	6556559	FAIRE-seq
Chr5	6557728	6558026	FAIRE-seq
Chr5	6558850	6559258	FAIRE-seq
Chr5	6562915	6563362	FAIRE-seq
Chr5	6565530	6565848	FAIRE-seq
Chr5	6573897	6574623	FAIRE-seq
Chr5	6580640	6581134	FAIRE-seq
Chr5	6581475	6581786	FAIRE-seq
Chr5	6588341	6588792	FAIRE-seq
Chr5	6595574	6596008	FAIRE-seq
Chr5	6606433	6606957	FAIRE-seq
Chr5	6607731	6608559	FAIRE-seq
Chr5	6610903	6611212	FAIRE-seq
Chr5	6613622	6613930	FAIRE-seq
Chr5	6623375	6623848	FAIRE-seq
Chr5	6627742	6628069	FAIRE-seq
Chr5	6637327	6638368	FAIRE-seq
Chr5	6643111	6643781	FAIRE-seq
Chr5	6649251	6649903	FAIRE-seq
Chr5	6652276	6652665	FAIRE-seq
Chr5	6655980	6656542	FAIRE-seq
Chr5	6660783	6662307	FAIRE-seq
Chr5	6667861	6668204	FAIRE-seq
Chr5	6670211	6670609	FAIRE-seq
Chr5	6672203	6673044	FAIRE-seq
Chr5	6674120	6674595	FAIRE-seq
Chr5	6675682	6676230	FAIRE-seq
Chr5	6682828	6683787	FAIRE-seq
Chr5	6684502	6684732	FAIRE-seq
Chr5	6686717	6687143	FAIRE-seq
Chr5	6688025	6688900	FAIRE-seq
Chr5	6689173	6689801	FAIRE-seq
Chr5	6698645	6699257	FAIRE-seq
Chr5	6700208	6700658	FAIRE-seq
Chr5	6711102	6711954	FAIRE-seq
Chr5	6714058	6714405	FAIRE-seq
Chr5	6717117	6717396	FAIRE-seq
Chr5	6720802	6721107	FAIRE-seq
Chr5	6728514	6729085	FAIRE-seq
Chr5	6734062	6734394	FAIRE-seq
Chr5	6739208	6740070	FAIRE-seq
Chr5	6747672	6748349	FAIRE-seq
Chr5	6750396	6750940	FAIRE-seq
Chr5	6761230	6761535	FAIRE-seq
Chr5	6763632	6764202	FAIRE-seq
Chr5	6765059	6765389	FAIRE-seq
Chr5	6770761	6771292	FAIRE-seq
Chr5	6779398	6780471	FAIRE-seq
Chr5	6788463	6788732	FAIRE-seq
Chr5	6800224	6800848	FAIRE-seq
Chr5	6800982	6801271	FAIRE-seq
Chr5	6805154	6805500	FAIRE-seq
Chr5	6812074	6812567	FAIRE-seq
Chr5	6813178	6813796	FAIRE-seq
Chr5	6814250	6814668	FAIRE-seq
Chr5	6825241	6825646	FAIRE-seq
Chr5	6834186	6835915	FAIRE-seq
Chr5	6836857	6837174	FAIRE-seq
Chr5	6841049	6841552	FAIRE-seq
Chr5	6844847	6845338	FAIRE-seq
Chr5	6851787	6852528	FAIRE-seq
Chr5	6856798	6857214	FAIRE-seq
Chr5	6871627	6872440	FAIRE-seq
Chr5	6874833	6875718	FAIRE-seq
Chr5	6880558	6881264	FAIRE-seq
Chr5	6893107	6893886	FAIRE-seq
Chr5	6896704	6897128	FAIRE-seq
Chr5	6899133	6899495	FAIRE-seq
Chr5	6901245	6902411	FAIRE-seq
Chr5	6927096	6927429	FAIRE-seq
Chr5	6928851	6929791	FAIRE-seq
Chr5	6930277	6930792	FAIRE-seq
Chr5	6937717	6938079	FAIRE-seq
Chr5	6938416	6938742	FAIRE-seq
Chr5	6940052	6940554	FAIRE-seq
Chr5	6946033	6946637	FAIRE-seq
Chr5	6948159	6948795	FAIRE-seq
Chr5	6951239	6951595	FAIRE-seq
Chr5	6955405	6956233	FAIRE-seq
Chr5	6957652	6958005	FAIRE-seq
Chr5	6963486	6963943	FAIRE-seq
Chr5	6972428	6972991	FAIRE-seq
Chr5	6973376	6974209	FAIRE-seq
Chr5	6979397	6979678	FAIRE-seq
Chr5	6984281	6985081	FAIRE-seq
Chr5	6985447	6986387	FAIRE-seq
Chr5	6990075	6990642	FAIRE-seq
Chr5	6993447	6993847	FAIRE-seq
Chr5	6994379	6994652	FAIRE-seq
Chr5	7000673	7001668	FAIRE-seq
Chr5	7002990	7003713	FAIRE-seq
Chr5	7006433	7006841	FAIRE-seq
Chr5	7010659	7011206	FAIRE-seq
Chr5	7011332	7011673	FAIRE-seq
Chr5	7013303	7013809	FAIRE-seq
Chr5	7017130	7017441	FAIRE-seq
Chr5	7017953	7019001	FAIRE-seq
Chr5	7025381	7026591	FAIRE-seq
Chr5	7040093	7040958	FAIRE-seq
Chr5	7044840	7045503	FAIRE-seq
Chr5	7045867	7046145	FAIRE-seq
Chr5	7046902	7047326	FAIRE-seq
Chr5	7050826	7051857	FAIRE-seq
Chr5	7070684	7072290	FAIRE-seq
Chr5	7077143	7078242	FAIRE-seq
Chr5	7080094	7080479	FAIRE-seq
Chr5	7080651	7081061	FAIRE-seq
Chr5	7082690	7083152	FAIRE-seq
Chr5	7084231	7084673	FAIRE-seq
Chr5	7087053	7087538	FAIRE-seq
Chr5	7090400	7090892	FAIRE-seq
Chr5	7098394	7098628	FAIRE-seq
Chr5	7104130	7104745	FAIRE-seq
Chr5	7107622	7108815	FAIRE-seq
Chr5	7111663	7111991	FAIRE-seq
Chr5	7113029	7113406	FAIRE-seq
Chr5	7117744	7118192	FAIRE-seq
Chr5	7118462	7118875	FAIRE-seq
Chr5	7123375	7123807	FAIRE-seq
Chr5	7137759	7138352	FAIRE-seq
Chr5	7145150	7146031	FAIRE-seq
Chr5	7147482	7147731	FAIRE-seq
Chr5	7147845	7148612	FAIRE-seq
Chr5	7152703	7152965	FAIRE-seq
Chr5	7156823	7157537	FAIRE-seq
Chr5	7158182	7158648	FAIRE-seq
Chr5	7160602	7161212	FAIRE-seq
Chr5	7162605	7162907	FAIRE-seq
Chr5	7169384	7170087	FAIRE-seq
Chr5	7170373	7170787	FAIRE-seq
Chr5	7172697	7172970	FAIRE-seq
Chr5	7176362	7177661	FAIRE-seq
Chr5	7178322	7178762	FAIRE-seq
Chr5	7186154	7186879	FAIRE-seq
Chr5	7196398	7196771	FAIRE-seq
Chr5	7207206	7207496	FAIRE-seq
Chr5	7207601	7208427	FAIRE-seq
Chr5	7211973	7212763	FAIRE-seq
Chr5	7219215	7219577	FAIRE-seq
Chr5	7221836	7222532	FAIRE-seq
Chr5	7226807	7228115	FAIRE-seq
Chr5	7228194	7229359	FAIRE-seq
Chr5	7242656	7243589	FAIRE-seq
Chr5	7247527	7247875	FAIRE-seq
Chr5	7251082	7251363	FAIRE-seq
Chr5	7251857	7252517	FAIRE-seq
Chr5	7257163	7257468	FAIRE-seq
Chr5	7258572	7259402	FAIRE-seq
Chr5	7261627	7262290	FAIRE-seq
Chr5	7262968	7263191	FAIRE-seq
Chr5	7264648	7265073	FAIRE-seq
Chr5	7265226	7265563	FAIRE-seq
Chr5	7271142	7271656	FAIRE-seq
Chr5	7273002	7273379	FAIRE-seq
Chr5	7287862	7288242	FAIRE-seq
Chr5	7297159	7298290	FAIRE-seq
Chr5	7298888	7299428	FAIRE-seq
Chr5	7302796	7303109	FAIRE-seq
Chr5	7303704	7304275	FAIRE-seq
Chr5	7304573	7304856	FAIRE-seq
Chr5	7307490	7307920	FAIRE-seq
Chr5	7310257	7310523	FAIRE-seq
Chr5	7314969	7316279	FAIRE-seq
Chr5	7318386	7318742	FAIRE-seq
Chr5	7325073	7325624	FAIRE-seq
Chr5	7331159	7331580	FAIRE-seq
Chr5	7337440	7337877	FAIRE-seq
Chr5	7341040	7341436	FAIRE-seq
Chr5	7353177	7353524	FAIRE-seq
Chr5	7355555	7356058	FAIRE-seq
Chr5	7358544	7358888	FAIRE-seq
Chr5	7359355	7359674	FAIRE-seq
Chr5	7363024	7363607	FAIRE-seq
Chr5	7365772	7366157	FAIRE-seq
Chr5	7367939	7368360	FAIRE-seq
Chr5	7368518	7369234	FAIRE-seq
Chr5	7376090	7376447	FAIRE-seq
Chr5	7377500	7377906	FAIRE-seq
Chr5	7380371	7381368	FAIRE-seq
Chr5	7390397	7390812	FAIRE-seq
Chr5	7396234	7396574	FAIRE-seq
Chr5	7402265	7403524	FAIRE-seq
Chr5	7418556	7418881	FAIRE-seq
Chr5	7421037	7421327	FAIRE-seq
Chr5	7422845	7423841	FAIRE-seq
Chr5	7437190	7437636	FAIRE-seq
Chr5	7449086	7449880	FAIRE-seq
Chr5	7453570	7453930	FAIRE-seq
Chr5	7461836	7462429	FAIRE-seq
Chr5	7462860	7463228	FAIRE-seq
Chr5	7474694	7475490	FAIRE-seq
Chr5	7478011	7478367	FAIRE-seq
Chr5	7485069	7485387	FAIRE-seq
Chr5	7491999	7492339	FAIRE-seq
Chr5	7497855	7498091	FAIRE-seq
Chr5	7502368	7502775	FAIRE-seq
Chr5	7506475	7507244	FAIRE-seq
Chr5	7510284	7510686	FAIRE-seq
Chr5	7515606	7515851	FAIRE-seq
Chr5	7524448	7526006	FAIRE-seq
Chr5	7529214	7529583	FAIRE-seq
Chr5	7533070	7533419	FAIRE-seq
Chr5	7545026	7545523	FAIRE-seq
Chr5	7551081	7551651	FAIRE-seq
Chr5	7553286	7553745	FAIRE-seq
Chr5	7557554	7558257	FAIRE-seq
Chr5	7566422	7566768	FAIRE-seq
Chr5	7570453	7570696	FAIRE-seq
Chr5	7576663	7577635	FAIRE-seq
Chr5	7577894	7578247	FAIRE-seq
Chr5	7583423	7583835	FAIRE-seq
Chr5	7584687	7585061	FAIRE-seq
Chr5	7588948	7589318	FAIRE-seq
Chr5	7594650	7594919	FAIRE-seq
Chr5	7601176	7601415	FAIRE-seq
Chr5	7601550	7601864	FAIRE-seq
Chr5	7604083	7604696	FAIRE-seq
Chr5	7608672	7609013	FAIRE-seq
Chr5	7614284	7614576	FAIRE-seq
Chr5	7616273	7617143	FAIRE-seq
Chr5	7634245	7635054	FAIRE-seq
Chr5	7642257	7642595	FAIRE-seq
Chr5	7647071	7647596	FAIRE-seq
Chr5	7651357	7651631	FAIRE-seq
Chr5	7652556	7652893	FAIRE-seq
Chr5	7653708	7654529	FAIRE-seq
Chr5	7659144	7659647	FAIRE-seq
Chr5	7661151	7662516	FAIRE-seq
Chr5	7667361	7667768	FAIRE-seq
Chr5	7668318	7668754	FAIRE-seq
Chr5	7676674	7677062	FAIRE-seq
Chr5	7677543	7677953	FAIRE-seq
Chr5	7678438	7679144	FAIRE-seq
Chr5	7680827	7681115	FAIRE-seq
Chr5	7697194	7697599	FAIRE-seq
Chr5	7703221	7703490	FAIRE-seq
Chr5	7705283	7705615	FAIRE-seq
Chr5	7731748	7732231	FAIRE-seq
Chr5	7738434	7739164	FAIRE-seq
Chr5	7742026	7742837	FAIRE-seq
Chr5	7748848	7749356	FAIRE-seq
Chr5	7749828	7750766	FAIRE-seq
Chr5	7751050	7751325	FAIRE-seq
Chr5	7759169	7759628	FAIRE-seq
Chr5	7769840	7770481	FAIRE-seq
Chr5	7771262	7771946	FAIRE-seq
Chr5	7777904	7778418	FAIRE-seq
Chr5	7780071	7780385	FAIRE-seq
Chr5	7783802	7784129	FAIRE-seq
Chr5	7784235	7784689	FAIRE-seq
Chr5	7793344	7793783	FAIRE-seq
Chr5	7798399	7799440	FAIRE-seq
Chr5	7804845	7805292	FAIRE-seq
Chr5	7820255	7820694	FAIRE-seq
Chr5	7826053	7827035	FAIRE-seq
Chr5	7827417	7828456	FAIRE-seq
Chr5	7837385	7837748	FAIRE-seq
Chr5	7839646	7840815	FAIRE-seq
Chr5	7842612	7843619	FAIRE-seq
Chr5	7848301	7848823	FAIRE-seq
Chr5	7853483	7854254	FAIRE-seq
Chr5	7855787	7856314	FAIRE-seq
Chr5	7859729	7860100	FAIRE-seq
Chr5	7861676	7861935	FAIRE-seq
Chr5	7870842	7871549	FAIRE-seq
Chr5	7887891	7888422	FAIRE-seq
Chr5	7888811	7889046	FAIRE-seq
Chr5	7890062	7890546	FAIRE-seq
Chr5	7898878	7899133	FAIRE-seq
Chr5	7902128	7902577	FAIRE-seq
Chr5	7904989	7905940	FAIRE-seq
Chr5	7908244	7908940	FAIRE-seq
Chr5	7912942	7913603	FAIRE-seq
Chr5	7914318	7914639	FAIRE-seq
Chr5	7915535	7916153	FAIRE-seq
Chr5	7918565	7918987	FAIRE-seq
Chr5	7923887	7924363	FAIRE-seq
Chr5	7926879	7927177	FAIRE-seq
Chr5	7929576	7929871	FAIRE-seq
Chr5	7933500	7934218	FAIRE-seq
Chr5	7938553	7939345	FAIRE-seq
Chr5	7943548	7944520	FAIRE-seq
Chr5	7949176	7949792	FAIRE-seq
Chr5	7950570	7951146	FAIRE-seq
Chr5	7956023	7956658	FAIRE-seq
Chr5	7960896	7961398	FAIRE-seq
Chr5	7962957	7963432	FAIRE-seq
Chr5	7970412	7971030	FAIRE-seq
Chr5	7985711	7986518	FAIRE-seq
Chr5	7989772	7990416	FAIRE-seq
Chr5	8003487	8003759	FAIRE-seq
Chr5	8005549	8006444	FAIRE-seq
Chr5	8009330	8009838	FAIRE-seq
Chr5	8013414	8013756	FAIRE-seq
Chr5	8015373	8015876	FAIRE-seq
Chr5	8021337	8021642	FAIRE-seq
Chr5	8038130	8038599	FAIRE-seq
Chr5	8038760	8039265	FAIRE-seq
Chr5	8042940	8044518	FAIRE-seq
Chr5	8048097	8048548	FAIRE-seq
Chr5	8052824	8053506	FAIRE-seq
Chr5	8058474	8059206	FAIRE-seq
Chr5	8061678	8062164	FAIRE-seq
Chr5	8064230	8064517	FAIRE-seq
Chr5	8069547	8070033	FAIRE-seq
Chr5	8076711	8077797	FAIRE-seq
Chr5	8079243	8079525	FAIRE-seq
Chr5	8082587	8083473	FAIRE-seq
Chr5	8085974	8086406	FAIRE-seq
Chr5	8087907	8088732	FAIRE-seq
Chr5	8089123	8090215	FAIRE-seq
Chr5	8099854	8100391	FAIRE-seq
Chr5	8105728	8106308	FAIRE-seq
Chr5	8107307	8107844	FAIRE-seq
Chr5	8110667	8111283	FAIRE-seq
Chr5	8112327	8112717	FAIRE-seq
Chr5	8116226	8116644	FAIRE-seq
Chr5	8116853	8117290	FAIRE-seq
Chr5	8118582	8119004	FAIRE-seq
Chr5	8120265	8120772	FAIRE-seq
Chr5	8130242	8130697	FAIRE-seq
Chr5	8133373	8133639	FAIRE-seq
Chr5	8139970	8140307	FAIRE-seq
Chr5	8140944	8141818	FAIRE-seq
Chr5	8150469	8151069	FAIRE-seq
Chr5	8154571	8154793	FAIRE-seq
Chr5	8156222	8156659	FAIRE-seq
Chr5	8157789	8158201	FAIRE-seq
Chr5	8175047	8175451	FAIRE-seq
Chr5	8181294	8181763	FAIRE-seq
Chr5	8183489	8184083	FAIRE-seq
Chr5	8191906	8192253	FAIRE-seq
Chr5	8213401	8213725	FAIRE-seq
Chr5	8226265	8226586	FAIRE-seq
Chr5	8229597	8230065	FAIRE-seq
Chr5	8231791	8232164	FAIRE-seq
Chr5	8234949	8235460	FAIRE-seq
Chr5	8245137	8245871	FAIRE-seq
Chr5	8246126	8246585	FAIRE-seq
Chr5	8253020	8254114	FAIRE-seq
Chr5	8254818	8255178	FAIRE-seq
Chr5	8270549	8270997	FAIRE-seq
Chr5	8282359	8282980	FAIRE-seq
Chr5	8283271	8283803	FAIRE-seq
Chr5	8284581	8285137	FAIRE-seq
Chr5	8286959	8287523	FAIRE-seq
Chr5	8295266	8295751	FAIRE-seq
Chr5	8296860	8297738	FAIRE-seq
Chr5	8309399	8309802	FAIRE-seq
Chr5	8321031	8321520	FAIRE-seq
Chr5	8323985	8324530	FAIRE-seq
Chr5	8325567	8326501	FAIRE-seq
Chr5	8331569	8332155	FAIRE-seq
Chr5	8342440	8343073	FAIRE-seq
Chr5	8352302	8353102	FAIRE-seq
Chr5	8356257	8357078	FAIRE-seq
Chr5	8359732	8360198	FAIRE-seq
Chr5	8364320	8364958	FAIRE-seq
Chr5	8366267	8366844	FAIRE-seq
Chr5	8367584	8367986	FAIRE-seq
Chr5	8371905	8372899	FAIRE-seq
Chr5	8376359	8376777	FAIRE-seq
Chr5	8416437	8417016	FAIRE-seq
Chr5	8418446	8419321	FAIRE-seq
Chr5	8431014	8431470	FAIRE-seq
Chr5	8439911	8440518	FAIRE-seq
Chr5	8440665	8441429	FAIRE-seq
Chr5	8441627	8442718	FAIRE-seq
Chr5	8443435	8443957	FAIRE-seq
Chr5	8448223	8451171	FAIRE-seq
Chr5	8455963	8456431	FAIRE-seq
Chr5	8459299	8459665	FAIRE-seq
Chr5	8469514	8469919	FAIRE-seq
Chr5	8480868	8481177	FAIRE-seq
Chr5	8496168	8497047	FAIRE-seq
Chr5	8508612	8509290	FAIRE-seq
Chr5	8515332	8515895	FAIRE-seq
Chr5	8516641	8517152	FAIRE-seq
Chr5	8517401	8517920	FAIRE-seq
Chr5	8522719	8523105	FAIRE-seq
Chr5	8523700	8524228	FAIRE-seq
Chr5	8532235	8532990	FAIRE-seq
Chr5	8537866	8538314	FAIRE-seq
Chr5	8543180	8543863	FAIRE-seq
Chr5	8545364	8546158	FAIRE-seq
Chr5	8548424	8548865	FAIRE-seq
Chr5	8550464	8551134	FAIRE-seq
Chr5	8565087	8565505	FAIRE-seq
Chr5	8568529	8569153	FAIRE-seq
Chr5	8587265	8587575	FAIRE-seq
Chr5	8588526	8588978	FAIRE-seq
Chr5	8589153	8590011	FAIRE-seq
Chr5	8591588	8592058	FAIRE-seq
Chr5	8608479	8609156	FAIRE-seq
Chr5	8610416	8611458	FAIRE-seq
Chr5	8615835	8616466	FAIRE-seq
Chr5	8629622	8629994	FAIRE-seq
Chr5	8632474	8633078	FAIRE-seq
Chr5	8633169	8633813	FAIRE-seq
Chr5	8642046	8642428	FAIRE-seq
Chr5	8642733	8644212	FAIRE-seq
Chr5	8649868	8650468	FAIRE-seq
Chr5	8650995	8651362	FAIRE-seq
Chr5	8655010	8655270	FAIRE-seq
Chr5	8657951	8658468	FAIRE-seq
Chr5	8674445	8674797	FAIRE-seq
Chr5	8680619	8680975	FAIRE-seq
Chr5	8681542	8682093	FAIRE-seq
Chr5	8687704	8688053	FAIRE-seq
Chr5	8706993	8707430	FAIRE-seq
Chr5	8731909	8732270	FAIRE-seq
Chr5	8736174	8736655	FAIRE-seq
Chr5	8738476	8738897	FAIRE-seq
Chr5	8739964	8740671	FAIRE-seq
Chr5	8740728	8741408	FAIRE-seq
Chr5	8753261	8754217	FAIRE-seq
Chr5	8758293	8758621	FAIRE-seq
Chr5	8773311	8775189	FAIRE-seq
Chr5	8781697	8782095	FAIRE-seq
Chr5	8786816	8787184	FAIRE-seq
Chr5	8787441	8788771	FAIRE-seq
Chr5	8792062	8792561	FAIRE-seq
Chr5	8794925	8795399	FAIRE-seq
Chr5	8795620	8796703	FAIRE-seq
Chr5	8806155	8807373	FAIRE-seq
Chr5	8821244	8821694	FAIRE-seq
Chr5	8823255	8824184	FAIRE-seq
Chr5	8856624	8857046	FAIRE-seq
Chr5	8863110	8863617	FAIRE-seq
Chr5	8864113	8864687	FAIRE-seq
Chr5	8869785	8870456	FAIRE-seq
Chr5	8870553	8870982	FAIRE-seq
Chr5	8881141	8882387	FAIRE-seq
Chr5	8888829	8889519	FAIRE-seq
Chr5	8894841	8895612	FAIRE-seq
Chr5	8900847	8901308	FAIRE-seq
Chr5	8902384	8902713	FAIRE-seq
Chr5	8906945	8907482	FAIRE-seq
Chr5	8909731	8910231	FAIRE-seq
Chr5	8915533	8916037	FAIRE-seq
Chr5	8923265	8923650	FAIRE-seq
Chr5	8928319	8928647	FAIRE-seq
Chr5	8929107	8930283	FAIRE-seq
Chr5	8932889	8933715	FAIRE-seq
Chr5	8946622	8947209	FAIRE-seq
Chr5	8947721	8948793	FAIRE-seq
Chr5	8953274	8954897	FAIRE-seq
Chr5	8958275	8958995	FAIRE-seq
Chr5	8961972	8962455	FAIRE-seq
Chr5	8966095	8967613	FAIRE-seq
Chr5	8973555	8973936	FAIRE-seq
Chr5	8993053	8993472	FAIRE-seq
Chr5	9001504	9001780	FAIRE-seq
Chr5	9005214	9005475	FAIRE-seq
Chr5	9005920	9006314	FAIRE-seq
Chr5	9011044	9011444	FAIRE-seq
Chr5	9016997	9017655	FAIRE-seq
Chr5	9018940	9019248	FAIRE-seq
Chr5	9022964	9023338	FAIRE-seq
Chr5	9036608	9037297	FAIRE-seq
Chr5	9043070	9043508	FAIRE-seq
Chr5	9043638	9044084	FAIRE-seq
Chr5	9050788	9051546	FAIRE-seq
Chr5	9052764	9053899	FAIRE-seq
Chr5	9061882	9062437	FAIRE-seq
Chr5	9063032	9063325	FAIRE-seq
Chr5	9072708	9072970	FAIRE-seq
Chr5	9082453	9082849	FAIRE-seq
Chr5	9088429	9088711	FAIRE-seq
Chr5	9098135	9098673	FAIRE-seq
Chr5	9099835	9100144	FAIRE-seq
Chr5	9105032	9105394	FAIRE-seq
Chr5	9109014	9109478	FAIRE-seq
Chr5	9111207	9111700	FAIRE-seq
Chr5	9118265	9118888	FAIRE-seq
Chr5	9157478	9158308	FAIRE-seq
Chr5	9158613	9159125	FAIRE-seq
Chr5	9164946	9165370	FAIRE-seq
Chr5	9173552	9173962	FAIRE-seq
Chr5	9182875	9183124	FAIRE-seq
Chr5	9184975	9185249	FAIRE-seq
Chr5	9186189	9186428	FAIRE-seq
Chr5	9186911	9187365	FAIRE-seq
Chr5	9196934	9197285	FAIRE-seq
Chr5	9197994	9198680	FAIRE-seq
Chr5	9212152	9212386	FAIRE-seq
Chr5	9215672	9216681	FAIRE-seq
Chr5	9220420	9220795	FAIRE-seq
Chr5	9234739	9236016	FAIRE-seq
Chr5	9243894	9244402	FAIRE-seq
Chr5	9249695	9253678	FAIRE-seq
Chr5	9262130	9262370	FAIRE-seq
Chr5	9265620	9265922	FAIRE-seq
Chr5	9266806	9267361	FAIRE-seq
Chr5	9272249	9274536	FAIRE-seq
Chr5	9285735	9286062	FAIRE-seq
Chr5	9286755	9287294	FAIRE-seq
Chr5	9294700	9295053	FAIRE-seq
Chr5	9296003	9296291	FAIRE-seq
Chr5	9301529	9301991	FAIRE-seq
Chr5	9306205	9307235	FAIRE-seq
Chr5	9308503	9308984	FAIRE-seq
Chr5	9315238	9315755	FAIRE-seq
Chr5	9331884	9332444	FAIRE-seq
Chr5	9343871	9344930	FAIRE-seq
Chr5	9356152	9356621	FAIRE-seq
Chr5	9356710	9357232	FAIRE-seq
Chr5	9360006	9360524	FAIRE-seq
Chr5	9366642	9367016	FAIRE-seq
Chr5	9377062	9377557	FAIRE-seq
Chr5	9377612	9378779	FAIRE-seq
Chr5	9379559	9379863	FAIRE-seq
Chr5	9397894	9398443	FAIRE-seq
Chr5	9399495	9399933	FAIRE-seq
Chr5	9412013	9412678	FAIRE-seq
Chr5	9422980	9423455	FAIRE-seq
Chr5	9432418	9432734	FAIRE-seq
Chr5	9436536	9436828	FAIRE-seq
Chr5	9446418	9446888	FAIRE-seq
Chr5	9457851	9459322	FAIRE-seq
Chr5	9463721	9464852	FAIRE-seq
Chr5	9476619	9477053	FAIRE-seq
Chr5	9477990	9478418	FAIRE-seq
Chr5	9480112	9480646	FAIRE-seq
Chr5	9481429	9481797	FAIRE-seq
Chr5	9484704	9486019	FAIRE-seq
Chr5	9500126	9500537	FAIRE-seq
Chr5	9500946	9502116	FAIRE-seq
Chr5	9503346	9503689	FAIRE-seq
Chr5	9515374	9515892	FAIRE-seq
Chr5	9523735	9524722	FAIRE-seq
Chr5	9542133	9542486	FAIRE-seq
Chr5	9555367	9556636	FAIRE-seq
Chr5	9556792	9557249	FAIRE-seq
Chr5	9563657	9564296	FAIRE-seq
Chr5	9564720	9565297	FAIRE-seq
Chr5	9565362	9565714	FAIRE-seq
Chr5	9566190	9566500	FAIRE-seq
Chr5	9568587	9569111	FAIRE-seq
Chr5	9569390	9569831	FAIRE-seq
Chr5	9570355	9570844	FAIRE-seq
Chr5	9578747	9579404	FAIRE-seq
Chr5	9587410	9587713	FAIRE-seq
Chr5	9599778	9600589	FAIRE-seq
Chr5	9607104	9607635	FAIRE-seq
Chr5	9617787	9618381	FAIRE-seq
Chr5	9619704	9620178	FAIRE-seq
Chr5	9620969	9621363	FAIRE-seq
Chr5	9621491	9622211	FAIRE-seq
Chr5	9627531	9628034	FAIRE-seq
Chr5	9628829	9629146	FAIRE-seq
Chr5	9629964	9630521	FAIRE-seq
Chr5	9658790	9659034	FAIRE-seq
Chr5	9667343	9668028	FAIRE-seq
Chr5	9674071	9674476	FAIRE-seq
Chr5	9676139	9676491	FAIRE-seq
Chr5	9681491	9681815	FAIRE-seq
Chr5	9682321	9682916	FAIRE-seq
Chr5	9683950	9685206	FAIRE-seq
Chr5	9687155	9687648	FAIRE-seq
Chr5	9694616	9695109	FAIRE-seq
Chr5	9696788	9697122	FAIRE-seq
Chr5	9709139	9709535	FAIRE-seq
Chr5	9710969	9711478	FAIRE-seq
Chr5	9712039	9712343	FAIRE-seq
Chr5	9720940	9721216	FAIRE-seq
Chr5	9722631	9722978	FAIRE-seq
Chr5	9735038	9736232	FAIRE-seq
Chr5	9736751	9737356	FAIRE-seq
Chr5	9743893	9744364	FAIRE-seq
Chr5	9767945	9768318	FAIRE-seq
Chr5	9771185	9771593	FAIRE-seq
Chr5	9775948	9776570	FAIRE-seq
Chr5	9778849	9779297	FAIRE-seq
Chr5	9788304	9789088	FAIRE-seq
Chr5	9793261	9793795	FAIRE-seq
Chr5	9804176	9805098	FAIRE-seq
Chr5	9811897	9812322	FAIRE-seq
Chr5	9812695	9813405	FAIRE-seq
Chr5	9814545	9815026	FAIRE-seq
Chr5	9819948	9820236	FAIRE-seq
Chr5	9822202	9822702	FAIRE-seq
Chr5	9823178	9823815	FAIRE-seq
Chr5	9828750	9829197	FAIRE-seq
Chr5	9832426	9832851	FAIRE-seq
Chr5	9840930	9841783	FAIRE-seq
Chr5	9845422	9845895	FAIRE-seq
Chr5	9860447	9860841	FAIRE-seq
Chr5	9871256	9871683	FAIRE-seq
Chr5	9873061	9873393	FAIRE-seq
Chr5	9874633	9874903	FAIRE-seq
Chr5	9878965	9879422	FAIRE-seq
Chr5	9880934	9881715	FAIRE-seq
Chr5	9889591	9889925	FAIRE-seq
Chr5	9890366	9890930	FAIRE-seq
Chr5	9893381	9894019	FAIRE-seq
Chr5	9895569	9896128	FAIRE-seq
Chr5	9897311	9897582	FAIRE-seq
Chr5	9902768	9903626	FAIRE-seq
Chr5	9906895	9907429	FAIRE-seq
Chr5	9909042	9909762	FAIRE-seq
Chr5	9917256	9917653	FAIRE-seq
Chr5	9940750	9941245	FAIRE-seq
Chr5	9942909	9943634	FAIRE-seq
Chr5	9943950	9944418	FAIRE-seq
Chr5	9944767	9945159	FAIRE-seq
Chr5	9950407	9951094	FAIRE-seq
Chr5	9951843	9952362	FAIRE-seq
Chr5	9957069	9957808	FAIRE-seq
Chr5	9966991	9967294	FAIRE-seq
Chr5	9976639	9977196	FAIRE-seq
Chr5	9977945	9978446	FAIRE-seq
Chr5	9980622	9980947	FAIRE-seq
Chr5	9988248	9988855	FAIRE-seq
Chr5	9991755	9992539	FAIRE-seq
Chr5	9995723	9996789	FAIRE-seq
Chr5	9998190	9999003	FAIRE-seq
Chr5	10001194	10001868	FAIRE-seq
Chr5	10029563	10030541	FAIRE-seq
Chr5	10038804	10039394	FAIRE-seq
Chr5	10044523	10044898	FAIRE-seq
Chr5	10060363	10060830	FAIRE-seq
Chr5	10060950	10062209	FAIRE-seq
Chr5	10064202	10064471	FAIRE-seq
Chr5	10103576	10104003	FAIRE-seq
Chr5	10105656	10105923	FAIRE-seq
Chr5	10109984	10110345	FAIRE-seq
Chr5	10113018	10113508	FAIRE-seq
Chr5	10113701	10114166	FAIRE-seq
Chr5	10115271	10115616	FAIRE-seq
Chr5	10126355	10126841	FAIRE-seq
Chr5	10126923	10127495	FAIRE-seq
Chr5	10129827	10130163	FAIRE-seq
Chr5	10133306	10133629	FAIRE-seq
Chr5	10136222	10136654	FAIRE-seq
Chr5	10139809	10140164	FAIRE-seq
Chr5	10145702	10146477	FAIRE-seq
Chr5	10147005	10147299	FAIRE-seq
Chr5	10147877	10148619	FAIRE-seq
Chr5	10168048	10168801	FAIRE-seq
Chr5	10170386	10170832	FAIRE-seq
Chr5	10179494	10179931	FAIRE-seq
Chr5	10188614	10190382	FAIRE-seq
Chr5	10199185	10201683	FAIRE-seq
Chr5	10202064	10202676	FAIRE-seq
Chr5	10203486	10204101	FAIRE-seq
Chr5	10204993	10205303	FAIRE-seq
Chr5	10209191	10209515	FAIRE-seq
Chr5	10216727	10217048	FAIRE-seq
Chr5	10219587	10220080	FAIRE-seq
Chr5	10220896	10221240	FAIRE-seq
Chr5	10228218	10229422	FAIRE-seq
Chr5	10230024	10231249	FAIRE-seq
Chr5	10234106	10234401	FAIRE-seq
Chr5	10241588	10242619	FAIRE-seq
Chr5	10248692	10249055	FAIRE-seq
Chr5	10251553	10251850	FAIRE-seq
Chr5	10255160	10255934	FAIRE-seq
Chr5	10261695	10262352	FAIRE-seq
Chr5	10279026	10280510	FAIRE-seq
Chr5	10292736	10293290	FAIRE-seq
Chr5	10294664	10295042	FAIRE-seq
Chr5	10297099	10297469	FAIRE-seq
Chr5	10300466	10300742	FAIRE-seq
Chr5	10301379	10301731	FAIRE-seq
Chr5	10336335	10337020	FAIRE-seq
Chr5	10379423	10380762	FAIRE-seq
Chr5	10395386	10395659	FAIRE-seq
Chr5	10401020	10401383	FAIRE-seq
Chr5	10407425	10408099	FAIRE-seq
Chr5	10422403	10422763	FAIRE-seq
Chr5	10430357	10430834	FAIRE-seq
Chr5	10431401	10431753	FAIRE-seq
Chr5	10445036	10445373	FAIRE-seq
Chr5	10451983	10452310	FAIRE-seq
Chr5	10454660	10454960	FAIRE-seq
Chr5	10466626	10467556	FAIRE-seq
Chr5	10472135	10472911	FAIRE-seq
Chr5	10477831	10478531	FAIRE-seq
Chr5	10511707	10512060	FAIRE-seq
Chr5	10516468	10516870	FAIRE-seq
Chr5	10517087	10517414	FAIRE-seq
Chr5	10518181	10518697	FAIRE-seq
Chr5	10521309	10521923	FAIRE-seq
Chr5	10525346	10525772	FAIRE-seq
Chr5	10526990	10527476	FAIRE-seq
Chr5	10540718	10541285	FAIRE-seq
Chr5	10541347	10542428	FAIRE-seq
Chr5	10542552	10542801	FAIRE-seq
Chr5	10575247	10575898	FAIRE-seq
Chr5	10577820	10578277	FAIRE-seq
Chr5	10581610	10581864	FAIRE-seq
Chr5	10584097	10584360	FAIRE-seq
Chr5	10589512	10589968	FAIRE-seq
Chr5	10590897	10591259	FAIRE-seq
Chr5	10591653	10592148	FAIRE-seq
Chr5	10594337	10595103	FAIRE-seq
Chr5	10595910	10596299	FAIRE-seq
Chr5	10605241	10606472	FAIRE-seq
Chr5	10607141	10607902	FAIRE-seq
Chr5	10621509	10621890	FAIRE-seq
Chr5	10632411	10632991	FAIRE-seq
Chr5	10639083	10639875	FAIRE-seq
Chr5	10641439	10641929	FAIRE-seq
Chr5	10645069	10645903	FAIRE-seq
Chr5	10647824	10648454	FAIRE-seq
Chr5	10655492	10655817	FAIRE-seq
Chr5	10663037	10663661	FAIRE-seq
Chr5	10673979	10674284	FAIRE-seq
Chr5	10683357	10683677	FAIRE-seq
Chr5	10689892	10690681	FAIRE-seq
Chr5	10695607	10696130	FAIRE-seq
Chr5	10708575	10708943	FAIRE-seq
Chr5	10710161	10711016	FAIRE-seq
Chr5	10719581	10720299	FAIRE-seq
Chr5	10728951	10729346	FAIRE-seq
Chr5	10729863	10730371	FAIRE-seq
Chr5	10733311	10734111	FAIRE-seq
Chr5	10737815	10738036	FAIRE-seq
Chr5	10743900	10744796	FAIRE-seq
Chr5	10746551	10747025	FAIRE-seq
Chr5	10765611	10766239	FAIRE-seq
Chr5	10766465	10767077	FAIRE-seq
Chr5	10768949	10769520	FAIRE-seq
Chr5	10770753	10771323	FAIRE-seq
Chr5	10776802	10777236	FAIRE-seq
Chr5	10778134	10778632	FAIRE-seq
Chr5	10779447	10779866	FAIRE-seq
Chr5	10786838	10787355	FAIRE-seq
Chr5	10788326	10788968	FAIRE-seq
Chr5	10809152	10809496	FAIRE-seq
Chr5	10810628	10810895	FAIRE-seq
Chr5	10814103	10814418	FAIRE-seq
Chr5	10818026	10818413	FAIRE-seq
Chr5	10819110	10819783	FAIRE-seq
Chr5	10823458	10823987	FAIRE-seq
Chr5	10824554	10825819	FAIRE-seq
Chr5	10826062	10826533	FAIRE-seq
Chr5	10827996	10828453	FAIRE-seq
Chr5	10846887	10847252	FAIRE-seq
Chr5	10847862	10848312	FAIRE-seq
Chr5	10852327	10852983	FAIRE-seq
Chr5	10857804	10858241	FAIRE-seq
Chr5	10861985	10862453	FAIRE-seq
Chr5	10862572	10863200	FAIRE-seq
Chr5	10870007	10870640	FAIRE-seq
Chr5	10871047	10871951	FAIRE-seq
Chr5	10886557	10887082	FAIRE-seq
Chr5	10887681	10888238	FAIRE-seq
Chr5	10891085	10891525	FAIRE-seq
Chr5	10930680	10931256	FAIRE-seq
Chr5	10940878	10941485	FAIRE-seq
Chr5	10942090	10942534	FAIRE-seq
Chr5	10942596	10943143	FAIRE-seq
Chr5	10947928	10948562	FAIRE-seq
Chr5	10952067	10952788	FAIRE-seq
Chr5	10952909	10953604	FAIRE-seq
Chr5	10953683	10954106	FAIRE-seq
Chr5	10959417	10959748	FAIRE-seq
Chr5	10960801	10961332	FAIRE-seq
Chr5	10965622	10966003	FAIRE-seq
Chr5	10974119	10976083	FAIRE-seq
Chr5	10976395	10977131	FAIRE-seq
Chr5	10998192	10998595	FAIRE-seq
Chr5	11004650	11005369	FAIRE-seq
Chr5	11006650	11007486	FAIRE-seq
Chr5	11011874	11012250	FAIRE-seq
Chr5	11013267	11013582	FAIRE-seq
Chr5	11014659	11015408	FAIRE-seq
Chr5	11016379	11017217	FAIRE-seq
Chr5	11023276	11024150	FAIRE-seq
Chr5	11027989	11028557	FAIRE-seq
Chr5	11032265	11033231	FAIRE-seq
Chr5	11035492	11036177	FAIRE-seq
Chr5	11047521	11047940	FAIRE-seq
Chr5	11048327	11049057	FAIRE-seq
Chr5	11056473	11056994	FAIRE-seq
Chr5	11063131	11063426	FAIRE-seq
Chr5	11071598	11072413	FAIRE-seq
Chr5	11076781	11077048	FAIRE-seq
Chr5	11077102	11077357	FAIRE-seq
Chr5	11078390	11078760	FAIRE-seq
Chr5	11081004	11081438	FAIRE-seq
Chr5	11085402	11085961	FAIRE-seq
Chr5	11090383	11090734	FAIRE-seq
Chr5	11092166	11092593	FAIRE-seq
Chr5	11099346	11099766	FAIRE-seq
Chr5	11100033	11100667	FAIRE-seq
Chr5	11108659	11109535	FAIRE-seq
Chr5	11122838	11123404	FAIRE-seq
Chr5	11126957	11127318	FAIRE-seq
Chr5	11127861	11129556	FAIRE-seq
Chr5	11130011	11130471	FAIRE-seq
Chr5	11139087	11139491	FAIRE-seq
Chr5	11144834	11145254	FAIRE-seq
Chr5	11148075	11148390	FAIRE-seq
Chr5	11149079	11149467	FAIRE-seq
Chr5	11149953	11150350	FAIRE-seq
Chr5	11160829	11161935	FAIRE-seq
Chr5	11162464	11163552	FAIRE-seq
Chr5	11172034	11172508	FAIRE-seq
Chr5	11180058	11180618	FAIRE-seq
Chr5	11184573	11186736	FAIRE-seq
Chr5	11186816	11187969	FAIRE-seq
Chr5	11188119	11188882	FAIRE-seq
Chr5	11194990	11196311	FAIRE-seq
Chr5	11196609	11197286	FAIRE-seq
Chr5	11202216	11202586	FAIRE-seq
Chr5	11204683	11205043	FAIRE-seq
Chr5	11211778	11212564	FAIRE-seq
Chr5	11214671	11215007	FAIRE-seq
Chr5	11217137	11217508	FAIRE-seq
Chr5	11218765	11219066	FAIRE-seq
Chr5	11222293	11222565	FAIRE-seq
Chr5	11231647	11231998	FAIRE-seq
Chr5	11270243	11271891	FAIRE-seq
Chr5	11274192	11274548	FAIRE-seq
Chr5	11285217	11286783	FAIRE-seq
Chr5	11292018	11292490	FAIRE-seq
Chr5	11294227	11294684	FAIRE-seq
Chr5	11295783	11296613	FAIRE-seq
Chr5	11296958	11297563	FAIRE-seq
Chr5	11302189	11303218	FAIRE-seq
Chr5	11321750	11322286	FAIRE-seq
Chr5	11323964	11325118	FAIRE-seq
Chr5	11326102	11326615	FAIRE-seq
Chr5	11328197	11328804	FAIRE-seq
Chr5	11329507	11330040	FAIRE-seq
Chr5	11330116	11330517	FAIRE-seq
Chr5	11331252	11331828	FAIRE-seq
Chr5	11338352	11338809	FAIRE-seq
Chr5	11338911	11339124	FAIRE-seq
Chr5	11339546	11339858	FAIRE-seq
Chr5	11340769	11340997	FAIRE-seq
Chr5	11351116	11351455	FAIRE-seq
Chr5	11352718	11353992	FAIRE-seq
Chr5	11361966	11362372	FAIRE-seq
Chr5	11366089	11366614	FAIRE-seq
Chr5	11367122	11367511	FAIRE-seq
Chr5	11371738	11372252	FAIRE-seq
Chr5	11379993	11380266	FAIRE-seq
Chr5	11392374	11392780	FAIRE-seq
Chr5	11397570	11398384	FAIRE-seq
Chr5	11399721	11400233	FAIRE-seq
Chr5	11407036	11407289	FAIRE-seq
Chr5	11413504	11413916	FAIRE-seq
Chr5	11421130	11421640	FAIRE-seq
Chr5	11422956	11423588	FAIRE-seq
Chr5	11425386	11425868	FAIRE-seq
Chr5	11428261	11428725	FAIRE-seq
Chr5	11438033	11439295	FAIRE-seq
Chr5	11454814	11455245	FAIRE-seq
Chr5	11460288	11460940	FAIRE-seq
Chr5	11461152	11462087	FAIRE-seq
Chr5	11468366	11468896	FAIRE-seq
Chr5	11487518	11487960	FAIRE-seq
Chr5	11506887	11507251	FAIRE-seq
Chr5	11508820	11509060	FAIRE-seq
Chr5	11520904	11521909	FAIRE-seq
Chr5	11532309	11532844	FAIRE-seq
Chr5	11533580	11533891	FAIRE-seq
Chr5	11535262	11535897	FAIRE-seq
Chr5	11536108	11536657	FAIRE-seq
Chr5	11555575	11555876	FAIRE-seq
Chr5	11559185	11560166	FAIRE-seq
Chr5	11562273	11562645	FAIRE-seq
Chr5	11569439	11569857	FAIRE-seq
Chr5	11577516	11578442	FAIRE-seq
Chr5	11578745	11579627	FAIRE-seq
Chr5	11586820	11587242	FAIRE-seq
Chr5	11590308	11590693	FAIRE-seq
Chr5	11594726	11595082	FAIRE-seq
Chr5	11600628	11601240	FAIRE-seq
Chr5	11602089	11603377	FAIRE-seq
Chr5	11608640	11609012	FAIRE-seq
Chr5	11610053	11610475	FAIRE-seq
Chr5	11624815	11625325	FAIRE-seq
Chr5	11628001	11628666	FAIRE-seq
Chr5	11628899	11629641	FAIRE-seq
Chr5	11629984	11630315	FAIRE-seq
Chr5	11641201	11642163	FAIRE-seq
Chr5	11642277	11643470	FAIRE-seq
Chr5	11649097	11649445	FAIRE-seq
Chr5	11651202	11651868	FAIRE-seq
Chr5	11660396	11661206	FAIRE-seq
Chr5	11661305	11661728	FAIRE-seq
Chr5	11664818	11665212	FAIRE-seq
Chr5	11665302	11665576	FAIRE-seq
Chr5	11667306	11667666	FAIRE-seq
Chr5	11667779	11668171	FAIRE-seq
Chr5	11668510	11668906	FAIRE-seq
Chr5	11669948	11670263	FAIRE-seq
Chr5	11671160	11671421	FAIRE-seq
Chr5	11677364	11677572	FAIRE-seq
Chr5	11679876	11680299	FAIRE-seq
Chr5	11682996	11683245	FAIRE-seq
Chr5	11686058	11686588	FAIRE-seq
Chr5	11687266	11687823	FAIRE-seq
Chr5	11689573	11690752	FAIRE-seq
Chr5	11691207	11692086	FAIRE-seq
Chr5	11693856	11694141	FAIRE-seq
Chr5	11695050	11695479	FAIRE-seq
Chr5	11695581	11696129	FAIRE-seq
Chr5	11696755	11697246	FAIRE-seq
Chr5	11701879	11703676	FAIRE-seq
Chr5	11703738	11704362	FAIRE-seq
Chr5	11704543	11704938	FAIRE-seq
Chr5	11705095	11705396	FAIRE-seq
Chr5	11708094	11708459	FAIRE-seq
Chr5	11708660	11709381	FAIRE-seq
Chr5	11709928	11710429	FAIRE-seq
Chr5	11711330	11711879	FAIRE-seq
Chr5	11723278	11724750	FAIRE-seq
Chr5	11726094	11726584	FAIRE-seq
Chr5	11726640	11728390	FAIRE-seq
Chr5	11728567	11729498	FAIRE-seq
Chr5	11732067	11732681	FAIRE-seq
Chr5	11733429	11733951	FAIRE-seq
Chr5	11734429	11735360	FAIRE-seq
Chr5	11735496	11736270	FAIRE-seq
Chr5	11744795	11745753	FAIRE-seq
Chr5	11746356	11747055	FAIRE-seq
Chr5	11753961	11754204	FAIRE-seq
Chr5	11754409	11754935	FAIRE-seq
Chr5	11755413	11755634	FAIRE-seq
Chr5	11756143	11756353	FAIRE-seq
Chr5	11757522	11757775	FAIRE-seq
Chr5	11762847	11763126	FAIRE-seq
Chr5	11763693	11764122	FAIRE-seq
Chr5	11765388	11765628	FAIRE-seq
Chr5	11765692	11766019	FAIRE-seq
Chr5	11768055	11768586	FAIRE-seq
Chr5	11770587	11771123	FAIRE-seq
Chr5	11771452	11771745	FAIRE-seq
Chr5	11781118	11781612	FAIRE-seq
Chr5	11786936	11787183	FAIRE-seq
Chr5	11787440	11787654	FAIRE-seq
Chr5	11787794	11788052	FAIRE-seq
Chr5	11788878	11789117	FAIRE-seq
Chr5	11790994	11791250	FAIRE-seq
Chr5	11793148	11793373	FAIRE-seq
Chr5	11795269	11795507	FAIRE-seq
Chr5	11796020	11796818	FAIRE-seq
Chr5	11801141	11801470	FAIRE-seq
Chr5	11802477	11803028	FAIRE-seq
Chr5	11808228	11808504	FAIRE-seq
Chr5	11813969	11814557	FAIRE-seq
Chr5	11815329	11816363	FAIRE-seq
Chr5	11819322	11819696	FAIRE-seq
Chr5	11820997	11821529	FAIRE-seq
Chr5	11821990	11822361	FAIRE-seq
Chr5	11830793	11831359	FAIRE-seq
Chr5	11832600	11833048	FAIRE-seq
Chr5	11836180	11836918	FAIRE-seq
Chr5	11837853	11838210	FAIRE-seq
Chr5	11840607	11840960	FAIRE-seq
Chr5	11841782	11842115	FAIRE-seq
Chr5	11842256	11842690	FAIRE-seq
Chr5	11843401	11844006	FAIRE-seq
Chr5	11845890	11846825	FAIRE-seq
Chr5	11850081	11850619	FAIRE-seq
Chr5	11851392	11851762	FAIRE-seq
Chr5	11882105	11882392	FAIRE-seq
Chr5	11887109	11887329	FAIRE-seq
Chr5	11891151	11891383	FAIRE-seq
Chr5	11899993	11900447	FAIRE-seq
Chr5	11905159	11905458	FAIRE-seq
Chr5	11907377	11907994	FAIRE-seq
Chr5	11914772	11915379	FAIRE-seq
Chr5	11916007	11916249	FAIRE-seq
Chr5	11916362	11916733	FAIRE-seq
Chr5	11918526	11918992	FAIRE-seq
Chr5	11924297	11924659	FAIRE-seq
Chr5	11926525	11926909	FAIRE-seq
Chr5	11930278	11930544	FAIRE-seq
Chr5	11935239	11935727	FAIRE-seq
Chr5	11936481	11936944	FAIRE-seq
Chr5	11937072	11937469	FAIRE-seq
Chr5	11940425	11941110	FAIRE-seq
Chr5	11941841	11942940	FAIRE-seq
Chr5	11944876	11945321	FAIRE-seq
Chr5	11955708	11955953	FAIRE-seq
Chr5	11956554	11956953	FAIRE-seq
Chr5	11958149	11958374	FAIRE-seq
Chr5	11961238	11961753	FAIRE-seq
Chr5	11963185	11963540	FAIRE-seq
Chr5	11969605	11969857	FAIRE-seq
Chr5	11970627	11971178	FAIRE-seq
Chr5	11974416	11974871	FAIRE-seq
Chr5	11974938	11975447	FAIRE-seq
Chr5	11985426	11986141	FAIRE-seq
Chr5	11987452	11987778	FAIRE-seq
Chr5	11989499	11990186	FAIRE-seq
Chr5	11990259	11990598	FAIRE-seq
Chr5	11990712	11991299	FAIRE-seq
Chr5	11998260	11998750	FAIRE-seq
Chr5	12007216	12007796	FAIRE-seq
Chr5	12009968	12010468	FAIRE-seq
Chr5	12012344	12013103	FAIRE-seq
Chr5	12013330	12013746	FAIRE-seq
Chr5	12014041	12014269	FAIRE-seq
Chr5	12014664	12014942	FAIRE-seq
Chr5	12016936	12017477	FAIRE-seq
Chr5	12017596	12017960	FAIRE-seq
Chr5	12026078	12026303	FAIRE-seq
Chr5	12026713	12027017	FAIRE-seq
Chr5	12027100	12027389	FAIRE-seq
Chr5	12027805	12028084	FAIRE-seq
Chr5	12028180	12028459	FAIRE-seq
Chr5	12028898	12029234	FAIRE-seq
Chr5	12039691	12040392	FAIRE-seq
Chr5	12044182	12044453	FAIRE-seq
Chr5	12046757	12047120	FAIRE-seq
Chr5	12049924	12050178	FAIRE-seq
Chr5	12053517	12053721	FAIRE-seq
Chr5	12054931	12055145	FAIRE-seq
Chr5	12055993	12056229	FAIRE-seq
Chr5	12058805	12059067	FAIRE-seq
Chr5	12062087	12062437	FAIRE-seq
Chr5	12062600	12062981	FAIRE-seq
Chr5	12064721	12064999	FAIRE-seq
Chr5	12065105	12065355	FAIRE-seq
Chr5	12073925	12074331	FAIRE-seq
Chr5	12080136	12080674	FAIRE-seq
Chr5	12099799	12100096	FAIRE-seq
Chr5	12100398	12101302	FAIRE-seq
Chr5	12102735	12103071	FAIRE-seq
Chr5	12108492	12108883	FAIRE-seq
Chr5	12109344	12110326	FAIRE-seq
Chr5	12111001	12111288	FAIRE-seq
Chr5	12112175	12112508	FAIRE-seq
Chr5	12115380	12115694	FAIRE-seq
Chr5	12119173	12119503	FAIRE-seq
Chr5	12123371	12123765	FAIRE-seq
Chr5	12124687	12125014	FAIRE-seq
Chr5	12128210	12128497	FAIRE-seq
Chr5	12128563	12128850	FAIRE-seq
Chr5	12129677	12130243	FAIRE-seq
Chr5	12132864	12133437	FAIRE-seq
Chr5	12136670	12137137	FAIRE-seq
Chr5	12137617	12137840	FAIRE-seq
Chr5	12143408	12143699	FAIRE-seq
Chr5	12144328	12144670	FAIRE-seq
Chr5	12148306	12148827	FAIRE-seq
Chr5	12149296	12149596	FAIRE-seq
Chr5	12150164	12150619	FAIRE-seq
Chr5	12154853	12155180	FAIRE-seq
Chr5	12155261	12155527	FAIRE-seq
Chr5	12158220	12158626	FAIRE-seq
Chr5	12166126	12167130	FAIRE-seq
Chr5	12176542	12176904	FAIRE-seq
Chr5	12178809	12179466	FAIRE-seq
Chr5	12179931	12180728	FAIRE-seq
Chr5	12182386	12182624	FAIRE-seq
Chr5	12185202	12185768	FAIRE-seq
Chr5	12187622	12188024	FAIRE-seq
Chr5	12196933	12198567	FAIRE-seq
Chr5	12200460	12200719	FAIRE-seq
Chr5	12201031	12201296	FAIRE-seq
Chr5	12202114	12202445	FAIRE-seq
Chr5	12204692	12205286	FAIRE-seq
Chr5	12211168	12212220	FAIRE-seq
Chr5	12212353	12212703	FAIRE-seq
Chr5	12218600	12219707	FAIRE-seq
Chr5	12225412	12225897	FAIRE-seq
Chr5	12229061	12229647	FAIRE-seq
Chr5	12237056	12237317	FAIRE-seq
Chr5	12237521	12238239	FAIRE-seq
Chr5	12238716	12239157	FAIRE-seq
Chr5	12245238	12246066	FAIRE-seq
Chr5	12246737	12247193	FAIRE-seq
Chr5	12256663	12257488	FAIRE-seq
Chr5	12258314	12258826	FAIRE-seq
Chr5	12269934	12270386	FAIRE-seq
Chr5	12279951	12280468	FAIRE-seq
Chr5	12282454	12282903	FAIRE-seq
Chr5	12288738	12289187	FAIRE-seq
Chr5	12289297	12290206	FAIRE-seq
Chr5	12290526	12290913	FAIRE-seq
Chr5	12291842	12292375	FAIRE-seq
Chr5	12295962	12296322	FAIRE-seq
Chr5	12297045	12297614	FAIRE-seq
Chr5	12298106	12298335	FAIRE-seq
Chr5	12298669	12299219	FAIRE-seq
Chr5	12310563	12311002	FAIRE-seq
Chr5	12318657	12319867	FAIRE-seq
Chr5	12320244	12321298	FAIRE-seq
Chr5	12326178	12327240	FAIRE-seq
Chr5	12327677	12328511	FAIRE-seq
Chr5	12332960	12334067	FAIRE-seq
Chr5	12334697	12335106	FAIRE-seq
Chr5	12340244	12341804	FAIRE-seq
Chr5	12347309	12347688	FAIRE-seq
Chr5	12347749	12348163	FAIRE-seq
Chr5	12348712	12349147	FAIRE-seq
Chr5	12349356	12349614	FAIRE-seq
Chr5	12349816	12350421	FAIRE-seq
Chr5	12352524	12352825	FAIRE-seq
Chr5	12361981	12362475	FAIRE-seq
Chr5	12374898	12375320	FAIRE-seq
Chr5	12382071	12383062	FAIRE-seq
Chr5	12386653	12386888	FAIRE-seq
Chr5	12389367	12389896	FAIRE-seq
Chr5	12396158	12396694	FAIRE-seq
Chr5	12397442	12398447	FAIRE-seq
Chr5	12398976	12399493	FAIRE-seq
Chr5	12401523	12402330	FAIRE-seq
Chr5	12403029	12403553	FAIRE-seq
Chr5	12410414	12410671	FAIRE-seq
Chr5	12411498	12411811	FAIRE-seq
Chr5	12413349	12414014	FAIRE-seq
Chr5	12416419	12417485	FAIRE-seq
Chr5	12417562	12417837	FAIRE-seq
Chr5	12427493	12428121	FAIRE-seq
Chr5	12428856	12429275	FAIRE-seq
Chr5	12429380	12429801	FAIRE-seq
Chr5	12430075	12430723	FAIRE-seq
Chr5	12434640	12435322	FAIRE-seq
Chr5	12435518	12435925	FAIRE-seq
Chr5	12436030	12436382	FAIRE-seq
Chr5	12443502	12444490	FAIRE-seq
Chr5	12445640	12445962	FAIRE-seq
Chr5	12452085	12452697	FAIRE-seq
Chr5	12455449	12456314	FAIRE-seq
Chr5	12458728	12459108	FAIRE-seq
Chr5	12465290	12465543	FAIRE-seq
Chr5	12467223	12467589	FAIRE-seq
Chr5	12470152	12470704	FAIRE-seq
Chr5	12472848	12473087	FAIRE-seq
Chr5	12474593	12475258	FAIRE-seq
Chr5	12475499	12476288	FAIRE-seq
Chr5	12481061	12481370	FAIRE-seq
Chr5	12488896	12489689	FAIRE-seq
Chr5	12490578	12491059	FAIRE-seq
Chr5	12494268	12494939	FAIRE-seq
Chr5	12501969	12502419	FAIRE-seq
Chr5	12502810	12503375	FAIRE-seq
Chr5	12505212	12505728	FAIRE-seq
Chr5	12506245	12506748	FAIRE-seq
Chr5	12507232	12507638	FAIRE-seq
Chr5	12513198	12513740	FAIRE-seq
Chr5	12518435	12518938	FAIRE-seq
Chr5	12528178	12528610	FAIRE-seq
Chr5	12534913	12536481	FAIRE-seq
Chr5	12540814	12541526	FAIRE-seq
Chr5	12542071	12542512	FAIRE-seq
Chr5	12542637	12543411	FAIRE-seq
Chr5	12545211	12545544	FAIRE-seq
Chr5	12551112	12551745	FAIRE-seq
Chr5	12560131	12560415	FAIRE-seq
Chr5	12570226	12571046	FAIRE-seq
Chr5	12576030	12576385	FAIRE-seq
Chr5	12578128	12578405	FAIRE-seq
Chr5	12580734	12581303	FAIRE-seq
Chr5	12581411	12581860	FAIRE-seq
Chr5	12582858	12583338	FAIRE-seq
Chr5	12590981	12591361	FAIRE-seq
Chr5	12594605	12595581	FAIRE-seq
Chr5	12597004	12597331	FAIRE-seq
Chr5	12600493	12600776	FAIRE-seq
Chr5	12601086	12601684	FAIRE-seq
Chr5	12610617	12611511	FAIRE-seq
Chr5	12616896	12617304	FAIRE-seq
Chr5	12618864	12619205	FAIRE-seq
Chr5	12619777	12620249	FAIRE-seq
Chr5	12623857	12624201	FAIRE-seq
Chr5	12626826	12627131	FAIRE-seq
Chr5	12627953	12628231	FAIRE-seq
Chr5	12629062	12629404	FAIRE-seq
Chr5	12635782	12636347	FAIRE-seq
Chr5	12641450	12641834	FAIRE-seq
Chr5	12649146	12649761	FAIRE-seq
Chr5	12650200	12650775	FAIRE-seq
Chr5	12658249	12658724	FAIRE-seq
Chr5	12662364	12662776	FAIRE-seq
Chr5	12665783	12666190	FAIRE-seq
Chr5	12667668	12668015	FAIRE-seq
Chr5	12670502	12670936	FAIRE-seq
Chr5	12671868	12672788	FAIRE-seq
Chr5	12673442	12673756	FAIRE-seq
Chr5	12681355	12682100	FAIRE-seq
Chr5	12706892	12707262	FAIRE-seq
Chr5	12715377	12715815	FAIRE-seq
Chr5	12716556	12716913	FAIRE-seq
Chr5	12718481	12719021	FAIRE-seq
Chr5	12725872	12726143	FAIRE-seq
Chr5	12738448	12739257	FAIRE-seq
Chr5	12746175	12746684	FAIRE-seq
Chr5	12747416	12748015	FAIRE-seq
Chr5	12759383	12759998	FAIRE-seq
Chr5	12763781	12764237	FAIRE-seq
Chr5	12765274	12765831	FAIRE-seq
Chr5	12770174	12770856	FAIRE-seq
Chr5	12771229	12771654	FAIRE-seq
Chr5	12777058	12778002	FAIRE-seq
Chr5	12782275	12783030	FAIRE-seq
Chr5	12791578	12793091	FAIRE-seq
Chr5	12794218	12794640	FAIRE-seq
Chr5	12796876	12797311	FAIRE-seq
Chr5	12807808	12808058	FAIRE-seq
Chr5	12809329	12809606	FAIRE-seq
Chr5	12810783	12811188	FAIRE-seq
Chr5	12811547	12811784	FAIRE-seq
Chr5	12812290	12812520	FAIRE-seq
Chr5	12816795	12817343	FAIRE-seq
Chr5	12822934	12823496	FAIRE-seq
Chr5	12824140	12824403	FAIRE-seq
Chr5	12825297	12825754	FAIRE-seq
Chr5	12826372	12826696	FAIRE-seq
Chr5	12838797	12839282	FAIRE-seq
Chr5	12849772	12850016	FAIRE-seq
Chr5	12851303	12851577	FAIRE-seq
Chr5	12852746	12853176	FAIRE-seq
Chr5	12853514	12853757	FAIRE-seq
Chr5	12854262	12854493	FAIRE-seq
Chr5	12859550	12859828	FAIRE-seq
Chr5	12865656	12866209	FAIRE-seq
Chr5	12866870	12867108	FAIRE-seq
Chr5	12872517	12872834	FAIRE-seq
Chr5	12876557	12876843	FAIRE-seq
Chr5	12877398	12877868	FAIRE-seq
Chr5	12880605	12880868	FAIRE-seq
Chr5	12885378	12885717	FAIRE-seq
Chr5	12886270	12886486	FAIRE-seq
Chr5	12886575	12886867	FAIRE-seq
Chr5	12894831	12895319	FAIRE-seq
Chr5	12896035	12896440	FAIRE-seq
Chr5	12899243	12899855	FAIRE-seq
Chr5	12900001	12900503	FAIRE-seq
Chr5	12901923	12902772	FAIRE-seq
Chr5	12920580	12920904	FAIRE-seq
Chr5	12931899	12932500	FAIRE-seq
Chr5	12938051	12938416	FAIRE-seq
Chr5	12943701	12944725	FAIRE-seq
Chr5	12951179	12952334	FAIRE-seq
Chr5	12957543	12958308	FAIRE-seq
Chr5	12967581	12967969	FAIRE-seq
Chr5	12968797	12969060	FAIRE-seq
Chr5	12969840	12970373	FAIRE-seq
Chr5	12972435	12973136	FAIRE-seq
Chr5	12977608	12977975	FAIRE-seq
Chr5	12980584	12980912	FAIRE-seq
Chr5	12987454	12987741	FAIRE-seq
Chr5	12997527	12997845	FAIRE-seq
Chr5	12997915	12998200	FAIRE-seq
Chr5	12998401	12998726	FAIRE-seq
Chr5	12999876	13000253	FAIRE-seq
Chr5	13001859	13002300	FAIRE-seq
Chr5	13003324	13003799	FAIRE-seq
Chr5	13009171	13009419	FAIRE-seq
Chr5	13010777	13011280	FAIRE-seq
Chr5	13012491	13012816	FAIRE-seq
Chr5	13016526	13016780	FAIRE-seq
Chr5	13019497	13019882	FAIRE-seq
Chr5	13021911	13022349	FAIRE-seq
Chr5	13028432	13028650	FAIRE-seq
Chr5	13042959	13043279	FAIRE-seq
Chr5	13045262	13045566	FAIRE-seq
Chr5	13046834	13047687	FAIRE-seq
Chr5	13052033	13052502	FAIRE-seq
Chr5	13056201	13056721	FAIRE-seq
Chr5	13066503	13066883	FAIRE-seq
Chr5	13070388	13070886	FAIRE-seq
Chr5	13071422	13072036	FAIRE-seq
Chr5	13072367	13073481	FAIRE-seq
Chr5	13073686	13074220	FAIRE-seq
Chr5	13075652	13075956	FAIRE-seq
Chr5	13076417	13076717	FAIRE-seq
Chr5	13084871	13085197	FAIRE-seq
Chr5	13086972	13087582	FAIRE-seq
Chr5	13087670	13088204	FAIRE-seq
Chr5	13089497	13090368	FAIRE-seq
Chr5	13091972	13092283	FAIRE-seq
Chr5	13092800	13093187	FAIRE-seq
Chr5	13105053	13105568	FAIRE-seq
Chr5	13107493	13108047	FAIRE-seq
Chr5	13115395	13116197	FAIRE-seq
Chr5	13119946	13120710	FAIRE-seq
Chr5	13133937	13136283	FAIRE-seq
Chr5	13144715	13145855	FAIRE-seq
Chr5	13146390	13147601	FAIRE-seq
Chr5	13156898	13157439	FAIRE-seq
Chr5	13158889	13159572	FAIRE-seq
Chr5	13164607	13165351	FAIRE-seq
Chr5	13175365	13175669	FAIRE-seq
Chr5	13176678	13177111	FAIRE-seq
Chr5	13184337	13184920	FAIRE-seq
Chr5	13185504	13186098	FAIRE-seq
Chr5	13192365	13193013	FAIRE-seq
Chr5	13197709	13197930	FAIRE-seq
Chr5	13207086	13207471	FAIRE-seq
Chr5	13225904	13226995	FAIRE-seq
Chr5	13229158	13229437	FAIRE-seq
Chr5	13233517	13234065	FAIRE-seq
Chr5	13236215	13236826	FAIRE-seq
Chr5	13244849	13245568	FAIRE-seq
Chr5	13247682	13248107	FAIRE-seq
Chr5	13250583	13251574	FAIRE-seq
Chr5	13261082	13262003	FAIRE-seq
Chr5	13262184	13262693	FAIRE-seq
Chr5	13263774	13264285	FAIRE-seq
Chr5	13270191	13270675	FAIRE-seq
Chr5	13270852	13271484	FAIRE-seq
Chr5	13271950	13272341	FAIRE-seq
Chr5	13276174	13276465	FAIRE-seq
Chr5	13286008	13286436	FAIRE-seq
Chr5	13293247	13293754	FAIRE-seq
Chr5	13302866	13303264	FAIRE-seq
Chr5	13308169	13308693	FAIRE-seq
Chr5	13309752	13310179	FAIRE-seq
Chr5	13310518	13310875	FAIRE-seq
Chr5	13315232	13315496	FAIRE-seq
Chr5	13318400	13319020	FAIRE-seq
Chr5	13325361	13326021	FAIRE-seq
Chr5	13327924	13328488	FAIRE-seq
Chr5	13329304	13329621	FAIRE-seq
Chr5	13333756	13334213	FAIRE-seq
Chr5	13335180	13336179	FAIRE-seq
Chr5	13337197	13338241	FAIRE-seq
Chr5	13341816	13342705	FAIRE-seq
Chr5	13348008	13349101	FAIRE-seq
Chr5	13352599	13353012	FAIRE-seq
Chr5	13354460	13355227	FAIRE-seq
Chr5	13356577	13356921	FAIRE-seq
Chr5	13358572	13358988	FAIRE-seq
Chr5	13360895	13361594	FAIRE-seq
Chr5	13371505	13372192	FAIRE-seq
Chr5	13372879	13373306	FAIRE-seq
Chr5	13373741	13374407	FAIRE-seq
Chr5	13374873	13375244	FAIRE-seq
Chr5	13376827	13377373	FAIRE-seq
Chr5	13378008	13378354	FAIRE-seq
Chr5	13396566	13397448	FAIRE-seq
Chr5	13404375	13404921	FAIRE-seq
Chr5	13411110	13411516	FAIRE-seq
Chr5	13415870	13416341	FAIRE-seq
Chr5	13424212	13424540	FAIRE-seq
Chr5	13428957	13429316	FAIRE-seq
Chr5	13434174	13435159	FAIRE-seq
Chr5	13462257	13462901	FAIRE-seq
Chr5	13477318	13477708	FAIRE-seq
Chr5	13480026	13480365	FAIRE-seq
Chr5	13482583	13482871	FAIRE-seq
Chr5	13487354	13487956	FAIRE-seq
Chr5	13520889	13521284	FAIRE-seq
Chr5	13522728	13523308	FAIRE-seq
Chr5	13538199	13538526	FAIRE-seq
Chr5	13538942	13539676	FAIRE-seq
Chr5	13542833	13543796	FAIRE-seq
Chr5	13544109	13544429	FAIRE-seq
Chr5	13554027	13554316	FAIRE-seq
Chr5	13556818	13557100	FAIRE-seq
Chr5	13588659	13589242	FAIRE-seq
Chr5	13589946	13590459	FAIRE-seq
Chr5	13598561	13599150	FAIRE-seq
Chr5	13610987	13611371	FAIRE-seq
Chr5	13626256	13626660	FAIRE-seq
Chr5	13627652	13628117	FAIRE-seq
Chr5	13635719	13635953	FAIRE-seq
Chr5	13642339	13642803	FAIRE-seq
Chr5	13648700	13649332	FAIRE-seq
Chr5	13656497	13656961	FAIRE-seq
Chr5	13659364	13660041	FAIRE-seq
Chr5	13665319	13665616	FAIRE-seq
Chr5	13710384	13710834	FAIRE-seq
Chr5	13739989	13740840	FAIRE-seq
Chr5	13749304	13749566	FAIRE-seq
Chr5	13762927	13763597	FAIRE-seq
Chr5	13770070	13771821	FAIRE-seq
Chr5	13779062	13779538	FAIRE-seq
Chr5	13785812	13786156	FAIRE-seq
Chr5	13788970	13789428	FAIRE-seq
Chr5	13794028	13795111	FAIRE-seq
Chr5	13800581	13800929	FAIRE-seq
Chr5	13803056	13803527	FAIRE-seq
Chr5	13807922	13808432	FAIRE-seq
Chr5	13822839	13823116	FAIRE-seq
Chr5	13832514	13833354	FAIRE-seq
Chr5	13833441	13834087	FAIRE-seq
Chr5	13841552	13842069	FAIRE-seq
Chr5	13845503	13846072	FAIRE-seq
Chr5	13850156	13850753	FAIRE-seq
Chr5	13852594	13853312	FAIRE-seq
Chr5	13856500	13857140	FAIRE-seq
Chr5	13858164	13858566	FAIRE-seq
Chr5	13865774	13866222	FAIRE-seq
Chr5	13872825	13873423	FAIRE-seq
Chr5	13877745	13878164	FAIRE-seq
Chr5	13889710	13890399	FAIRE-seq
Chr5	13896516	13896774	FAIRE-seq
Chr5	13900963	13901486	FAIRE-seq
Chr5	13902362	13903061	FAIRE-seq
Chr5	13908336	13908643	FAIRE-seq
Chr5	13910730	13911205	FAIRE-seq
Chr5	13923421	13924216	FAIRE-seq
Chr5	13928553	13928983	FAIRE-seq
Chr5	13930178	13930552	FAIRE-seq
Chr5	13936476	13937615	FAIRE-seq
Chr5	13961341	13961888	FAIRE-seq
Chr5	13962647	13963284	FAIRE-seq
Chr5	13965667	13965915	FAIRE-seq
Chr5	13966469	13966709	FAIRE-seq
Chr5	14021274	14021507	FAIRE-seq
Chr5	14038671	14039522	FAIRE-seq
Chr5	14064255	14065472	FAIRE-seq
Chr5	14092090	14092769	FAIRE-seq
Chr5	14099010	14099307	FAIRE-seq
Chr5	14099735	14100256	FAIRE-seq
Chr5	14114959	14115233	FAIRE-seq
Chr5	14118999	14119401	FAIRE-seq
Chr5	14121291	14122449	FAIRE-seq
Chr5	14131474	14131727	FAIRE-seq
Chr5	14136469	14137181	FAIRE-seq
Chr5	14137489	14137790	FAIRE-seq
Chr5	14142992	14143425	FAIRE-seq
Chr5	14162006	14162522	FAIRE-seq
Chr5	14163711	14164081	FAIRE-seq
Chr5	14192455	14192823	FAIRE-seq
Chr5	14193241	14193580	FAIRE-seq
Chr5	14234823	14235206	FAIRE-seq
Chr5	14236106	14236749	FAIRE-seq
Chr5	14247845	14248107	FAIRE-seq
Chr5	14249201	14249909	FAIRE-seq
Chr5	14252953	14253434	FAIRE-seq
Chr5	14254032	14254417	FAIRE-seq
Chr5	14255488	14255938	FAIRE-seq
Chr5	14275811	14276978	FAIRE-seq
Chr5	14283730	14284431	FAIRE-seq
Chr5	14285145	14285944	FAIRE-seq
Chr5	14294940	14295929	FAIRE-seq
Chr5	14296936	14297210	FAIRE-seq
Chr5	14305346	14305790	FAIRE-seq
Chr5	14306525	14306988	FAIRE-seq
Chr5	14321059	14321340	FAIRE-seq
Chr5	14380499	14381454	FAIRE-seq
Chr5	14381557	14382226	FAIRE-seq
Chr5	14382280	14383170	FAIRE-seq
Chr5	14444195	14444551	FAIRE-seq
Chr5	14444833	14445621	FAIRE-seq
Chr5	14445924	14446716	FAIRE-seq
Chr5	14448350	14448649	FAIRE-seq
Chr5	14509727	14510213	FAIRE-seq
Chr5	14510317	14510838	FAIRE-seq
Chr5	14511191	14511843	FAIRE-seq
Chr5	14540306	14540560	FAIRE-seq
Chr5	14604718	14605119	FAIRE-seq
Chr5	14620658	14621609	FAIRE-seq
Chr5	14622287	14622586	FAIRE-seq
Chr5	14631827	14632498	FAIRE-seq
Chr5	14635313	14635681	FAIRE-seq
Chr5	14642970	14644543	FAIRE-seq
Chr5	14644594	14644884	FAIRE-seq
Chr5	14661806	14662305	FAIRE-seq
Chr5	14677627	14678190	FAIRE-seq
Chr5	14678631	14679083	FAIRE-seq
Chr5	14694358	14694866	FAIRE-seq
Chr5	14695265	14696051	FAIRE-seq
Chr5	14707903	14708365	FAIRE-seq
Chr5	14712669	14713309	FAIRE-seq
Chr5	14721962	14722226	FAIRE-seq
Chr5	14729517	14730603	FAIRE-seq
Chr5	14733960	14734375	FAIRE-seq
Chr5	14735231	14735679	FAIRE-seq
Chr5	14736310	14736929	FAIRE-seq
Chr5	14744925	14745353	FAIRE-seq
Chr5	14750280	14751024	FAIRE-seq
Chr5	14756333	14756719	FAIRE-seq
Chr5	14761477	14761933	FAIRE-seq
Chr5	14778526	14779163	FAIRE-seq
Chr5	14782983	14783498	FAIRE-seq
Chr5	14783965	14785201	FAIRE-seq
Chr5	14792651	14793212	FAIRE-seq
Chr5	14797948	14798316	FAIRE-seq
Chr5	14813167	14813496	FAIRE-seq
Chr5	14817219	14817913	FAIRE-seq
Chr5	14824959	14825681	FAIRE-seq
Chr5	14828754	14829018	FAIRE-seq
Chr5	14831585	14832168	FAIRE-seq
Chr5	14833089	14833589	FAIRE-seq
Chr5	14841273	14842067	FAIRE-seq
Chr5	14843819	14844387	FAIRE-seq
Chr5	14852172	14852508	FAIRE-seq
Chr5	14852956	14854107	FAIRE-seq
Chr5	14887812	14888922	FAIRE-seq
Chr5	14897302	14897919	FAIRE-seq
Chr5	14898755	14899130	FAIRE-seq
Chr5	14913034	14914413	FAIRE-seq
Chr5	14914927	14915200	FAIRE-seq
Chr5	14919071	14919826	FAIRE-seq
Chr5	14923033	14923751	FAIRE-seq
Chr5	14925461	14925833	FAIRE-seq
Chr5	14933663	14934179	FAIRE-seq
Chr5	14952959	14953430	FAIRE-seq
Chr5	14959985	14960464	FAIRE-seq
Chr5	14969849	14970417	FAIRE-seq
Chr5	14973985	14974280	FAIRE-seq
Chr5	14981813	14982072	FAIRE-seq
Chr5	14983222	14983600	FAIRE-seq
Chr5	14992835	14993231	FAIRE-seq
Chr5	15004837	15005265	FAIRE-seq
Chr5	15007575	15007927	FAIRE-seq
Chr5	15010443	15010704	FAIRE-seq
Chr5	15056933	15057480	FAIRE-seq
Chr5	15057913	15058549	FAIRE-seq
Chr5	15060382	15060937	FAIRE-seq
Chr5	15062776	15063166	FAIRE-seq
Chr5	15069193	15070158	FAIRE-seq
Chr5	15073788	15074396	FAIRE-seq
Chr5	15078915	15079698	FAIRE-seq
Chr5	15084123	15085057	FAIRE-seq
Chr5	15090556	15091071	FAIRE-seq
Chr5	15098485	15098897	FAIRE-seq
Chr5	15100221	15100501	FAIRE-seq
Chr5	15102312	15103058	FAIRE-seq
Chr5	15103491	15103780	FAIRE-seq
Chr5	15107238	15107637	FAIRE-seq
Chr5	15108733	15108986	FAIRE-seq
Chr5	15131267	15131681	FAIRE-seq
Chr5	15131958	15132948	FAIRE-seq
Chr5	15141690	15142146	FAIRE-seq
Chr5	15143030	15143288	FAIRE-seq
Chr5	15159409	15160054	FAIRE-seq
Chr5	15174066	15174595	FAIRE-seq
Chr5	15188818	15189040	FAIRE-seq
Chr5	15209085	15209889	FAIRE-seq
Chr5	15213814	15214956	FAIRE-seq
Chr5	15218380	15219082	FAIRE-seq
Chr5	15232718	15233280	FAIRE-seq
Chr5	15239671	15240007	FAIRE-seq
Chr5	15241450	15242260	FAIRE-seq
Chr5	15244283	15244630	FAIRE-seq
Chr5	15252689	15253086	FAIRE-seq
Chr5	15257715	15258374	FAIRE-seq
Chr5	15260940	15261966	FAIRE-seq
Chr5	15263136	15263519	FAIRE-seq
Chr5	15264313	15265353	FAIRE-seq
Chr5	15273552	15273934	FAIRE-seq
Chr5	15275349	15276737	FAIRE-seq
Chr5	15291765	15292129	FAIRE-seq
Chr5	15295046	15295579	FAIRE-seq
Chr5	15304134	15304581	FAIRE-seq
Chr5	15314822	15315237	FAIRE-seq
Chr5	15318033	15318494	FAIRE-seq
Chr5	15320699	15320960	FAIRE-seq
Chr5	15323740	15324017	FAIRE-seq
Chr5	15352669	15352967	FAIRE-seq
Chr5	15359797	15360193	FAIRE-seq
Chr5	15366790	15367265	FAIRE-seq
Chr5	15375846	15376215	FAIRE-seq
Chr5	15378039	15378681	FAIRE-seq
Chr5	15381709	15382391	FAIRE-seq
Chr5	15382641	15382943	FAIRE-seq
Chr5	15384878	15385470	FAIRE-seq
Chr5	15389063	15389497	FAIRE-seq
Chr5	15396260	15397158	FAIRE-seq
Chr5	15409409	15409838	FAIRE-seq
Chr5	15414019	15414294	FAIRE-seq
Chr5	15416198	15416709	FAIRE-seq
Chr5	15421299	15421753	FAIRE-seq
Chr5	15438168	15438471	FAIRE-seq
Chr5	15439900	15440797	FAIRE-seq
Chr5	15442231	15442856	FAIRE-seq
Chr5	15443313	15443557	FAIRE-seq
Chr5	15451137	15451577	FAIRE-seq
Chr5	15455164	15455454	FAIRE-seq
Chr5	15460080	15460445	FAIRE-seq
Chr5	15460934	15461364	FAIRE-seq
Chr5	15466953	15467660	FAIRE-seq
Chr5	15468398	15469182	FAIRE-seq
Chr5	15473622	15474007	FAIRE-seq
Chr5	15476131	15476567	FAIRE-seq
Chr5	15478562	15478938	FAIRE-seq
Chr5	15489699	15490177	FAIRE-seq
Chr5	15491069	15491391	FAIRE-seq
Chr5	15492038	15492443	FAIRE-seq
Chr5	15492931	15493520	FAIRE-seq
Chr5	15501424	15501781	FAIRE-seq
Chr5	15502613	15503211	FAIRE-seq
Chr5	15510469	15511023	FAIRE-seq
Chr5	15538498	15538947	FAIRE-seq
Chr5	15558020	15558604	FAIRE-seq
Chr5	15558758	15559084	FAIRE-seq
Chr5	15561411	15562106	FAIRE-seq
Chr5	15567384	15567705	FAIRE-seq
Chr5	15568971	15569447	FAIRE-seq
Chr5	15602267	15602880	FAIRE-seq
Chr5	15603806	15604304	FAIRE-seq
Chr5	15608686	15609043	FAIRE-seq
Chr5	15610239	15610943	FAIRE-seq
Chr5	15610996	15611325	FAIRE-seq
Chr5	15613911	15614403	FAIRE-seq
Chr5	15617627	15618345	FAIRE-seq
Chr5	15620681	15621146	FAIRE-seq
Chr5	15628970	15629628	FAIRE-seq
Chr5	15634531	15635288	FAIRE-seq
Chr5	15640450	15640756	FAIRE-seq
Chr5	15641073	15641347	FAIRE-seq
Chr5	15641644	15642678	FAIRE-seq
Chr5	15643639	15644421	FAIRE-seq
Chr5	15653357	15653711	FAIRE-seq
Chr5	15724751	15725547	FAIRE-seq
Chr5	15726646	15727017	FAIRE-seq
Chr5	15728170	15728516	FAIRE-seq
Chr5	15743678	15744575	FAIRE-seq
Chr5	15750574	15750952	FAIRE-seq
Chr5	15751011	15752916	FAIRE-seq
Chr5	15754715	15754976	FAIRE-seq
Chr5	15766780	15767092	FAIRE-seq
Chr5	15789365	15790002	FAIRE-seq
Chr5	15794265	15794753	FAIRE-seq
Chr5	15794926	15795442	FAIRE-seq
Chr5	15798935	15799437	FAIRE-seq
Chr5	15814593	15814877	FAIRE-seq
Chr5	15817518	15818042	FAIRE-seq
Chr5	15818973	15819671	FAIRE-seq
Chr5	15821209	15821637	FAIRE-seq
Chr5	15824169	15824444	FAIRE-seq
Chr5	15826593	15827018	FAIRE-seq
Chr5	15827496	15827854	FAIRE-seq
Chr5	15832390	15833095	FAIRE-seq
Chr5	15834007	15834472	FAIRE-seq
Chr5	15840161	15840540	FAIRE-seq
Chr5	15842222	15842735	FAIRE-seq
Chr5	15843859	15845000	FAIRE-seq
Chr5	15848987	15849382	FAIRE-seq
Chr5	15852700	15853204	FAIRE-seq
Chr5	15855048	15855377	FAIRE-seq
Chr5	15863143	15863421	FAIRE-seq
Chr5	15884309	15884974	FAIRE-seq
Chr5	15889339	15890095	FAIRE-seq
Chr5	15896884	15897917	FAIRE-seq
Chr5	15906882	15907386	FAIRE-seq
Chr5	15907489	15907921	FAIRE-seq
Chr5	15911663	15912559	FAIRE-seq
Chr5	15937273	15937514	FAIRE-seq
Chr5	15939325	15940086	FAIRE-seq
Chr5	15947914	15948438	FAIRE-seq
Chr5	15963689	15964753	FAIRE-seq
Chr5	15974913	15975517	FAIRE-seq
Chr5	15977098	15978337	FAIRE-seq
Chr5	15990071	15990424	FAIRE-seq
Chr5	15991745	15992077	FAIRE-seq
Chr5	15996372	15996721	FAIRE-seq
Chr5	16002204	16002920	FAIRE-seq
Chr5	16005957	16006489	FAIRE-seq
Chr5	16020456	16021070	FAIRE-seq
Chr5	16027462	16027915	FAIRE-seq
Chr5	16032750	16033257	FAIRE-seq
Chr5	16042214	16042524	FAIRE-seq
Chr5	16042621	16043114	FAIRE-seq
Chr5	16049829	16050699	FAIRE-seq
Chr5	16058021	16058876	FAIRE-seq
Chr5	16060005	16060981	FAIRE-seq
Chr5	16069461	16070396	FAIRE-seq
Chr5	16076764	16076988	FAIRE-seq
Chr5	16084921	16085653	FAIRE-seq
Chr5	16104044	16104785	FAIRE-seq
Chr5	16114919	16115211	FAIRE-seq
Chr5	16119292	16119719	FAIRE-seq
Chr5	16121733	16123300	FAIRE-seq
Chr5	16135052	16135507	FAIRE-seq
Chr5	16136135	16136537	FAIRE-seq
Chr5	16152259	16152719	FAIRE-seq
Chr5	16156208	16156559	FAIRE-seq
Chr5	16161720	16162397	FAIRE-seq
Chr5	16162593	16163868	FAIRE-seq
Chr5	16171521	16171862	FAIRE-seq
Chr5	16173521	16173967	FAIRE-seq
Chr5	16193402	16193786	FAIRE-seq
Chr5	16206895	16207420	FAIRE-seq
Chr5	16213233	16214209	FAIRE-seq
Chr5	16216758	16217573	FAIRE-seq
Chr5	16226813	16227419	FAIRE-seq
Chr5	16231124	16231407	FAIRE-seq
Chr5	16232426	16232855	FAIRE-seq
Chr5	16238351	16239362	FAIRE-seq
Chr5	16251785	16252319	FAIRE-seq
Chr5	16253448	16253795	FAIRE-seq
Chr5	16256406	16257016	FAIRE-seq
Chr5	16281606	16281994	FAIRE-seq
Chr5	16290604	16291263	FAIRE-seq
Chr5	16298408	16299884	FAIRE-seq
Chr5	16303921	16304236	FAIRE-seq
Chr5	16315583	16316433	FAIRE-seq
Chr5	16328452	16328823	FAIRE-seq
Chr5	16330057	16330678	FAIRE-seq
Chr5	16333334	16333867	FAIRE-seq
Chr5	16334747	16335666	FAIRE-seq
Chr5	16339714	16340141	FAIRE-seq
Chr5	16340707	16341252	FAIRE-seq
Chr5	16344196	16344460	FAIRE-seq
Chr5	16347443	16347956	FAIRE-seq
Chr5	16352742	16353443	FAIRE-seq
Chr5	16354963	16355863	FAIRE-seq
Chr5	16364459	16364772	FAIRE-seq
Chr5	16365617	16366011	FAIRE-seq
Chr5	16366170	16366685	FAIRE-seq
Chr5	16367125	16367525	FAIRE-seq
Chr5	16368090	16368584	FAIRE-seq
Chr5	16380637	16381219	FAIRE-seq
Chr5	16382017	16382780	FAIRE-seq
Chr5	16386639	16387050	FAIRE-seq
Chr5	16388527	16388878	FAIRE-seq
Chr5	16404125	16404538	FAIRE-seq
Chr5	16410568	16411621	FAIRE-seq
Chr5	16415921	16416253	FAIRE-seq
Chr5	16420937	16421397	FAIRE-seq
Chr5	16425007	16425289	FAIRE-seq
Chr5	16426033	16426563	FAIRE-seq
Chr5	16429779	16430109	FAIRE-seq
Chr5	16439412	16439658	FAIRE-seq
Chr5	16440257	16440836	FAIRE-seq
Chr5	16441477	16441881	FAIRE-seq
Chr5	16443490	16443775	FAIRE-seq
Chr5	16449195	16449528	FAIRE-seq
Chr5	16449649	16450484	FAIRE-seq
Chr5	16470547	16471729	FAIRE-seq
Chr5	16479661	16480163	FAIRE-seq
Chr5	16486834	16487430	FAIRE-seq
Chr5	16489899	16490184	FAIRE-seq
Chr5	16497586	16498107	FAIRE-seq
Chr5	16498580	16499509	FAIRE-seq
Chr5	16500772	16501001	FAIRE-seq
Chr5	16506616	16507247	FAIRE-seq
Chr5	16509656	16510214	FAIRE-seq
Chr5	16512426	16513044	FAIRE-seq
Chr5	16515087	16515739	FAIRE-seq
Chr5	16532326	16532819	FAIRE-seq
Chr5	16536742	16538235	FAIRE-seq
Chr5	16553308	16554004	FAIRE-seq
Chr5	16555310	16555750	FAIRE-seq
Chr5	16566611	16567289	FAIRE-seq
Chr5	16569731	16570120	FAIRE-seq
Chr5	16574135	16574446	FAIRE-seq
Chr5	16576605	16576960	FAIRE-seq
Chr5	16580743	16581148	FAIRE-seq
Chr5	16581830	16582343	FAIRE-seq
Chr5	16583229	16583790	FAIRE-seq
Chr5	16590298	16590938	FAIRE-seq
Chr5	16591722	16592134	FAIRE-seq
Chr5	16617952	16618419	FAIRE-seq
Chr5	16626445	16627886	FAIRE-seq
Chr5	16635363	16635593	FAIRE-seq
Chr5	16635831	16636077	FAIRE-seq
Chr5	16638056	16638741	FAIRE-seq
Chr5	16638874	16640716	FAIRE-seq
Chr5	16654576	16655141	FAIRE-seq
Chr5	16666122	16667524	FAIRE-seq
Chr5	16668526	16669097	FAIRE-seq
Chr5	16677864	16678422	FAIRE-seq
Chr5	16694028	16694360	FAIRE-seq
Chr5	16714096	16715048	FAIRE-seq
Chr5	16722021	16722353	FAIRE-seq
Chr5	16725504	16725848	FAIRE-seq
Chr5	16731306	16731903	FAIRE-seq
Chr5	16734198	16734694	FAIRE-seq
Chr5	16742483	16743435	FAIRE-seq
Chr5	16757821	16758447	FAIRE-seq
Chr5	16759300	16760104	FAIRE-seq
Chr5	16771137	16771594	FAIRE-seq
Chr5	16777170	16777429	FAIRE-seq
Chr5	16780245	16781192	FAIRE-seq
Chr5	16782103	16782494	FAIRE-seq
Chr5	16794047	16794698	FAIRE-seq
Chr5	16795165	16795730	FAIRE-seq
Chr5	16795801	16796092	FAIRE-seq
Chr5	16802693	16803249	FAIRE-seq
Chr5	16803558	16804035	FAIRE-seq
Chr5	16807867	16808220	FAIRE-seq
Chr5	16808455	16809556	FAIRE-seq
Chr5	16810445	16810886	FAIRE-seq
Chr5	16815737	16816219	FAIRE-seq
Chr5	16817566	16818277	FAIRE-seq
Chr5	16819211	16819596	FAIRE-seq
Chr5	16820438	16820917	FAIRE-seq
Chr5	16827598	16828165	FAIRE-seq
Chr5	16828282	16828783	FAIRE-seq
Chr5	16830041	16830676	FAIRE-seq
Chr5	16830828	16831621	FAIRE-seq
Chr5	16833360	16833883	FAIRE-seq
Chr5	16836694	16837166	FAIRE-seq
Chr5	16839345	16839967	FAIRE-seq
Chr5	16840052	16840586	FAIRE-seq
Chr5	16854239	16854641	FAIRE-seq
Chr5	16855235	16855581	FAIRE-seq
Chr5	16874644	16876902	FAIRE-seq
Chr5	16882508	16883332	FAIRE-seq
Chr5	16883431	16884271	FAIRE-seq
Chr5	16889762	16890112	FAIRE-seq
Chr5	16891221	16891565	FAIRE-seq
Chr5	16899000	16899619	FAIRE-seq
Chr5	16899699	16900102	FAIRE-seq
Chr5	16905655	16906110	FAIRE-seq
Chr5	16906429	16907744	FAIRE-seq
Chr5	16908548	16908894	FAIRE-seq
Chr5	16911463	16911914	FAIRE-seq
Chr5	16917101	16918388	FAIRE-seq
Chr5	16932638	16933137	FAIRE-seq
Chr5	16933295	16933691	FAIRE-seq
Chr5	16936473	16936755	FAIRE-seq
Chr5	16939331	16939896	FAIRE-seq
Chr5	16943458	16943812	FAIRE-seq
Chr5	16945816	16946126	FAIRE-seq
Chr5	16954842	16955368	FAIRE-seq
Chr5	16959768	16960527	FAIRE-seq
Chr5	16962609	16962967	FAIRE-seq
Chr5	16969775	16970101	FAIRE-seq
Chr5	16973614	16974816	FAIRE-seq
Chr5	16977348	16978257	FAIRE-seq
Chr5	16979752	16980287	FAIRE-seq
Chr5	16985340	16985701	FAIRE-seq
Chr5	16998401	16998915	FAIRE-seq
Chr5	17001348	17002454	FAIRE-seq
Chr5	17007359	17007732	FAIRE-seq
Chr5	17016146	17016879	FAIRE-seq
Chr5	17022239	17022576	FAIRE-seq
Chr5	17024537	17025123	FAIRE-seq
Chr5	17033290	17033563	FAIRE-seq
Chr5	17034745	17035451	FAIRE-seq
Chr5	17036666	17036969	FAIRE-seq
Chr5	17052898	17053163	FAIRE-seq
Chr5	17069892	17071051	FAIRE-seq
Chr5	17071467	17071798	FAIRE-seq
Chr5	17076116	17076676	FAIRE-seq
Chr5	17094178	17094517	FAIRE-seq
Chr5	17098119	17098503	FAIRE-seq
Chr5	17102357	17102748	FAIRE-seq
Chr5	17103982	17104301	FAIRE-seq
Chr5	17107648	17108244	FAIRE-seq
Chr5	17114822	17115184	FAIRE-seq
Chr5	17121835	17122199	FAIRE-seq
Chr5	17135713	17135992	FAIRE-seq
Chr5	17144198	17144567	FAIRE-seq
Chr5	17147059	17147528	FAIRE-seq
Chr5	17154367	17155206	FAIRE-seq
Chr5	17159128	17159533	FAIRE-seq
Chr5	17160595	17161147	FAIRE-seq
Chr5	17164638	17165021	FAIRE-seq
Chr5	17165812	17166256	FAIRE-seq
Chr5	17170467	17170859	FAIRE-seq
Chr5	17172343	17172759	FAIRE-seq
Chr5	17176959	17177578	FAIRE-seq
Chr5	17179127	17180377	FAIRE-seq
Chr5	17183350	17183634	FAIRE-seq
Chr5	17191321	17192928	FAIRE-seq
Chr5	17194931	17195214	FAIRE-seq
Chr5	17199505	17199863	FAIRE-seq
Chr5	17203910	17204685	FAIRE-seq
Chr5	17206152	17206805	FAIRE-seq
Chr5	17216795	17218282	FAIRE-seq
Chr5	17223716	17224569	FAIRE-seq
Chr5	17225064	17225673	FAIRE-seq
Chr5	17231349	17231679	FAIRE-seq
Chr5	17234836	17235374	FAIRE-seq
Chr5	17236212	17236563	FAIRE-seq
Chr5	17243284	17243749	FAIRE-seq
Chr5	17246014	17247068	FAIRE-seq
Chr5	17256235	17257838	FAIRE-seq
Chr5	17259179	17259774	FAIRE-seq
Chr5	17259953	17260421	FAIRE-seq
Chr5	17263869	17264762	FAIRE-seq
Chr5	17264929	17265595	FAIRE-seq
Chr5	17268992	17269369	FAIRE-seq
Chr5	17269813	17270483	FAIRE-seq
Chr5	17270743	17271125	FAIRE-seq
Chr5	17297490	17298046	FAIRE-seq
Chr5	17298890	17300236	FAIRE-seq
Chr5	17304668	17306825	FAIRE-seq
Chr5	17307181	17307780	FAIRE-seq
Chr5	17308060	17308723	FAIRE-seq
Chr5	17312670	17313250	FAIRE-seq
Chr5	17317891	17318269	FAIRE-seq
Chr5	17321037	17321636	FAIRE-seq
Chr5	17323687	17324126	FAIRE-seq
Chr5	17326626	17326945	FAIRE-seq
Chr5	17328412	17328913	FAIRE-seq
Chr5	17330244	17330745	FAIRE-seq
Chr5	17331097	17331644	FAIRE-seq
Chr5	17341167	17341626	FAIRE-seq
Chr5	17346064	17346732	FAIRE-seq
Chr5	17349223	17349713	FAIRE-seq
Chr5	17351696	17351919	FAIRE-seq
Chr5	17357637	17358044	FAIRE-seq
Chr5	17367987	17368460	FAIRE-seq
Chr5	17369471	17369688	FAIRE-seq
Chr5	17380814	17381427	FAIRE-seq
Chr5	17385414	17386204	FAIRE-seq
Chr5	17390310	17390587	FAIRE-seq
Chr5	17390994	17392715	FAIRE-seq
Chr5	17394082	17394982	FAIRE-seq
Chr5	17410797	17411360	FAIRE-seq
Chr5	17426975	17427379	FAIRE-seq
Chr5	17432636	17433047	FAIRE-seq
Chr5	17435277	17435582	FAIRE-seq
Chr5	17446226	17446451	FAIRE-seq
Chr5	17447581	17447875	FAIRE-seq
Chr5	17452032	17452666	FAIRE-seq
Chr5	17453470	17453909	FAIRE-seq
Chr5	17454377	17454841	FAIRE-seq
Chr5	17456469	17457012	FAIRE-seq
Chr5	17458637	17459037	FAIRE-seq
Chr5	17462924	17463508	FAIRE-seq
Chr5	17463700	17464696	FAIRE-seq
Chr5	17466448	17467147	FAIRE-seq
Chr5	17485532	17486119	FAIRE-seq
Chr5	17492097	17492798	FAIRE-seq
Chr5	17495157	17495754	FAIRE-seq
Chr5	17496975	17497425	FAIRE-seq
Chr5	17497798	17498500	FAIRE-seq
Chr5	17504528	17505551	FAIRE-seq
Chr5	17509884	17510468	FAIRE-seq
Chr5	17519144	17520035	FAIRE-seq
Chr5	17522202	17522998	FAIRE-seq
Chr5	17523016	17523728	FAIRE-seq
Chr5	17529206	17529756	FAIRE-seq
Chr5	17535630	17536158	FAIRE-seq
Chr5	17539719	17540639	FAIRE-seq
Chr5	17546327	17546889	FAIRE-seq
Chr5	17549798	17550539	FAIRE-seq
Chr5	17555886	17556435	FAIRE-seq
Chr5	17559207	17559879	FAIRE-seq
Chr5	17566991	17567626	FAIRE-seq
Chr5	17567857	17568168	FAIRE-seq
Chr5	17574059	17574389	FAIRE-seq
Chr5	17581098	17581533	FAIRE-seq
Chr5	17582938	17583711	FAIRE-seq
Chr5	17585844	17586424	FAIRE-seq
Chr5	17590862	17591434	FAIRE-seq
Chr5	17592267	17592892	FAIRE-seq
Chr5	17593044	17593488	FAIRE-seq
Chr5	17598215	17598575	FAIRE-seq
Chr5	17598656	17599168	FAIRE-seq
Chr5	17599233	17599720	FAIRE-seq
Chr5	17601175	17602082	FAIRE-seq
Chr5	17603503	17604324	FAIRE-seq
Chr5	17604548	17605058	FAIRE-seq
Chr5	17609854	17610158	FAIRE-seq
Chr5	17615852	17616485	FAIRE-seq
Chr5	17619209	17619812	FAIRE-seq
Chr5	17622493	17622791	FAIRE-seq
Chr5	17636750	17636993	FAIRE-seq
Chr5	17640171	17640536	FAIRE-seq
Chr5	17646772	17647109	FAIRE-seq
Chr5	17649556	17650117	FAIRE-seq
Chr5	17655616	17656152	FAIRE-seq
Chr5	17667325	17667907	FAIRE-seq
Chr5	17668014	17668385	FAIRE-seq
Chr5	17676750	17677112	FAIRE-seq
Chr5	17683789	17684566	FAIRE-seq
Chr5	17686394	17686942	FAIRE-seq
Chr5	17692455	17692918	FAIRE-seq
Chr5	17695708	17696218	FAIRE-seq
Chr5	17703439	17704035	FAIRE-seq
Chr5	17706765	17707480	FAIRE-seq
Chr5	17712410	17712832	FAIRE-seq
Chr5	17714699	17715138	FAIRE-seq
Chr5	17715813	17716252	FAIRE-seq
Chr5	17720338	17720931	FAIRE-seq
Chr5	17731164	17731801	FAIRE-seq
Chr5	17739167	17739738	FAIRE-seq
Chr5	17756452	17758190	FAIRE-seq
Chr5	17762601	17763168	FAIRE-seq
Chr5	17763231	17763593	FAIRE-seq
Chr5	17774780	17775550	FAIRE-seq
Chr5	17780170	17780906	FAIRE-seq
Chr5	17787811	17788232	FAIRE-seq
Chr5	17789055	17789739	FAIRE-seq
Chr5	17798567	17798899	FAIRE-seq
Chr5	17799617	17799977	FAIRE-seq
Chr5	17801594	17802501	FAIRE-seq
Chr5	17806558	17807296	FAIRE-seq
Chr5	17808818	17809411	FAIRE-seq
Chr5	17811163	17811485	FAIRE-seq
Chr5	17814056	17814352	FAIRE-seq
Chr5	17814461	17815728	FAIRE-seq
Chr5	17816419	17817076	FAIRE-seq
Chr5	17823964	17824452	FAIRE-seq
Chr5	17828752	17829299	FAIRE-seq
Chr5	17830024	17831140	FAIRE-seq
Chr5	17836897	17837475	FAIRE-seq
Chr5	17839505	17839839	FAIRE-seq
Chr5	17842066	17842603	FAIRE-seq
Chr5	17851133	17851700	FAIRE-seq
Chr5	17853644	17854095	FAIRE-seq
Chr5	17856374	17856959	FAIRE-seq
Chr5	17858618	17858945	FAIRE-seq
Chr5	17859434	17860093	FAIRE-seq
Chr5	17868026	17868361	FAIRE-seq
Chr5	17871429	17871785	FAIRE-seq
Chr5	17872857	17873480	FAIRE-seq
Chr5	17875448	17876283	FAIRE-seq
Chr5	17877326	17877628	FAIRE-seq
Chr5	17879591	17880000	FAIRE-seq
Chr5	17882027	17882797	FAIRE-seq
Chr5	17886988	17887841	FAIRE-seq
Chr5	17889824	17890390	FAIRE-seq
Chr5	17891854	17892567	FAIRE-seq
Chr5	17902521	17903233	FAIRE-seq
Chr5	17907796	17908264	FAIRE-seq
Chr5	17915779	17916132	FAIRE-seq
Chr5	17927922	17928404	FAIRE-seq
Chr5	17940780	17941054	FAIRE-seq
Chr5	17950357	17950795	FAIRE-seq
Chr5	17962570	17962903	FAIRE-seq
Chr5	17964247	17964544	FAIRE-seq
Chr5	17966568	17966904	FAIRE-seq
Chr5	17987118	17987530	FAIRE-seq
Chr5	17990379	17990726	FAIRE-seq
Chr5	18000141	18000417	FAIRE-seq
Chr5	18007528	18007936	FAIRE-seq
Chr5	18019163	18019707	FAIRE-seq
Chr5	18020497	18021163	FAIRE-seq
Chr5	18023309	18023597	FAIRE-seq
Chr5	18034210	18035109	FAIRE-seq
Chr5	18036155	18036718	FAIRE-seq
Chr5	18050951	18051331	FAIRE-seq
Chr5	18059480	18059884	FAIRE-seq
Chr5	18061437	18061842	FAIRE-seq
Chr5	18062269	18062655	FAIRE-seq
Chr5	18066169	18066547	FAIRE-seq
Chr5	18068969	18070309	FAIRE-seq
Chr5	18076010	18076509	FAIRE-seq
Chr5	18083771	18084663	FAIRE-seq
Chr5	18089733	18090061	FAIRE-seq
Chr5	18093242	18093858	FAIRE-seq
Chr5	18110694	18111347	FAIRE-seq
Chr5	18114401	18114947	FAIRE-seq
Chr5	18120242	18120849	FAIRE-seq
Chr5	18121507	18121991	FAIRE-seq
Chr5	18129254	18129730	FAIRE-seq
Chr5	18135704	18136282	FAIRE-seq
Chr5	18138112	18138751	FAIRE-seq
Chr5	18143854	18144746	FAIRE-seq
Chr5	18145418	18146588	FAIRE-seq
Chr5	18167036	18167360	FAIRE-seq
Chr5	18168363	18168815	FAIRE-seq
Chr5	18173657	18174066	FAIRE-seq
Chr5	18177109	18177417	FAIRE-seq
Chr5	18178413	18178967	FAIRE-seq
Chr5	18193930	18194974	FAIRE-seq
Chr5	18195431	18196100	FAIRE-seq
Chr5	18196542	18196970	FAIRE-seq
Chr5	18200180	18200527	FAIRE-seq
Chr5	18200618	18201395	FAIRE-seq
Chr5	18219064	18219782	FAIRE-seq
Chr5	18225568	18226057	FAIRE-seq
Chr5	18228213	18228485	FAIRE-seq
Chr5	18230990	18231219	FAIRE-seq
Chr5	18231776	18232250	FAIRE-seq
Chr5	18250494	18251457	FAIRE-seq
Chr5	18269661	18270039	FAIRE-seq
Chr5	18277970	18278931	FAIRE-seq
Chr5	18286365	18286974	FAIRE-seq
Chr5	18302669	18302957	FAIRE-seq
Chr5	18315458	18315797	FAIRE-seq
Chr5	18321289	18321555	FAIRE-seq
Chr5	18329428	18329737	FAIRE-seq
Chr5	18329958	18330228	FAIRE-seq
Chr5	18332101	18332689	FAIRE-seq
Chr5	18334504	18334850	FAIRE-seq
Chr5	18335073	18335847	FAIRE-seq
Chr5	18340376	18340735	FAIRE-seq
Chr5	18349930	18351430	FAIRE-seq
Chr5	18353497	18353952	FAIRE-seq
Chr5	18355734	18356166	FAIRE-seq
Chr5	18359020	18359762	FAIRE-seq
Chr5	18362539	18363161	FAIRE-seq
Chr5	18364732	18365271	FAIRE-seq
Chr5	18366219	18366630	FAIRE-seq
Chr5	18369594	18370005	FAIRE-seq
Chr5	18382049	18383288	FAIRE-seq
Chr5	18397124	18397421	FAIRE-seq
Chr5	18400197	18400513	FAIRE-seq
Chr5	18401413	18401712	FAIRE-seq
Chr5	18424049	18424631	FAIRE-seq
Chr5	18448861	18449129	FAIRE-seq
Chr5	18458434	18459182	FAIRE-seq
Chr5	18459497	18459918	FAIRE-seq
Chr5	18460000	18460631	FAIRE-seq
Chr5	18475174	18478070	FAIRE-seq
Chr5	18478929	18479405	FAIRE-seq
Chr5	18506827	18507303	FAIRE-seq
Chr5	18507578	18507995	FAIRE-seq
Chr5	18513498	18513938	FAIRE-seq
Chr5	18515198	18515658	FAIRE-seq
Chr5	18524962	18525614	FAIRE-seq
Chr5	18527485	18527871	FAIRE-seq
Chr5	18528590	18528995	FAIRE-seq
Chr5	18529221	18529792	FAIRE-seq
Chr5	18536140	18536479	FAIRE-seq
Chr5	18537461	18537888	FAIRE-seq
Chr5	18543860	18544517	FAIRE-seq
Chr5	18565921	18566616	FAIRE-seq
Chr5	18575740	18576322	FAIRE-seq
Chr5	18577529	18579052	FAIRE-seq
Chr5	18587296	18587525	FAIRE-seq
Chr5	18588160	18588540	FAIRE-seq
Chr5	18604190	18604492	FAIRE-seq
Chr5	18610012	18610286	FAIRE-seq
Chr5	18616575	18617026	FAIRE-seq
Chr5	18617481	18618332	FAIRE-seq
Chr5	18651117	18652224	FAIRE-seq
Chr5	18664838	18665157	FAIRE-seq
Chr5	18671692	18672224	FAIRE-seq
Chr5	18678074	18678329	FAIRE-seq
Chr5	18687307	18688276	FAIRE-seq
Chr5	18695550	18695957	FAIRE-seq
Chr5	18697287	18698044	FAIRE-seq
Chr5	18701802	18702116	FAIRE-seq
Chr5	18716251	18716853	FAIRE-seq
Chr5	18741398	18741834	FAIRE-seq
Chr5	18742662	18743170	FAIRE-seq
Chr5	18744288	18744546	FAIRE-seq
Chr5	18747634	18748000	FAIRE-seq
Chr5	18755052	18755370	FAIRE-seq
Chr5	18764759	18765555	FAIRE-seq
Chr5	18767201	18767637	FAIRE-seq
Chr5	18771104	18771585	FAIRE-seq
Chr5	18773730	18774019	FAIRE-seq
Chr5	18776255	18776704	FAIRE-seq
Chr5	18791448	18791905	FAIRE-seq
Chr5	18795551	18795905	FAIRE-seq
Chr5	18804519	18804915	FAIRE-seq
Chr5	18810862	18811346	FAIRE-seq
Chr5	18813157	18813902	FAIRE-seq
Chr5	18814821	18815271	FAIRE-seq
Chr5	18819447	18819744	FAIRE-seq
Chr5	18823133	18824310	FAIRE-seq
Chr5	18829655	18830147	FAIRE-seq
Chr5	18840339	18840968	FAIRE-seq
Chr5	18880457	18880967	FAIRE-seq
Chr5	18899485	18899882	FAIRE-seq
Chr5	18903433	18903945	FAIRE-seq
Chr5	18907973	18908409	FAIRE-seq
Chr5	18913130	18913737	FAIRE-seq
Chr5	18918572	18919174	FAIRE-seq
Chr5	18924697	18925391	FAIRE-seq
Chr5	18925702	18925985	FAIRE-seq
Chr5	18926687	18927022	FAIRE-seq
Chr5	18930561	18931168	FAIRE-seq
Chr5	18939003	18939719	FAIRE-seq
Chr5	18940825	18941183	FAIRE-seq
Chr5	18941640	18942491	FAIRE-seq
Chr5	18948024	18948312	FAIRE-seq
Chr5	18958910	18959613	FAIRE-seq
Chr5	18960240	18960526	FAIRE-seq
Chr5	18964020	18964990	FAIRE-seq
Chr5	18979385	18979901	FAIRE-seq
Chr5	18984234	18984711	FAIRE-seq
Chr5	18988806	18989367	FAIRE-seq
Chr5	18990709	18991092	FAIRE-seq
Chr5	19002016	19003378	FAIRE-seq
Chr5	19003509	19004250	FAIRE-seq
Chr5	19005254	19005636	FAIRE-seq
Chr5	19011377	19012343	FAIRE-seq
Chr5	19024437	19024887	FAIRE-seq
Chr5	19030505	19030782	FAIRE-seq
Chr5	19033014	19033546	FAIRE-seq
Chr5	19034053	19034547	FAIRE-seq
Chr5	19035021	19035829	FAIRE-seq
Chr5	19040033	19040303	FAIRE-seq
Chr5	19041468	19041811	FAIRE-seq
Chr5	19045200	19045825	FAIRE-seq
Chr5	19047137	19047675	FAIRE-seq
Chr5	19049468	19050055	FAIRE-seq
Chr5	19053343	19053917	FAIRE-seq
Chr5	19069578	19070189	FAIRE-seq
Chr5	19071757	19072372	FAIRE-seq
Chr5	19078404	19078842	FAIRE-seq
Chr5	19079511	19079813	FAIRE-seq
Chr5	19082000	19082843	FAIRE-seq
Chr5	19090179	19090577	FAIRE-seq
Chr5	19095752	19096377	FAIRE-seq
Chr5	19099474	19100101	FAIRE-seq
Chr5	19115375	19115856	FAIRE-seq
Chr5	19118847	19119239	FAIRE-seq
Chr5	19127075	19127412	FAIRE-seq
Chr5	19127831	19128519	FAIRE-seq
Chr5	19135716	19136095	FAIRE-seq
Chr5	19150706	19151640	FAIRE-seq
Chr5	19157310	19157805	FAIRE-seq
Chr5	19163615	19163908	FAIRE-seq
Chr5	19171901	19172298	FAIRE-seq
Chr5	19172465	19173269	FAIRE-seq
Chr5	19176663	19177016	FAIRE-seq
Chr5	19179619	19180029	FAIRE-seq
Chr5	19180540	19181129	FAIRE-seq
Chr5	19182613	19183076	FAIRE-seq
Chr5	19188084	19189043	FAIRE-seq
Chr5	19189548	19190240	FAIRE-seq
Chr5	19207133	19207623	FAIRE-seq
Chr5	19216410	19216778	FAIRE-seq
Chr5	19218678	19219076	FAIRE-seq
Chr5	19219228	19219738	FAIRE-seq
Chr5	19220863	19221161	FAIRE-seq
Chr5	19223653	19224037	FAIRE-seq
Chr5	19228888	19229760	FAIRE-seq
Chr5	19232190	19232512	FAIRE-seq
Chr5	19235931	19236466	FAIRE-seq
Chr5	19238133	19238476	FAIRE-seq
Chr5	19244229	19244717	FAIRE-seq
Chr5	19246643	19246908	FAIRE-seq
Chr5	19248506	19248981	FAIRE-seq
Chr5	19255208	19256073	FAIRE-seq
Chr5	19258137	19258783	FAIRE-seq
Chr5	19265255	19265843	FAIRE-seq
Chr5	19271174	19271854	FAIRE-seq
Chr5	19273514	19273817	FAIRE-seq
Chr5	19276876	19277340	FAIRE-seq
Chr5	19277544	19277921	FAIRE-seq
Chr5	19281586	19282060	FAIRE-seq
Chr5	19282321	19282829	FAIRE-seq
Chr5	19283413	19283704	FAIRE-seq
Chr5	19288531	19289284	FAIRE-seq
Chr5	19289820	19290269	FAIRE-seq
Chr5	19301557	19302305	FAIRE-seq
Chr5	19308352	19309315	FAIRE-seq
Chr5	19309645	19310038	FAIRE-seq
Chr5	19315276	19315922	FAIRE-seq
Chr5	19317282	19317597	FAIRE-seq
Chr5	19330846	19331240	FAIRE-seq
Chr5	19337778	19338209	FAIRE-seq
Chr5	19338886	19339316	FAIRE-seq
Chr5	19340359	19340765	FAIRE-seq
Chr5	19344793	19345314	FAIRE-seq
Chr5	19354628	19355212	FAIRE-seq
Chr5	19356585	19358046	FAIRE-seq
Chr5	19366090	19366621	FAIRE-seq
Chr5	19367445	19367774	FAIRE-seq
Chr5	19372242	19372664	FAIRE-seq
Chr5	19372922	19373368	FAIRE-seq
Chr5	19378807	19379315	FAIRE-seq
Chr5	19381321	19381599	FAIRE-seq
Chr5	19384472	19384864	FAIRE-seq
Chr5	19386445	19387769	FAIRE-seq
Chr5	19392055	19392321	FAIRE-seq
Chr5	19399823	19400405	FAIRE-seq
Chr5	19400822	19401631	FAIRE-seq
Chr5	19403584	19403999	FAIRE-seq
Chr5	19407266	19407587	FAIRE-seq
Chr5	19411319	19411583	FAIRE-seq
Chr5	19421756	19422210	FAIRE-seq
Chr5	19425303	19425581	FAIRE-seq
Chr5	19429050	19430381	FAIRE-seq
Chr5	19435050	19435582	FAIRE-seq
Chr5	19464646	19464937	FAIRE-seq
Chr5	19469719	19470320	FAIRE-seq
Chr5	19473125	19473689	FAIRE-seq
Chr5	19476451	19477384	FAIRE-seq
Chr5	19477846	19478704	FAIRE-seq
Chr5	19485267	19486203	FAIRE-seq
Chr5	19518949	19520093	FAIRE-seq
Chr5	19522278	19522926	FAIRE-seq
Chr5	19523179	19524007	FAIRE-seq
Chr5	19532704	19533242	FAIRE-seq
Chr5	19541367	19542280	FAIRE-seq
Chr5	19551219	19551867	FAIRE-seq
Chr5	19552468	19552950	FAIRE-seq
Chr5	19554204	19554788	FAIRE-seq
Chr5	19558984	19559466	FAIRE-seq
Chr5	19562723	19563141	FAIRE-seq
Chr5	19563572	19564057	FAIRE-seq
Chr5	19565371	19565681	FAIRE-seq
Chr5	19570598	19571177	FAIRE-seq
Chr5	19571435	19572530	FAIRE-seq
Chr5	19575286	19575873	FAIRE-seq
Chr5	19580060	19580367	FAIRE-seq
Chr5	19586910	19587344	FAIRE-seq
Chr5	19587666	19588236	FAIRE-seq
Chr5	19589813	19590700	FAIRE-seq
Chr5	19597660	19598057	FAIRE-seq
Chr5	19603328	19603788	FAIRE-seq
Chr5	19611232	19611704	FAIRE-seq
Chr5	19614865	19615219	FAIRE-seq
Chr5	19616878	19617341	FAIRE-seq
Chr5	19618339	19618621	FAIRE-seq
Chr5	19622287	19622951	FAIRE-seq
Chr5	19626440	19627034	FAIRE-seq
Chr5	19627975	19628262	FAIRE-seq
Chr5	19633573	19634085	FAIRE-seq
Chr5	19639332	19639706	FAIRE-seq
Chr5	19642214	19642580	FAIRE-seq
Chr5	19644470	19645075	FAIRE-seq
Chr5	19646230	19646879	FAIRE-seq
Chr5	19653201	19653725	FAIRE-seq
Chr5	19668606	19669111	FAIRE-seq
Chr5	19677566	19677877	FAIRE-seq
Chr5	19678947	19679482	FAIRE-seq
Chr5	19679947	19680273	FAIRE-seq
Chr5	19699061	19699704	FAIRE-seq
Chr5	19717471	19718189	FAIRE-seq
Chr5	19721675	19722010	FAIRE-seq
Chr5	19726593	19726928	FAIRE-seq
Chr5	19729132	19729452	FAIRE-seq
Chr5	19729943	19730510	FAIRE-seq
Chr5	19731787	19732400	FAIRE-seq
Chr5	19755417	19755816	FAIRE-seq
Chr5	19759826	19760639	FAIRE-seq
Chr5	19770283	19770766	FAIRE-seq
Chr5	19788970	19789741	FAIRE-seq
Chr5	19790640	19790937	FAIRE-seq
Chr5	19792556	19793071	FAIRE-seq
Chr5	19802624	19803787	FAIRE-seq
Chr5	19803844	19804301	FAIRE-seq
Chr5	19804673	19805109	FAIRE-seq
Chr5	19805612	19806016	FAIRE-seq
Chr5	19815346	19815676	FAIRE-seq
Chr5	19817065	19817458	FAIRE-seq
Chr5	19818888	19819305	FAIRE-seq
Chr5	19820546	19820929	FAIRE-seq
Chr5	19827446	19828490	FAIRE-seq
Chr5	19829556	19830032	FAIRE-seq
Chr5	19833650	19834096	FAIRE-seq
Chr5	19834816	19835854	FAIRE-seq
Chr5	19836906	19837395	FAIRE-seq
Chr5	19838046	19838490	FAIRE-seq
Chr5	19841731	19842665	FAIRE-seq
Chr5	19843226	19843537	FAIRE-seq
Chr5	19849541	19849854	FAIRE-seq
Chr5	19854407	19855091	FAIRE-seq
Chr5	19856018	19856495	FAIRE-seq
Chr5	19857400	19857691	FAIRE-seq
Chr5	19864655	19864951	FAIRE-seq
Chr5	19874679	19875435	FAIRE-seq
Chr5	19882727	19883110	FAIRE-seq
Chr5	19884199	19884504	FAIRE-seq
Chr5	19885922	19886584	FAIRE-seq
Chr5	19891090	19892683	FAIRE-seq
Chr5	19896809	19897124	FAIRE-seq
Chr5	19897818	19898410	FAIRE-seq
Chr5	19916311	19917886	FAIRE-seq
Chr5	19918985	19919433	FAIRE-seq
Chr5	19925731	19926865	FAIRE-seq
Chr5	19932676	19933105	FAIRE-seq
Chr5	19938722	19939164	FAIRE-seq
Chr5	19951647	19951980	FAIRE-seq
Chr5	19957994	19958382	FAIRE-seq
Chr5	19965617	19965937	FAIRE-seq
Chr5	19972343	19973447	FAIRE-seq
Chr5	19976904	19977377	FAIRE-seq
Chr5	19977784	19978255	FAIRE-seq
Chr5	19983432	19983867	FAIRE-seq
Chr5	19989874	19990265	FAIRE-seq
Chr5	19990996	19991400	FAIRE-seq
Chr5	20010589	20010997	FAIRE-seq
Chr5	20012255	20013805	FAIRE-seq
Chr5	20016231	20016663	FAIRE-seq
Chr5	20024154	20024583	FAIRE-seq
Chr5	20043841	20044575	FAIRE-seq
Chr5	20046514	20047004	FAIRE-seq
Chr5	20052123	20052533	FAIRE-seq
Chr5	20057149	20057588	FAIRE-seq
Chr5	20057871	20058143	FAIRE-seq
Chr5	20063557	20063848	FAIRE-seq
Chr5	20069451	20069888	FAIRE-seq
Chr5	20070767	20071192	FAIRE-seq
Chr5	20077839	20078540	FAIRE-seq
Chr5	20080029	20080708	FAIRE-seq
Chr5	20087449	20087714	FAIRE-seq
Chr5	20092356	20092830	FAIRE-seq
Chr5	20095115	20095621	FAIRE-seq
Chr5	20111002	20112129	FAIRE-seq
Chr5	20113071	20113500	FAIRE-seq
Chr5	20122218	20122477	FAIRE-seq
Chr5	20137639	20138068	FAIRE-seq
Chr5	20143560	20144036	FAIRE-seq
Chr5	20151349	20152337	FAIRE-seq
Chr5	20152936	20153555	FAIRE-seq
Chr5	20153774	20154461	FAIRE-seq
Chr5	20154842	20155382	FAIRE-seq
Chr5	20161397	20161844	FAIRE-seq
Chr5	20162007	20162412	FAIRE-seq
Chr5	20163716	20164298	FAIRE-seq
Chr5	20167130	20168935	FAIRE-seq
Chr5	20189784	20190811	FAIRE-seq
Chr5	20192686	20193319	FAIRE-seq
Chr5	20198901	20199444	FAIRE-seq
Chr5	20204515	20204905	FAIRE-seq
Chr5	20206078	20206403	FAIRE-seq
Chr5	20215459	20215880	FAIRE-seq
Chr5	20224809	20225378	FAIRE-seq
Chr5	20235825	20236212	FAIRE-seq
Chr5	20243880	20244215	FAIRE-seq
Chr5	20250028	20250493	FAIRE-seq
Chr5	20250868	20251258	FAIRE-seq
Chr5	20264554	20264965	FAIRE-seq
Chr5	20270356	20270946	FAIRE-seq
Chr5	20288371	20288713	FAIRE-seq
Chr5	20298170	20298705	FAIRE-seq
Chr5	20303494	20303789	FAIRE-seq
Chr5	20305064	20305885	FAIRE-seq
Chr5	20306213	20307200	FAIRE-seq
Chr5	20309375	20309724	FAIRE-seq
Chr5	20317495	20317865	FAIRE-seq
Chr5	20318813	20319246	FAIRE-seq
Chr5	20319993	20320476	FAIRE-seq
Chr5	20325876	20326225	FAIRE-seq
Chr5	20326598	20327000	FAIRE-seq
Chr5	20333425	20335054	FAIRE-seq
Chr5	20343384	20343810	FAIRE-seq
Chr5	20349328	20350332	FAIRE-seq
Chr5	20354983	20355398	FAIRE-seq
Chr5	20357773	20358074	FAIRE-seq
Chr5	20365827	20366094	FAIRE-seq
Chr5	20382711	20383660	FAIRE-seq
Chr5	20384868	20385270	FAIRE-seq
Chr5	20411526	20411895	FAIRE-seq
Chr5	20421072	20421511	FAIRE-seq
Chr5	20424379	20425086	FAIRE-seq
Chr5	20429244	20429681	FAIRE-seq
Chr5	20437133	20437575	FAIRE-seq
Chr5	20442952	20443592	FAIRE-seq
Chr5	20444678	20445304	FAIRE-seq
Chr5	20446212	20446627	FAIRE-seq
Chr5	20450983	20451386	FAIRE-seq
Chr5	20451575	20452382	FAIRE-seq
Chr5	20452642	20453166	FAIRE-seq
Chr5	20460145	20460386	FAIRE-seq
Chr5	20461122	20461385	FAIRE-seq
Chr5	20461783	20462109	FAIRE-seq
Chr5	20462787	20463045	FAIRE-seq
Chr5	20464050	20464683	FAIRE-seq
Chr5	20466288	20468014	FAIRE-seq
Chr5	20478813	20479171	FAIRE-seq
Chr5	20484413	20484918	FAIRE-seq
Chr5	20498686	20499047	FAIRE-seq
Chr5	20505363	20506898	FAIRE-seq
Chr5	20510511	20510956	FAIRE-seq
Chr5	20511671	20511939	FAIRE-seq
Chr5	20516821	20517806	FAIRE-seq
Chr5	20524214	20525397	FAIRE-seq
Chr5	20529286	20529716	FAIRE-seq
Chr5	20532324	20532849	FAIRE-seq
Chr5	20534246	20535017	FAIRE-seq
Chr5	20537017	20537532	FAIRE-seq
Chr5	20542236	20542930	FAIRE-seq
Chr5	20543529	20544114	FAIRE-seq
Chr5	20546101	20546537	FAIRE-seq
Chr5	20552435	20552860	FAIRE-seq
Chr5	20554985	20555655	FAIRE-seq
Chr5	20557868	20558458	FAIRE-seq
Chr5	20560640	20561028	FAIRE-seq
Chr5	20634638	20634939	FAIRE-seq
Chr5	20641198	20641765	FAIRE-seq
Chr5	20641822	20642375	FAIRE-seq
Chr5	20671379	20671768	FAIRE-seq
Chr5	20675102	20675484	FAIRE-seq
Chr5	20688929	20689490	FAIRE-seq
Chr5	20702163	20702404	FAIRE-seq
Chr5	20706126	20707010	FAIRE-seq
Chr5	20715779	20717226	FAIRE-seq
Chr5	20720389	20721125	FAIRE-seq
Chr5	20722246	20722785	FAIRE-seq
Chr5	20725073	20725870	FAIRE-seq
Chr5	20731025	20731239	FAIRE-seq
Chr5	20734986	20735694	FAIRE-seq
Chr5	20738726	20739151	FAIRE-seq
Chr5	20746074	20746394	FAIRE-seq
Chr5	20757658	20758227	FAIRE-seq
Chr5	20759615	20760241	FAIRE-seq
Chr5	20763840	20764276	FAIRE-seq
Chr5	20779153	20779820	FAIRE-seq
Chr5	20786509	20787066	FAIRE-seq
Chr5	20800911	20801450	FAIRE-seq
Chr5	20830745	20831503	FAIRE-seq
Chr5	20835603	20836122	FAIRE-seq
Chr5	20842600	20843575	FAIRE-seq
Chr5	20849931	20850872	FAIRE-seq
Chr5	20851751	20852372	FAIRE-seq
Chr5	20852855	20853451	FAIRE-seq
Chr5	20861810	20862389	FAIRE-seq
Chr5	20868424	20869066	FAIRE-seq
Chr5	20885389	20885752	FAIRE-seq
Chr5	20890573	20890934	FAIRE-seq
Chr5	20900251	20900831	FAIRE-seq
Chr5	20910610	20911112	FAIRE-seq
Chr5	20911574	20912088	FAIRE-seq
Chr5	20914747	20915606	FAIRE-seq
Chr5	20919460	20919726	FAIRE-seq
Chr5	20922940	20923256	FAIRE-seq
Chr5	20935710	20936439	FAIRE-seq
Chr5	20937157	20937788	FAIRE-seq
Chr5	20939687	20940388	FAIRE-seq
Chr5	20943146	20943925	FAIRE-seq
Chr5	20949453	20949890	FAIRE-seq
Chr5	20950364	20951200	FAIRE-seq
Chr5	20956951	20957498	FAIRE-seq
Chr5	20961057	20961609	FAIRE-seq
Chr5	20964488	20964815	FAIRE-seq
Chr5	20980301	20980793	FAIRE-seq
Chr5	20985467	20985998	FAIRE-seq
Chr5	20988732	20989223	FAIRE-seq
Chr5	20993603	20994062	FAIRE-seq
Chr5	20994315	20995015	FAIRE-seq
Chr5	20996560	20997032	FAIRE-seq
Chr5	20997893	20998446	FAIRE-seq
Chr5	21009468	21009791	FAIRE-seq
Chr5	21020439	21021535	FAIRE-seq
Chr5	21021946	21022495	FAIRE-seq
Chr5	21022786	21023050	FAIRE-seq
Chr5	21027306	21027875	FAIRE-seq
Chr5	21031575	21032955	FAIRE-seq
Chr5	21043096	21043593	FAIRE-seq
Chr5	21043733	21044486	FAIRE-seq
Chr5	21050709	21051825	FAIRE-seq
Chr5	21055667	21056108	FAIRE-seq
Chr5	21067775	21068298	FAIRE-seq
Chr5	21071580	21072221	FAIRE-seq
Chr5	21075727	21076096	FAIRE-seq
Chr5	21079986	21080482	FAIRE-seq
Chr5	21090419	21090981	FAIRE-seq
Chr5	21091775	21092279	FAIRE-seq
Chr5	21094739	21095513	FAIRE-seq
Chr5	21095657	21096196	FAIRE-seq
Chr5	21097661	21098249	FAIRE-seq
Chr5	21103155	21103578	FAIRE-seq
Chr5	21105153	21105748	FAIRE-seq
Chr5	21107898	21108280	FAIRE-seq
Chr5	21112019	21112706	FAIRE-seq
Chr5	21112853	21113305	FAIRE-seq
Chr5	21117916	21118397	FAIRE-seq
Chr5	21120192	21120656	FAIRE-seq
Chr5	21122352	21123173	FAIRE-seq
Chr5	21128319	21128936	FAIRE-seq
Chr5	21139572	21140467	FAIRE-seq
Chr5	21150595	21151035	FAIRE-seq
Chr5	21154717	21155211	FAIRE-seq
Chr5	21156094	21156436	FAIRE-seq
Chr5	21157127	21157692	FAIRE-seq
Chr5	21170608	21171238	FAIRE-seq
Chr5	21195038	21195462	FAIRE-seq
Chr5	21201653	21202677	FAIRE-seq
Chr5	21202807	21203083	FAIRE-seq
Chr5	21208658	21209679	FAIRE-seq
Chr5	21215677	21216061	FAIRE-seq
Chr5	21216900	21218056	FAIRE-seq
Chr5	21223771	21224134	FAIRE-seq
Chr5	21226039	21226397	FAIRE-seq
Chr5	21227970	21228703	FAIRE-seq
Chr5	21236719	21237147	FAIRE-seq
Chr5	21240468	21240744	FAIRE-seq
Chr5	21241206	21241912	FAIRE-seq
Chr5	21245373	21245694	FAIRE-seq
Chr5	21251310	21251716	FAIRE-seq
Chr5	21262960	21263471	FAIRE-seq
Chr5	21264384	21264984	FAIRE-seq
Chr5	21274036	21274563	FAIRE-seq
Chr5	21274629	21275400	FAIRE-seq
Chr5	21283264	21283664	FAIRE-seq
Chr5	21284989	21285494	FAIRE-seq
Chr5	21293593	21294209	FAIRE-seq
Chr5	21301810	21302538	FAIRE-seq
Chr5	21306498	21307128	FAIRE-seq
Chr5	21307493	21309074	FAIRE-seq
Chr5	21310875	21311480	FAIRE-seq
Chr5	21312598	21312929	FAIRE-seq
Chr5	21318382	21319057	FAIRE-seq
Chr5	21319221	21319826	FAIRE-seq
Chr5	21319891	21320614	FAIRE-seq
Chr5	21323473	21323830	FAIRE-seq
Chr5	21330046	21330533	FAIRE-seq
Chr5	21335286	21335518	FAIRE-seq
Chr5	21337175	21337497	FAIRE-seq
Chr5	21337882	21338403	FAIRE-seq
Chr5	21346926	21347349	FAIRE-seq
Chr5	21349497	21349943	FAIRE-seq
Chr5	21350197	21350532	FAIRE-seq
Chr5	21354748	21355097	FAIRE-seq
Chr5	21366578	21366868	FAIRE-seq
Chr5	21394040	21394437	FAIRE-seq
Chr5	21395615	21395920	FAIRE-seq
Chr5	21398517	21399232	FAIRE-seq
Chr5	21399632	21400507	FAIRE-seq
Chr5	21402900	21403276	FAIRE-seq
Chr5	21406622	21406945	FAIRE-seq
Chr5	21408812	21409180	FAIRE-seq
Chr5	21411792	21412137	FAIRE-seq
Chr5	21413631	21413999	FAIRE-seq
Chr5	21416029	21416612	FAIRE-seq
Chr5	21431954	21432386	FAIRE-seq
Chr5	21449996	21450276	FAIRE-seq
Chr5	21453111	21453487	FAIRE-seq
Chr5	21463412	21463848	FAIRE-seq
Chr5	21465866	21466216	FAIRE-seq
Chr5	21469904	21470294	FAIRE-seq
Chr5	21470458	21471163	FAIRE-seq
Chr5	21472671	21473188	FAIRE-seq
Chr5	21483417	21483943	FAIRE-seq
Chr5	21496116	21496432	FAIRE-seq
Chr5	21504441	21504805	FAIRE-seq
Chr5	21509470	21509810	FAIRE-seq
Chr5	21513141	21513727	FAIRE-seq
Chr5	21515402	21515842	FAIRE-seq
Chr5	21529042	21529689	FAIRE-seq
Chr5	21532544	21533011	FAIRE-seq
Chr5	21542948	21543558	FAIRE-seq
Chr5	21544441	21544814	FAIRE-seq
Chr5	21545440	21546448	FAIRE-seq
Chr5	21551521	21552492	FAIRE-seq
Chr5	21557599	21557924	FAIRE-seq
Chr5	21563557	21564200	FAIRE-seq
Chr5	21568370	21568798	FAIRE-seq
Chr5	21585175	21585643	FAIRE-seq
Chr5	21587717	21588157	FAIRE-seq
Chr5	21595627	21596167	FAIRE-seq
Chr5	21596736	21597459	FAIRE-seq
Chr5	21599003	21599748	FAIRE-seq
Chr5	21601714	21602360	FAIRE-seq
Chr5	21607117	21607609	FAIRE-seq
Chr5	21609223	21609535	FAIRE-seq
Chr5	21611202	21611522	FAIRE-seq
Chr5	21619419	21619759	FAIRE-seq
Chr5	21625019	21625331	FAIRE-seq
Chr5	21628395	21628745	FAIRE-seq
Chr5	21632224	21632582	FAIRE-seq
Chr5	21634109	21634767	FAIRE-seq
Chr5	21644238	21644550	FAIRE-seq
Chr5	21649658	21650395	FAIRE-seq
Chr5	21650746	21651252	FAIRE-seq
Chr5	21654885	21655251	FAIRE-seq
Chr5	21661144	21661670	FAIRE-seq
Chr5	21663480	21664221	FAIRE-seq
Chr5	21665361	21665718	FAIRE-seq
Chr5	21682766	21683149	FAIRE-seq
Chr5	21686416	21686849	FAIRE-seq
Chr5	21688318	21688926	FAIRE-seq
Chr5	21691478	21691915	FAIRE-seq
Chr5	21693122	21693472	FAIRE-seq
Chr5	21702251	21703091	FAIRE-seq
Chr5	21704279	21704551	FAIRE-seq
Chr5	21715202	21716067	FAIRE-seq
Chr5	21724547	21724876	FAIRE-seq
Chr5	21725701	21726458	FAIRE-seq
Chr5	21733570	21733968	FAIRE-seq
Chr5	21739929	21740420	FAIRE-seq
Chr5	21741340	21742026	FAIRE-seq
Chr5	21745534	21745966	FAIRE-seq
Chr5	21752099	21752395	FAIRE-seq
Chr5	21759805	21760429	FAIRE-seq
Chr5	21760878	21761462	FAIRE-seq
Chr5	21763410	21763750	FAIRE-seq
Chr5	21769124	21769458	FAIRE-seq
Chr5	21769722	21770131	FAIRE-seq
Chr5	21772042	21772586	FAIRE-seq
Chr5	21777141	21777442	FAIRE-seq
Chr5	21780689	21781001	FAIRE-seq
Chr5	21782865	21783223	FAIRE-seq
Chr5	21783699	21784198	FAIRE-seq
Chr5	21792322	21792748	FAIRE-seq
Chr5	21795435	21795922	FAIRE-seq
Chr5	21811715	21812086	FAIRE-seq
Chr5	21813446	21814317	FAIRE-seq
Chr5	21819182	21819658	FAIRE-seq
Chr5	21825425	21826307	FAIRE-seq
Chr5	21829295	21829726	FAIRE-seq
Chr5	21834619	21834954	FAIRE-seq
Chr5	21840315	21840696	FAIRE-seq
Chr5	21841620	21841930	FAIRE-seq
Chr5	21851734	21852174	FAIRE-seq
Chr5	21852287	21852695	FAIRE-seq
Chr5	21856880	21857415	FAIRE-seq
Chr5	21869977	21870567	FAIRE-seq
Chr5	21875324	21875724	FAIRE-seq
Chr5	21879562	21880211	FAIRE-seq
Chr5	21880555	21881051	FAIRE-seq
Chr5	21881483	21882030	FAIRE-seq
Chr5	21885892	21886288	FAIRE-seq
Chr5	21888038	21889076	FAIRE-seq
Chr5	21892237	21892572	FAIRE-seq
Chr5	21894636	21895016	FAIRE-seq
Chr5	21899550	21900017	FAIRE-seq
Chr5	21902078	21902502	FAIRE-seq
Chr5	21909337	21909776	FAIRE-seq
Chr5	21916431	21916925	FAIRE-seq
Chr5	21920388	21921005	FAIRE-seq
Chr5	21925982	21927126	FAIRE-seq
Chr5	21929601	21929959	FAIRE-seq
Chr5	21938339	21938664	FAIRE-seq
Chr5	21939028	21939437	FAIRE-seq
Chr5	21939781	21940475	FAIRE-seq
Chr5	21941165	21941631	FAIRE-seq
Chr5	21945341	21945940	FAIRE-seq
Chr5	21954633	21955236	FAIRE-seq
Chr5	21976989	21977567	FAIRE-seq
Chr5	21978184	21978468	FAIRE-seq
Chr5	21979645	21979860	FAIRE-seq
Chr5	21988700	21988967	FAIRE-seq
Chr5	21990352	21990797	FAIRE-seq
Chr5	21993675	21994193	FAIRE-seq
Chr5	21995910	21996843	FAIRE-seq
Chr5	22008696	22009489	FAIRE-seq
Chr5	22016572	22016832	FAIRE-seq
Chr5	22029378	22029991	FAIRE-seq
Chr5	22038243	22038504	FAIRE-seq
Chr5	22042401	22042784	FAIRE-seq
Chr5	22054361	22054793	FAIRE-seq
Chr5	22054912	22055220	FAIRE-seq
Chr5	22062867	22063819	FAIRE-seq
Chr5	22064998	22065623	FAIRE-seq
Chr5	22072113	22072580	FAIRE-seq
Chr5	22075856	22076430	FAIRE-seq
Chr5	22077339	22077642	FAIRE-seq
Chr5	22077770	22079605	FAIRE-seq
Chr5	22081583	22081950	FAIRE-seq
Chr5	22086772	22087474	FAIRE-seq
Chr5	22096127	22096496	FAIRE-seq
Chr5	22098766	22100109	FAIRE-seq
Chr5	22106567	22107210	FAIRE-seq
Chr5	22107896	22108574	FAIRE-seq
Chr5	22109798	22110269	FAIRE-seq
Chr5	22112933	22113309	FAIRE-seq
Chr5	22114952	22115408	FAIRE-seq
Chr5	22115800	22116176	FAIRE-seq
Chr5	22119542	22120022	FAIRE-seq
Chr5	22121565	22121836	FAIRE-seq
Chr5	22128714	22129028	FAIRE-seq
Chr5	22129363	22129706	FAIRE-seq
Chr5	22131321	22132778	FAIRE-seq
Chr5	22134578	22135056	FAIRE-seq
Chr5	22136441	22136899	FAIRE-seq
Chr5	22146774	22147327	FAIRE-seq
Chr5	22148215	22149305	FAIRE-seq
Chr5	22150940	22151491	FAIRE-seq
Chr5	22158479	22159314	FAIRE-seq
Chr5	22161506	22161822	FAIRE-seq
Chr5	22173028	22173796	FAIRE-seq
Chr5	22175519	22175925	FAIRE-seq
Chr5	22185802	22186074	FAIRE-seq
Chr5	22193604	22194152	FAIRE-seq
Chr5	22211948	22212602	FAIRE-seq
Chr5	22217794	22218069	FAIRE-seq
Chr5	22218865	22220698	FAIRE-seq
Chr5	22226999	22227415	FAIRE-seq
Chr5	22227717	22228177	FAIRE-seq
Chr5	22234296	22235467	FAIRE-seq
Chr5	22238651	22239412	FAIRE-seq
Chr5	22240231	22240540	FAIRE-seq
Chr5	22246649	22247711	FAIRE-seq
Chr5	22262237	22262782	FAIRE-seq
Chr5	22262998	22263405	FAIRE-seq
Chr5	22264821	22265848	FAIRE-seq
Chr5	22266301	22266708	FAIRE-seq
Chr5	22274981	22275557	FAIRE-seq
Chr5	22280818	22281327	FAIRE-seq
Chr5	22284153	22284689	FAIRE-seq
Chr5	22285602	22285942	FAIRE-seq
Chr5	22286267	22286950	FAIRE-seq
Chr5	22291293	22291676	FAIRE-seq
Chr5	22292016	22292423	FAIRE-seq
Chr5	22295260	22295720	FAIRE-seq
Chr5	22297661	22298119	FAIRE-seq
Chr5	22301931	22302343	FAIRE-seq
Chr5	22305992	22306882	FAIRE-seq
Chr5	22309473	22309920	FAIRE-seq
Chr5	22310990	22311466	FAIRE-seq
Chr5	22311927	22313179	FAIRE-seq
Chr5	22317579	22318384	FAIRE-seq
Chr5	22323285	22323921	FAIRE-seq
Chr5	22325224	22325783	FAIRE-seq
Chr5	22330745	22332123	FAIRE-seq
Chr5	22338660	22338997	FAIRE-seq
Chr5	22339081	22339646	FAIRE-seq
Chr5	22347937	22348305	FAIRE-seq
Chr5	22349825	22350398	FAIRE-seq
Chr5	22351876	22352211	FAIRE-seq
Chr5	22356272	22356599	FAIRE-seq
Chr5	22357447	22357965	FAIRE-seq
Chr5	22359307	22359578	FAIRE-seq
Chr5	22361481	22362542	FAIRE-seq
Chr5	22364349	22364907	FAIRE-seq
Chr5	22367753	22368342	FAIRE-seq
Chr5	22368944	22369275	FAIRE-seq
Chr5	22370047	22370491	FAIRE-seq
Chr5	22372521	22372892	FAIRE-seq
Chr5	22375829	22376221	FAIRE-seq
Chr5	22378125	22378534	FAIRE-seq
Chr5	22382508	22382925	FAIRE-seq
Chr5	22389076	22389460	FAIRE-seq
Chr5	22389792	22390396	FAIRE-seq
Chr5	22393149	22393538	FAIRE-seq
Chr5	22397010	22397766	FAIRE-seq
Chr5	22406460	22407215	FAIRE-seq
Chr5	22416269	22416525	FAIRE-seq
Chr5	22418058	22418602	FAIRE-seq
Chr5	22419378	22419940	FAIRE-seq
Chr5	22434055	22434546	FAIRE-seq
Chr5	22434999	22435358	FAIRE-seq
Chr5	22443755	22444125	FAIRE-seq
Chr5	22447015	22447419	FAIRE-seq
Chr5	22448090	22448498	FAIRE-seq
Chr5	22454958	22455225	FAIRE-seq
Chr5	22455552	22456059	FAIRE-seq
Chr5	22466937	22467362	FAIRE-seq
Chr5	22472499	22473222	FAIRE-seq
Chr5	22478077	22478468	FAIRE-seq
Chr5	22483201	22483640	FAIRE-seq
Chr5	22483892	22484388	FAIRE-seq
Chr5	22488845	22489260	FAIRE-seq
Chr5	22495095	22495573	FAIRE-seq
Chr5	22496370	22497001	FAIRE-seq
Chr5	22497119	22497791	FAIRE-seq
Chr5	22502465	22502800	FAIRE-seq
Chr5	22502895	22503582	FAIRE-seq
Chr5	22506041	22507349	FAIRE-seq
Chr5	22512087	22512464	FAIRE-seq
Chr5	22513806	22514271	FAIRE-seq
Chr5	22522296	22523093	FAIRE-seq
Chr5	22531525	22532540	FAIRE-seq
Chr5	22533955	22534347	FAIRE-seq
Chr5	22539324	22540082	FAIRE-seq
Chr5	22544751	22545442	FAIRE-seq
Chr5	22545689	22546133	FAIRE-seq
Chr5	22547009	22547489	FAIRE-seq
Chr5	22549311	22549596	FAIRE-seq
Chr5	22554027	22554706	FAIRE-seq
Chr5	22554963	22555383	FAIRE-seq
Chr5	22560101	22560637	FAIRE-seq
Chr5	22561525	22561924	FAIRE-seq
Chr5	22562794	22563799	FAIRE-seq
Chr5	22564906	22565193	FAIRE-seq
Chr5	22571811	22572255	FAIRE-seq
Chr5	22572297	22573438	FAIRE-seq
Chr5	22577585	22578316	FAIRE-seq
Chr5	22581903	22583080	FAIRE-seq
Chr5	22594432	22594831	FAIRE-seq
Chr5	22597643	22598062	FAIRE-seq
Chr5	22599840	22600197	FAIRE-seq
Chr5	22601056	22601502	FAIRE-seq
Chr5	22611338	22611915	FAIRE-seq
Chr5	22612880	22613283	FAIRE-seq
Chr5	22619480	22620166	FAIRE-seq
Chr5	22623115	22623764	FAIRE-seq
Chr5	22640595	22640954	FAIRE-seq
Chr5	22646058	22646438	FAIRE-seq
Chr5	22647494	22647834	FAIRE-seq
Chr5	22649240	22649802	FAIRE-seq
Chr5	22653068	22653404	FAIRE-seq
Chr5	22654080	22655810	FAIRE-seq
Chr5	22658483	22658854	FAIRE-seq
Chr5	22662746	22663159	FAIRE-seq
Chr5	22664156	22664545	FAIRE-seq
Chr5	22665215	22665640	FAIRE-seq
Chr5	22668064	22668629	FAIRE-seq
Chr5	22670362	22670735	FAIRE-seq
Chr5	22677673	22678425	FAIRE-seq
Chr5	22679064	22679694	FAIRE-seq
Chr5	22681996	22682450	FAIRE-seq
Chr5	22682675	22683178	FAIRE-seq
Chr5	22683472	22683976	FAIRE-seq
Chr5	22688533	22689065	FAIRE-seq
Chr5	22697048	22697831	FAIRE-seq
Chr5	22699634	22700271	FAIRE-seq
Chr5	22701477	22701867	FAIRE-seq
Chr5	22704327	22704602	FAIRE-seq
Chr5	22711390	22712443	FAIRE-seq
Chr5	22716859	22717519	FAIRE-seq
Chr5	22720070	22720519	FAIRE-seq
Chr5	22729004	22729262	FAIRE-seq
Chr5	22730150	22730489	FAIRE-seq
Chr5	22737474	22737765	FAIRE-seq
Chr5	22742580	22742923	FAIRE-seq
Chr5	22744076	22744769	FAIRE-seq
Chr5	22747788	22749118	FAIRE-seq
Chr5	22752685	22753220	FAIRE-seq
Chr5	22754442	22754792	FAIRE-seq
Chr5	22757901	22758428	FAIRE-seq
Chr5	22760063	22760570	FAIRE-seq
Chr5	22775542	22776089	FAIRE-seq
Chr5	22777148	22777714	FAIRE-seq
Chr5	22781162	22782346	FAIRE-seq
Chr5	22782501	22783137	FAIRE-seq
Chr5	22791453	22791945	FAIRE-seq
Chr5	22792624	22792918	FAIRE-seq
Chr5	22802148	22803646	FAIRE-seq
Chr5	22812106	22813238	FAIRE-seq
Chr5	22818270	22818720	FAIRE-seq
Chr5	22818884	22819336	FAIRE-seq
Chr5	22820234	22821014	FAIRE-seq
Chr5	22827777	22828486	FAIRE-seq
Chr5	22829374	22829767	FAIRE-seq
Chr5	22834359	22834594	FAIRE-seq
Chr5	22843613	22844218	FAIRE-seq
Chr5	22846798	22847538	FAIRE-seq
Chr5	22859922	22860295	FAIRE-seq
Chr5	22862094	22862320	FAIRE-seq
Chr5	22869248	22869731	FAIRE-seq
Chr5	22871543	22871991	FAIRE-seq
Chr5	22872618	22873112	FAIRE-seq
Chr5	22887450	22887771	FAIRE-seq
Chr5	22894998	22895317	FAIRE-seq
Chr5	22905515	22905870	FAIRE-seq
Chr5	22909335	22910117	FAIRE-seq
Chr5	22910627	22910925	FAIRE-seq
Chr5	22917386	22917943	FAIRE-seq
Chr5	22918847	22919250	FAIRE-seq
Chr5	22924178	22924455	FAIRE-seq
Chr5	22925777	22926686	FAIRE-seq
Chr5	22930679	22931007	FAIRE-seq
Chr5	22955460	22955991	FAIRE-seq
Chr5	22961627	22962387	FAIRE-seq
Chr5	22964956	22965223	FAIRE-seq
Chr5	22971669	22972190	FAIRE-seq
Chr5	22976451	22977132	FAIRE-seq
Chr5	23009044	23009431	FAIRE-seq
Chr5	23010263	23010571	FAIRE-seq
Chr5	23010919	23011482	FAIRE-seq
Chr5	23018009	23018407	FAIRE-seq
Chr5	23022394	23023097	FAIRE-seq
Chr5	23030394	23031009	FAIRE-seq
Chr5	23031853	23032425	FAIRE-seq
Chr5	23034391	23034993	FAIRE-seq
Chr5	23039811	23040202	FAIRE-seq
Chr5	23045551	23046015	FAIRE-seq
Chr5	23047672	23048012	FAIRE-seq
Chr5	23054327	23054842	FAIRE-seq
Chr5	23056977	23057595	FAIRE-seq
Chr5	23061468	23062163	FAIRE-seq
Chr5	23062288	23062637	FAIRE-seq
Chr5	23067444	23067808	FAIRE-seq
Chr5	23069238	23069572	FAIRE-seq
Chr5	23069763	23070305	FAIRE-seq
Chr5	23070479	23070869	FAIRE-seq
Chr5	23075667	23077397	FAIRE-seq
Chr5	23082829	23083694	FAIRE-seq
Chr5	23086095	23086516	FAIRE-seq
Chr5	23088125	23088813	FAIRE-seq
Chr5	23096351	23096958	FAIRE-seq
Chr5	23097438	23099238	FAIRE-seq
Chr5	23106611	23107108	FAIRE-seq
Chr5	23108397	23108657	FAIRE-seq
Chr5	23114208	23114589	FAIRE-seq
Chr5	23125392	23125677	FAIRE-seq
Chr5	23128401	23128922	FAIRE-seq
Chr5	23130167	23130693	FAIRE-seq
Chr5	23135183	23135485	FAIRE-seq
Chr5	23139721	23139980	FAIRE-seq
Chr5	23145556	23146142	FAIRE-seq
Chr5	23147532	23148403	FAIRE-seq
Chr5	23150890	23151309	FAIRE-seq
Chr5	23155443	23155989	FAIRE-seq
Chr5	23161275	23161719	FAIRE-seq
Chr5	23180086	23180437	FAIRE-seq
Chr5	23189286	23189634	FAIRE-seq
Chr5	23193928	23194483	FAIRE-seq
Chr5	23210964	23211452	FAIRE-seq
Chr5	23213073	23213625	FAIRE-seq
Chr5	23227872	23228194	FAIRE-seq
Chr5	23228628	23229068	FAIRE-seq
Chr5	23230598	23230863	FAIRE-seq
Chr5	23234015	23234611	FAIRE-seq
Chr5	23238288	23238690	FAIRE-seq
Chr5	23243280	23243860	FAIRE-seq
Chr5	23243902	23244291	FAIRE-seq
Chr5	23244718	23245413	FAIRE-seq
Chr5	23246999	23248235	FAIRE-seq
Chr5	23253560	23254048	FAIRE-seq
Chr5	23258293	23258765	FAIRE-seq
Chr5	23267776	23268218	FAIRE-seq
Chr5	23268949	23269216	FAIRE-seq
Chr5	23272767	23273135	FAIRE-seq
Chr5	23274425	23274750	FAIRE-seq
Chr5	23274914	23275992	FAIRE-seq
Chr5	23280464	23280830	FAIRE-seq
Chr5	23283896	23284634	FAIRE-seq
Chr5	23285739	23286204	FAIRE-seq
Chr5	23288440	23288723	FAIRE-seq
Chr5	23300594	23301157	FAIRE-seq
Chr5	23306230	23306742	FAIRE-seq
Chr5	23311853	23312659	FAIRE-seq
Chr5	23318040	23318313	FAIRE-seq
Chr5	23323644	23323932	FAIRE-seq
Chr5	23325208	23326004	FAIRE-seq
Chr5	23326086	23326723	FAIRE-seq
Chr5	23328732	23329033	FAIRE-seq
Chr5	23337879	23338560	FAIRE-seq
Chr5	23338889	23339239	FAIRE-seq
Chr5	23342876	23343548	FAIRE-seq
Chr5	23348489	23349010	FAIRE-seq
Chr5	23355308	23356057	FAIRE-seq
Chr5	23356436	23356886	FAIRE-seq
Chr5	23357478	23357832	FAIRE-seq
Chr5	23359315	23359753	FAIRE-seq
Chr5	23376022	23376329	FAIRE-seq
Chr5	23376401	23377043	FAIRE-seq
Chr5	23386249	23386625	FAIRE-seq
Chr5	23386849	23388106	FAIRE-seq
Chr5	23389966	23390280	FAIRE-seq
Chr5	23394847	23395798	FAIRE-seq
Chr5	23398393	23398796	FAIRE-seq
Chr5	23399895	23400842	FAIRE-seq
Chr5	23401824	23402290	FAIRE-seq
Chr5	23407214	23407592	FAIRE-seq
Chr5	23411160	23411782	FAIRE-seq
Chr5	23412594	23413696	FAIRE-seq
Chr5	23421086	23421692	FAIRE-seq
Chr5	23422049	23422599	FAIRE-seq
Chr5	23423370	23423922	FAIRE-seq
Chr5	23425051	23425584	FAIRE-seq
Chr5	23431215	23431517	FAIRE-seq
Chr5	23439024	23439444	FAIRE-seq
Chr5	23442501	23443051	FAIRE-seq
Chr5	23449632	23451270	FAIRE-seq
Chr5	23455897	23456317	FAIRE-seq
Chr5	23468972	23469487	FAIRE-seq
Chr5	23475527	23475873	FAIRE-seq
Chr5	23483305	23484720	FAIRE-seq
Chr5	23488991	23489472	FAIRE-seq
Chr5	23496433	23497035	FAIRE-seq
Chr5	23500949	23501535	FAIRE-seq
Chr5	23505769	23506358	FAIRE-seq
Chr5	23507112	23507609	FAIRE-seq
Chr5	23513279	23513651	FAIRE-seq
Chr5	23520544	23520878	FAIRE-seq
Chr5	23521694	23522418	FAIRE-seq
Chr5	23530145	23530562	FAIRE-seq
Chr5	23533274	23533666	FAIRE-seq
Chr5	23540489	23540944	FAIRE-seq
Chr5	23541453	23541979	FAIRE-seq
Chr5	23542311	23542920	FAIRE-seq
Chr5	23561700	23562510	FAIRE-seq
Chr5	23566535	23566949	FAIRE-seq
Chr5	23574350	23574864	FAIRE-seq
Chr5	23575721	23576229	FAIRE-seq
Chr5	23582181	23582534	FAIRE-seq
Chr5	23583059	23583705	FAIRE-seq
Chr5	23599657	23600341	FAIRE-seq
Chr5	23605297	23605831	FAIRE-seq
Chr5	23609459	23609732	FAIRE-seq
Chr5	23616834	23617287	FAIRE-seq
Chr5	23620275	23620813	FAIRE-seq
Chr5	23623238	23623819	FAIRE-seq
Chr5	23626123	23627188	FAIRE-seq
Chr5	23632528	23633729	FAIRE-seq
Chr5	23639717	23640374	FAIRE-seq
Chr5	23640582	23640950	FAIRE-seq
Chr5	23641222	23641961	FAIRE-seq
Chr5	23642650	23643352	FAIRE-seq
Chr5	23654397	23654740	FAIRE-seq
Chr5	23655195	23655591	FAIRE-seq
Chr5	23658366	23658871	FAIRE-seq
Chr5	23660606	23661155	FAIRE-seq
Chr5	23663587	23664021	FAIRE-seq
Chr5	23664133	23664725	FAIRE-seq
Chr5	23672740	23673179	FAIRE-seq
Chr5	23674562	23674991	FAIRE-seq
Chr5	23675598	23675947	FAIRE-seq
Chr5	23681524	23682040	FAIRE-seq
Chr5	23684039	23684856	FAIRE-seq
Chr5	23691669	23692167	FAIRE-seq
Chr5	23692933	23693194	FAIRE-seq
Chr5	23699994	23700676	FAIRE-seq
Chr5	23704327	23704677	FAIRE-seq
Chr5	23708052	23708560	FAIRE-seq
Chr5	23717521	23718047	FAIRE-seq
Chr5	23723034	23723462	FAIRE-seq
Chr5	23729010	23729318	FAIRE-seq
Chr5	23733535	23734290	FAIRE-seq
Chr5	23744805	23745223	FAIRE-seq
Chr5	23746032	23746427	FAIRE-seq
Chr5	23748945	23749454	FAIRE-seq
Chr5	23750462	23750777	FAIRE-seq
Chr5	23756695	23757107	FAIRE-seq
Chr5	23760012	23760528	FAIRE-seq
Chr5	23761201	23761649	FAIRE-seq
Chr5	23762237	23762825	FAIRE-seq
Chr5	23764729	23765413	FAIRE-seq
Chr5	23767436	23767909	FAIRE-seq
Chr5	23770367	23770965	FAIRE-seq
Chr5	23773397	23774104	FAIRE-seq
Chr5	23777397	23777819	FAIRE-seq
Chr5	23780837	23781240	FAIRE-seq
Chr5	23782719	23783598	FAIRE-seq
Chr5	23786528	23786966	FAIRE-seq
Chr5	23790135	23790682	FAIRE-seq
Chr5	23791152	23791733	FAIRE-seq
Chr5	23795689	23796185	FAIRE-seq
Chr5	23801730	23801979	FAIRE-seq
Chr5	23806905	23807391	FAIRE-seq
Chr5	23807649	23808311	FAIRE-seq
Chr5	23811257	23811945	FAIRE-seq
Chr5	23813122	23813769	FAIRE-seq
Chr5	23813874	23814335	FAIRE-seq
Chr5	23820819	23821353	FAIRE-seq
Chr5	23821862	23822114	FAIRE-seq
Chr5	23827614	23827967	FAIRE-seq
Chr5	23830224	23830644	FAIRE-seq
Chr5	23832810	23833139	FAIRE-seq
Chr5	23833937	23834602	FAIRE-seq
Chr5	23838603	23838899	FAIRE-seq
Chr5	23845241	23845691	FAIRE-seq
Chr5	23846186	23847241	FAIRE-seq
Chr5	23851757	23853182	FAIRE-seq
Chr5	23853466	23854207	FAIRE-seq
Chr5	23860204	23861183	FAIRE-seq
Chr5	23863581	23863874	FAIRE-seq
Chr5	23864895	23865820	FAIRE-seq
Chr5	23870254	23870918	FAIRE-seq
Chr5	23871691	23872357	FAIRE-seq
Chr5	23873873	23874406	FAIRE-seq
Chr5	23886508	23887139	FAIRE-seq
Chr5	23889938	23890539	FAIRE-seq
Chr5	23894496	23895226	FAIRE-seq
Chr5	23895567	23896964	FAIRE-seq
Chr5	23898305	23898634	FAIRE-seq
Chr5	23900935	23901728	FAIRE-seq
Chr5	23902879	23903305	FAIRE-seq
Chr5	23908439	23908740	FAIRE-seq
Chr5	23909502	23909825	FAIRE-seq
Chr5	23914175	23915023	FAIRE-seq
Chr5	23916885	23917219	FAIRE-seq
Chr5	23920017	23920305	FAIRE-seq
Chr5	23925482	23925847	FAIRE-seq
Chr5	23926737	23927056	FAIRE-seq
Chr5	23929021	23929480	FAIRE-seq
Chr5	23930184	23930623	FAIRE-seq
Chr5	23933534	23933854	FAIRE-seq
Chr5	23943257	23943689	FAIRE-seq
Chr5	23950231	23951291	FAIRE-seq
Chr5	23952196	23952672	FAIRE-seq
Chr5	23953056	23953494	FAIRE-seq
Chr5	23957436	23957873	FAIRE-seq
Chr5	23958424	23958966	FAIRE-seq
Chr5	23963513	23964610	FAIRE-seq
Chr5	23966230	23966531	FAIRE-seq
Chr5	23966997	23967375	FAIRE-seq
Chr5	23970999	23971433	FAIRE-seq
Chr5	23972711	23973273	FAIRE-seq
Chr5	23976126	23976525	FAIRE-seq
Chr5	23981351	23981875	FAIRE-seq
Chr5	23985627	23986055	FAIRE-seq
Chr5	23986374	23987089	FAIRE-seq
Chr5	23988613	23989054	FAIRE-seq
Chr5	23992157	23992485	FAIRE-seq
Chr5	23997440	23998009	FAIRE-seq
Chr5	23998679	23999149	FAIRE-seq
Chr5	23999354	23999972	FAIRE-seq
Chr5	24003584	24003983	FAIRE-seq
Chr5	24004179	24004833	FAIRE-seq
Chr5	24009763	24010455	FAIRE-seq
Chr5	24011486	24012129	FAIRE-seq
Chr5	24012696	24013009	FAIRE-seq
Chr5	24016296	24016631	FAIRE-seq
Chr5	24017385	24017942	FAIRE-seq
Chr5	24051248	24051611	FAIRE-seq
Chr5	24052265	24052613	FAIRE-seq
Chr5	24052711	24054215	FAIRE-seq
Chr5	24058071	24058455	FAIRE-seq
Chr5	24061330	24061723	FAIRE-seq
Chr5	24064019	24064742	FAIRE-seq
Chr5	24065499	24065864	FAIRE-seq
Chr5	24068349	24068734	FAIRE-seq
Chr5	24072660	24073797	FAIRE-seq
Chr5	24073889	24074378	FAIRE-seq
Chr5	24074623	24075333	FAIRE-seq
Chr5	24080887	24081181	FAIRE-seq
Chr5	24085806	24086271	FAIRE-seq
Chr5	24089198	24089502	FAIRE-seq
Chr5	24091815	24092413	FAIRE-seq
Chr5	24096973	24098192	FAIRE-seq
Chr5	24101897	24102193	FAIRE-seq
Chr5	24102703	24103489	FAIRE-seq
Chr5	24108842	24109592	FAIRE-seq
Chr5	24112517	24113201	FAIRE-seq
Chr5	24113732	24114108	FAIRE-seq
Chr5	24114946	24115312	FAIRE-seq
Chr5	24126608	24127181	FAIRE-seq
Chr5	24129635	24130042	FAIRE-seq
Chr5	24132594	24133150	FAIRE-seq
Chr5	24137899	24138782	FAIRE-seq
Chr5	24139898	24140350	FAIRE-seq
Chr5	24141187	24141451	FAIRE-seq
Chr5	24145744	24146172	FAIRE-seq
Chr5	24146413	24147220	FAIRE-seq
Chr5	24148490	24148820	FAIRE-seq
Chr5	24148950	24149489	FAIRE-seq
Chr5	24152687	24153383	FAIRE-seq
Chr5	24159408	24160095	FAIRE-seq
Chr5	24161744	24162491	FAIRE-seq
Chr5	24168327	24168903	FAIRE-seq
Chr5	24169052	24169861	FAIRE-seq
Chr5	24171451	24171785	FAIRE-seq
Chr5	24172357	24172914	FAIRE-seq
Chr5	24176583	24177384	FAIRE-seq
Chr5	24183701	24184630	FAIRE-seq
Chr5	24190447	24191119	FAIRE-seq
Chr5	24193583	24194021	FAIRE-seq
Chr5	24202004	24202926	FAIRE-seq
Chr5	24210745	24211159	FAIRE-seq
Chr5	24213592	24213931	FAIRE-seq
Chr5	24214456	24214866	FAIRE-seq
Chr5	24223906	24224273	FAIRE-seq
Chr5	24230348	24230784	FAIRE-seq
Chr5	24233091	24233928	FAIRE-seq
Chr5	24235486	24236293	FAIRE-seq
Chr5	24239929	24240307	FAIRE-seq
Chr5	24246470	24246863	FAIRE-seq
Chr5	24251993	24252580	FAIRE-seq
Chr5	24253346	24254538	FAIRE-seq
Chr5	24257830	24258260	FAIRE-seq
Chr5	24258921	24259380	FAIRE-seq
Chr5	24260626	24261023	FAIRE-seq
Chr5	24266116	24266518	FAIRE-seq
Chr5	24268267	24268594	FAIRE-seq
Chr5	24269322	24269653	FAIRE-seq
Chr5	24275097	24275624	FAIRE-seq
Chr5	24279669	24280106	FAIRE-seq
Chr5	24288999	24290708	FAIRE-seq
Chr5	24294519	24294981	FAIRE-seq
Chr5	24300385	24300859	FAIRE-seq
Chr5	24301123	24301894	FAIRE-seq
Chr5	24302103	24302779	FAIRE-seq
Chr5	24308577	24308839	FAIRE-seq
Chr5	24316755	24317565	FAIRE-seq
Chr5	24317812	24318191	FAIRE-seq
Chr5	24322025	24322467	FAIRE-seq
Chr5	24322536	24322795	FAIRE-seq
Chr5	24323517	24323983	FAIRE-seq
Chr5	24325878	24326387	FAIRE-seq
Chr5	24328940	24329519	FAIRE-seq
Chr5	24330886	24331276	FAIRE-seq
Chr5	24332153	24332490	FAIRE-seq
Chr5	24335404	24335817	FAIRE-seq
Chr5	24341470	24341881	FAIRE-seq
Chr5	24349249	24349831	FAIRE-seq
Chr5	24355868	24356713	FAIRE-seq
Chr5	24364736	24365168	FAIRE-seq
Chr5	24368210	24368856	FAIRE-seq
Chr5	24373281	24374009	FAIRE-seq
Chr5	24375892	24376357	FAIRE-seq
Chr5	24379783	24380375	FAIRE-seq
Chr5	24381190	24382081	FAIRE-seq
Chr5	24384131	24384713	FAIRE-seq
Chr5	24390323	24391062	FAIRE-seq
Chr5	24398678	24399143	FAIRE-seq
Chr5	24399552	24400430	FAIRE-seq
Chr5	24401197	24401792	FAIRE-seq
Chr5	24402403	24403300	FAIRE-seq
Chr5	24404743	24405395	FAIRE-seq
Chr5	24410971	24411885	FAIRE-seq
Chr5	24412412	24412936	FAIRE-seq
Chr5	24429310	24429773	FAIRE-seq
Chr5	24432552	24433248	FAIRE-seq
Chr5	24436732	24437097	FAIRE-seq
Chr5	24439241	24439553	FAIRE-seq
Chr5	24440633	24441822	FAIRE-seq
Chr5	24445078	24445402	FAIRE-seq
Chr5	24446436	24446967	FAIRE-seq
Chr5	24450840	24451532	FAIRE-seq
Chr5	24452217	24452676	FAIRE-seq
Chr5	24453759	24454907	FAIRE-seq
Chr5	24455808	24456363	FAIRE-seq
Chr5	24469755	24470214	FAIRE-seq
Chr5	24470643	24470858	FAIRE-seq
Chr5	24472622	24473403	FAIRE-seq
Chr5	24476669	24477227	FAIRE-seq
Chr5	24478660	24479028	FAIRE-seq
Chr5	24482146	24482861	FAIRE-seq
Chr5	24495552	24495969	FAIRE-seq
Chr5	24498551	24498937	FAIRE-seq
Chr5	24501038	24501374	FAIRE-seq
Chr5	24506073	24506447	FAIRE-seq
Chr5	24511746	24512779	FAIRE-seq
Chr5	24515589	24516021	FAIRE-seq
Chr5	24517125	24517818	FAIRE-seq
Chr5	24535629	24536588	FAIRE-seq
Chr5	24540233	24540705	FAIRE-seq
Chr5	24543167	24543611	FAIRE-seq
Chr5	24554956	24555361	FAIRE-seq
Chr5	24555822	24556233	FAIRE-seq
Chr5	24561371	24562070	FAIRE-seq
Chr5	24570989	24571255	FAIRE-seq
Chr5	24576984	24577508	FAIRE-seq
Chr5	24579470	24579832	FAIRE-seq
Chr5	24589975	24590257	FAIRE-seq
Chr5	24608931	24609237	FAIRE-seq
Chr5	24609334	24610070	FAIRE-seq
Chr5	24610992	24611706	FAIRE-seq
Chr5	24626917	24627289	FAIRE-seq
Chr5	24632340	24632965	FAIRE-seq
Chr5	24637261	24637608	FAIRE-seq
Chr5	24638862	24639712	FAIRE-seq
Chr5	24640568	24640978	FAIRE-seq
Chr5	24641754	24642149	FAIRE-seq
Chr5	24648447	24648775	FAIRE-seq
Chr5	24655696	24656506	FAIRE-seq
Chr5	24662180	24662509	FAIRE-seq
Chr5	24666965	24667396	FAIRE-seq
Chr5	24668742	24670242	FAIRE-seq
Chr5	24673718	24674065	FAIRE-seq
Chr5	24674819	24675199	FAIRE-seq
Chr5	24677227	24677979	FAIRE-seq
Chr5	24698075	24698394	FAIRE-seq
Chr5	24706023	24706532	FAIRE-seq
Chr5	24709533	24709973	FAIRE-seq
Chr5	24713198	24713725	FAIRE-seq
Chr5	24714739	24715296	FAIRE-seq
Chr5	24721773	24722143	FAIRE-seq
Chr5	24723361	24723664	FAIRE-seq
Chr5	24725085	24725709	FAIRE-seq
Chr5	24732960	24733865	FAIRE-seq
Chr5	24739430	24740151	FAIRE-seq
Chr5	24750475	24751079	FAIRE-seq
Chr5	24754904	24756410	FAIRE-seq
Chr5	24763221	24763690	FAIRE-seq
Chr5	24764006	24764413	FAIRE-seq
Chr5	24765335	24765588	FAIRE-seq
Chr5	24766511	24767515	FAIRE-seq
Chr5	24769824	24770565	FAIRE-seq
Chr5	24779383	24779769	FAIRE-seq
Chr5	24783383	24783742	FAIRE-seq
Chr5	24784878	24785321	FAIRE-seq
Chr5	24786531	24787118	FAIRE-seq
Chr5	24787299	24787688	FAIRE-seq
Chr5	24793000	24793288	FAIRE-seq
Chr5	24805633	24805866	FAIRE-seq
Chr5	24812935	24813316	FAIRE-seq
Chr5	24814075	24814757	FAIRE-seq
Chr5	24816965	24817339	FAIRE-seq
Chr5	24823508	24823990	FAIRE-seq
Chr5	24824354	24824993	FAIRE-seq
Chr5	24829684	24830118	FAIRE-seq
Chr5	24830774	24831287	FAIRE-seq
Chr5	24836614	24836973	FAIRE-seq
Chr5	24839431	24839835	FAIRE-seq
Chr5	24845181	24845706	FAIRE-seq
Chr5	24846527	24846937	FAIRE-seq
Chr5	24848887	24849234	FAIRE-seq
Chr5	24860936	24862334	FAIRE-seq
Chr5	24872049	24872739	FAIRE-seq
Chr5	24873254	24873852	FAIRE-seq
Chr5	24877440	24878013	FAIRE-seq
Chr5	24880963	24881960	FAIRE-seq
Chr5	24886981	24887482	FAIRE-seq
Chr5	24901879	24902492	FAIRE-seq
Chr5	24906026	24906675	FAIRE-seq
Chr5	24908209	24908659	FAIRE-seq
Chr5	24909486	24909907	FAIRE-seq
Chr5	24910180	24910463	FAIRE-seq
Chr5	24928968	24929430	FAIRE-seq
Chr5	24935311	24935835	FAIRE-seq
Chr5	24937601	24938506	FAIRE-seq
Chr5	24939152	24939925	FAIRE-seq
Chr5	24945005	24945603	FAIRE-seq
Chr5	24951630	24952026	FAIRE-seq
Chr5	24952095	24952587	FAIRE-seq
Chr5	24955437	24955704	FAIRE-seq
Chr5	24959222	24959569	FAIRE-seq
Chr5	24963187	24963588	FAIRE-seq
Chr5	24968545	24968916	FAIRE-seq
Chr5	24973002	24973604	FAIRE-seq
Chr5	24974224	24974912	FAIRE-seq
Chr5	24979028	24979942	FAIRE-seq
Chr5	24980565	24980846	FAIRE-seq
Chr5	24986455	24986751	FAIRE-seq
Chr5	24988519	24989897	FAIRE-seq
Chr5	24990519	24990793	FAIRE-seq
Chr5	24990981	24991489	FAIRE-seq
Chr5	24993274	24993518	FAIRE-seq
Chr5	24995560	24996030	FAIRE-seq
Chr5	25001428	25001716	FAIRE-seq
Chr5	25009370	25009866	FAIRE-seq
Chr5	25010995	25011321	FAIRE-seq
Chr5	25012066	25012572	FAIRE-seq
Chr5	25014309	25014734	FAIRE-seq
Chr5	25018971	25019424	FAIRE-seq
Chr5	25024536	25024980	FAIRE-seq
Chr5	25028875	25029380	FAIRE-seq
Chr5	25032469	25032744	FAIRE-seq
Chr5	25033690	25034113	FAIRE-seq
Chr5	25034416	25034917	FAIRE-seq
Chr5	25037447	25038000	FAIRE-seq
Chr5	25038875	25039164	FAIRE-seq
Chr5	25040811	25041118	FAIRE-seq
Chr5	25046314	25046779	FAIRE-seq
Chr5	25051173	25051771	FAIRE-seq
Chr5	25053809	25054351	FAIRE-seq
Chr5	25054528	25054896	FAIRE-seq
Chr5	25055662	25056046	FAIRE-seq
Chr5	25065522	25065986	FAIRE-seq
Chr5	25066340	25067043	FAIRE-seq
Chr5	25069396	25070049	FAIRE-seq
Chr5	25072560	25072978	FAIRE-seq
Chr5	25076793	25077672	FAIRE-seq
Chr5	25079583	25080056	FAIRE-seq
Chr5	25086692	25087359	FAIRE-seq
Chr5	25088434	25088866	FAIRE-seq
Chr5	25089687	25090143	FAIRE-seq
Chr5	25097426	25097752	FAIRE-seq
Chr5	25110928	25111669	FAIRE-seq
Chr5	25113841	25114228	FAIRE-seq
Chr5	25116194	25116900	FAIRE-seq
Chr5	25118825	25119183	FAIRE-seq
Chr5	25119722	25120012	FAIRE-seq
Chr5	25120293	25120681	FAIRE-seq
Chr5	25121095	25121489	FAIRE-seq
Chr5	25134431	25134792	FAIRE-seq
Chr5	25137869	25138888	FAIRE-seq
Chr5	25145154	25145770	FAIRE-seq
Chr5	25146089	25146415	FAIRE-seq
Chr5	25149617	25150741	FAIRE-seq
Chr5	25155333	25155861	FAIRE-seq
Chr5	25158514	25159011	FAIRE-seq
Chr5	25165461	25166285	FAIRE-seq
Chr5	25166601	25167106	FAIRE-seq
Chr5	25180903	25181143	FAIRE-seq
Chr5	25181531	25182316	FAIRE-seq
Chr5	25182851	25183484	FAIRE-seq
Chr5	25184554	25185055	FAIRE-seq
Chr5	25185689	25186355	FAIRE-seq
Chr5	25190032	25190716	FAIRE-seq
Chr5	25195903	25196509	FAIRE-seq
Chr5	25198815	25200085	FAIRE-seq
Chr5	25201898	25202546	FAIRE-seq
Chr5	25207192	25207537	FAIRE-seq
Chr5	25208910	25209673	FAIRE-seq
Chr5	25210597	25211415	FAIRE-seq
Chr5	25213404	25214056	FAIRE-seq
Chr5	25218981	25219444	FAIRE-seq
Chr5	25223083	25223516	FAIRE-seq
Chr5	25224987	25225393	FAIRE-seq
Chr5	25226295	25226946	FAIRE-seq
Chr5	25229503	25229848	FAIRE-seq
Chr5	25232802	25233614	FAIRE-seq
Chr5	25234060	25234601	FAIRE-seq
Chr5	25235329	25235741	FAIRE-seq
Chr5	25244374	25244805	FAIRE-seq
Chr5	25246489	25246996	FAIRE-seq
Chr5	25251233	25252005	FAIRE-seq
Chr5	25255360	25255662	FAIRE-seq
Chr5	25257236	25258197	FAIRE-seq
Chr5	25259100	25259488	FAIRE-seq
Chr5	25262374	25262634	FAIRE-seq
Chr5	25263969	25264376	FAIRE-seq
Chr5	25266124	25266459	FAIRE-seq
Chr5	25279307	25279661	FAIRE-seq
Chr5	25289793	25290195	FAIRE-seq
Chr5	25291545	25291987	FAIRE-seq
Chr5	25293054	25293402	FAIRE-seq
Chr5	25302268	25302683	FAIRE-seq
Chr5	25303448	25303862	FAIRE-seq
Chr5	25308778	25309239	FAIRE-seq
Chr5	25314798	25315085	FAIRE-seq
Chr5	25317822	25318354	FAIRE-seq
Chr5	25323390	25324378	FAIRE-seq
Chr5	25328146	25328563	FAIRE-seq
Chr5	25334191	25334816	FAIRE-seq
Chr5	25336714	25337238	FAIRE-seq
Chr5	25341895	25342642	FAIRE-seq
Chr5	25352281	25352784	FAIRE-seq
Chr5	25356333	25356680	FAIRE-seq
Chr5	25357506	25357802	FAIRE-seq
Chr5	25361860	25362196	FAIRE-seq
Chr5	25369494	25369968	FAIRE-seq
Chr5	25370501	25370922	FAIRE-seq
Chr5	25371162	25371457	FAIRE-seq
Chr5	25379285	25379861	FAIRE-seq
Chr5	25380118	25380770	FAIRE-seq
Chr5	25387212	25387717	FAIRE-seq
Chr5	25390157	25390544	FAIRE-seq
Chr5	25395309	25395870	FAIRE-seq
Chr5	25400153	25400551	FAIRE-seq
Chr5	25406049	25406409	FAIRE-seq
Chr5	25409279	25409909	FAIRE-seq
Chr5	25415340	25415696	FAIRE-seq
Chr5	25416411	25417302	FAIRE-seq
Chr5	25423108	25423560	FAIRE-seq
Chr5	25423703	25424465	FAIRE-seq
Chr5	25430447	25430857	FAIRE-seq
Chr5	25431444	25431818	FAIRE-seq
Chr5	25436775	25437279	FAIRE-seq
Chr5	25437979	25438384	FAIRE-seq
Chr5	25441872	25442383	FAIRE-seq
Chr5	25443427	25443802	FAIRE-seq
Chr5	25450339	25450667	FAIRE-seq
Chr5	25450795	25451161	FAIRE-seq
Chr5	25454592	25454946	FAIRE-seq
Chr5	25463676	25465087	FAIRE-seq
Chr5	25466767	25467127	FAIRE-seq
Chr5	25468169	25468564	FAIRE-seq
Chr5	25473386	25473843	FAIRE-seq
Chr5	25475745	25476252	FAIRE-seq
Chr5	25482244	25482491	FAIRE-seq
Chr5	25483474	25483814	FAIRE-seq
Chr5	25490794	25491402	FAIRE-seq
Chr5	25491666	25492361	FAIRE-seq
Chr5	25492861	25493272	FAIRE-seq
Chr5	25497584	25498042	FAIRE-seq
Chr5	25501794	25502508	FAIRE-seq
Chr5	25502725	25503074	FAIRE-seq
Chr5	25503215	25503656	FAIRE-seq
Chr5	25508939	25509523	FAIRE-seq
Chr5	25510908	25511446	FAIRE-seq
Chr5	25513894	25514346	FAIRE-seq
Chr5	25517186	25517517	FAIRE-seq
Chr5	25518278	25518650	FAIRE-seq
Chr5	25519522	25520010	FAIRE-seq
Chr5	25521987	25522281	FAIRE-seq
Chr5	25525581	25526187	FAIRE-seq
Chr5	25526797	25527230	FAIRE-seq
Chr5	25527821	25528547	FAIRE-seq
Chr5	25534410	25534863	FAIRE-seq
Chr5	25535097	25535553	FAIRE-seq
Chr5	25535801	25536290	FAIRE-seq
Chr5	25546005	25546416	FAIRE-seq
Chr5	25547727	25548345	FAIRE-seq
Chr5	25551714	25552418	FAIRE-seq
Chr5	25552914	25553304	FAIRE-seq
Chr5	25562489	25562893	FAIRE-seq
Chr5	25563116	25563656	FAIRE-seq
Chr5	25574200	25574953	FAIRE-seq
Chr5	25584989	25585692	FAIRE-seq
Chr5	25588043	25588288	FAIRE-seq
Chr5	25588913	25589316	FAIRE-seq
Chr5	25597140	25597789	FAIRE-seq
Chr5	25607762	25608268	FAIRE-seq
Chr5	25609319	25609757	FAIRE-seq
Chr5	25617608	25618030	FAIRE-seq
Chr5	25620516	25621443	FAIRE-seq
Chr5	25624865	25625173	FAIRE-seq
Chr5	25633174	25634584	FAIRE-seq
Chr5	25643489	25643748	FAIRE-seq
Chr5	25646343	25646660	FAIRE-seq
Chr5	25647661	25649409	FAIRE-seq
Chr5	25649528	25649881	FAIRE-seq
Chr5	25650882	25651534	FAIRE-seq
Chr5	25654661	25655010	FAIRE-seq
Chr5	25655332	25655883	FAIRE-seq
Chr5	25660224	25661188	FAIRE-seq
Chr5	25668426	25668758	FAIRE-seq
Chr5	25676774	25677137	FAIRE-seq
Chr5	25678141	25678560	FAIRE-seq
Chr5	25695793	25697323	FAIRE-seq
Chr5	25700975	25701390	FAIRE-seq
Chr5	25702413	25702883	FAIRE-seq
Chr5	25703691	25704111	FAIRE-seq
Chr5	25704425	25705062	FAIRE-seq
Chr5	25707541	25707970	FAIRE-seq
Chr5	25709927	25710575	FAIRE-seq
Chr5	25716092	25716737	FAIRE-seq
Chr5	25721459	25721985	FAIRE-seq
Chr5	25724189	25724839	FAIRE-seq
Chr5	25729092	25730132	FAIRE-seq
Chr5	25730435	25730914	FAIRE-seq
Chr5	25738064	25738483	FAIRE-seq
Chr5	25744391	25745064	FAIRE-seq
Chr5	25750964	25751894	FAIRE-seq
Chr5	25754576	25754889	FAIRE-seq
Chr5	25759764	25760046	FAIRE-seq
Chr5	25762621	25763202	FAIRE-seq
Chr5	25763609	25764506	FAIRE-seq
Chr5	25783953	25784508	FAIRE-seq
Chr5	25787958	25788611	FAIRE-seq
Chr5	25792461	25792793	FAIRE-seq
Chr5	25793727	25794129	FAIRE-seq
Chr5	25798929	25799654	FAIRE-seq
Chr5	25801279	25801663	FAIRE-seq
Chr5	25801906	25802988	FAIRE-seq
Chr5	25805029	25805317	FAIRE-seq
Chr5	25810392	25812637	FAIRE-seq
Chr5	25813978	25814590	FAIRE-seq
Chr5	25817958	25818305	FAIRE-seq
Chr5	25822884	25823366	FAIRE-seq
Chr5	25836092	25836561	FAIRE-seq
Chr5	25836865	25837756	FAIRE-seq
Chr5	25842132	25842701	FAIRE-seq
Chr5	25843096	25843432	FAIRE-seq
Chr5	25847692	25848049	FAIRE-seq
Chr5	25852512	25853324	FAIRE-seq
Chr5	25859352	25859770	FAIRE-seq
Chr5	25868956	25869518	FAIRE-seq
Chr5	25872922	25873288	FAIRE-seq
Chr5	25873687	25874121	FAIRE-seq
Chr5	25876371	25876703	FAIRE-seq
Chr5	25881924	25882241	FAIRE-seq
Chr5	25885781	25886311	FAIRE-seq
Chr5	25890531	25890990	FAIRE-seq
Chr5	25892838	25893670	FAIRE-seq
Chr5	25896560	25896820	FAIRE-seq
Chr5	25900716	25901327	FAIRE-seq
Chr5	25903390	25903948	FAIRE-seq
Chr5	25904067	25904524	FAIRE-seq
Chr5	25907817	25908303	FAIRE-seq
Chr5	25910001	25910446	FAIRE-seq
Chr5	25912266	25912646	FAIRE-seq
Chr5	25921110	25921457	FAIRE-seq
Chr5	25928647	25929668	FAIRE-seq
Chr5	25929752	25931227	FAIRE-seq
Chr5	25939311	25939814	FAIRE-seq
Chr5	25940103	25940526	FAIRE-seq
Chr5	25945860	25946257	FAIRE-seq
Chr5	25948632	25949463	FAIRE-seq
Chr5	25957701	25958428	FAIRE-seq
Chr5	25962210	25962525	FAIRE-seq
Chr5	25967701	25968433	FAIRE-seq
Chr5	25969378	25969795	FAIRE-seq
Chr5	25972445	25972858	FAIRE-seq
Chr5	25974548	25975595	FAIRE-seq
Chr5	25980041	25980426	FAIRE-seq
Chr5	25991418	25992066	FAIRE-seq
Chr5	25996960	25997285	FAIRE-seq
Chr5	26006973	26008368	FAIRE-seq
Chr5	26010961	26011792	FAIRE-seq
Chr5	26012317	26012894	FAIRE-seq
Chr5	26013435	26014422	FAIRE-seq
Chr5	26017519	26018003	FAIRE-seq
Chr5	26018736	26019142	FAIRE-seq
Chr5	26021983	26022628	FAIRE-seq
Chr5	26032272	26032742	FAIRE-seq
Chr5	26032940	26033691	FAIRE-seq
Chr5	26035097	26035506	FAIRE-seq
Chr5	26035808	26036516	FAIRE-seq
Chr5	26041187	26041675	FAIRE-seq
Chr5	26041738	26042103	FAIRE-seq
Chr5	26045702	26046066	FAIRE-seq
Chr5	26047274	26047724	FAIRE-seq
Chr5	26048361	26048890	FAIRE-seq
Chr5	26049084	26049759	FAIRE-seq
Chr5	26050994	26051429	FAIRE-seq
Chr5	26068967	26069447	FAIRE-seq
Chr5	26079790	26080343	FAIRE-seq
Chr5	26082778	26083454	FAIRE-seq
Chr5	26087558	26087946	FAIRE-seq
Chr5	26089639	26090072	FAIRE-seq
Chr5	26095587	26095995	FAIRE-seq
Chr5	26096416	26096894	FAIRE-seq
Chr5	26097291	26097978	FAIRE-seq
Chr5	26098300	26098599	FAIRE-seq
Chr5	26100337	26100965	FAIRE-seq
Chr5	26102253	26102758	FAIRE-seq
Chr5	26107630	26107969	FAIRE-seq
Chr5	26110142	26111312	FAIRE-seq
Chr5	26111913	26112334	FAIRE-seq
Chr5	26113826	26114403	FAIRE-seq
Chr5	26118468	26119194	FAIRE-seq
Chr5	26120487	26120967	FAIRE-seq
Chr5	26123563	26123980	FAIRE-seq
Chr5	26125197	26125495	FAIRE-seq
Chr5	26126816	26127198	FAIRE-seq
Chr5	26128685	26129187	FAIRE-seq
Chr5	26131301	26131636	FAIRE-seq
Chr5	26132375	26132794	FAIRE-seq
Chr5	26136169	26136836	FAIRE-seq
Chr5	26146708	26147110	FAIRE-seq
Chr5	26149903	26150764	FAIRE-seq
Chr5	26151114	26151476	FAIRE-seq
Chr5	26157694	26158082	FAIRE-seq
Chr5	26166021	26166418	FAIRE-seq
Chr5	26171907	26172235	FAIRE-seq
Chr5	26175716	26176006	FAIRE-seq
Chr5	26179405	26180199	FAIRE-seq
Chr5	26189808	26190505	FAIRE-seq
Chr5	26190906	26191322	FAIRE-seq
Chr5	26198630	26199579	FAIRE-seq
Chr5	26203712	26204734	FAIRE-seq
Chr5	26207736	26208021	FAIRE-seq
Chr5	26211168	26211492	FAIRE-seq
Chr5	26215325	26215841	FAIRE-seq
Chr5	26216953	26217792	FAIRE-seq
Chr5	26221404	26222452	FAIRE-seq
Chr5	26228372	26229102	FAIRE-seq
Chr5	26239202	26240160	FAIRE-seq
Chr5	26248041	26248360	FAIRE-seq
Chr5	26253263	26253578	FAIRE-seq
Chr5	26262074	26263595	FAIRE-seq
Chr5	26268409	26269024	FAIRE-seq
Chr5	26278213	26278646	FAIRE-seq
Chr5	26280140	26280472	FAIRE-seq
Chr5	26283459	26284336	FAIRE-seq
Chr5	26288129	26288454	FAIRE-seq
Chr5	26294086	26295053	FAIRE-seq
Chr5	26296023	26296835	FAIRE-seq
Chr5	26296886	26297524	FAIRE-seq
Chr5	26301657	26302012	FAIRE-seq
Chr5	26303345	26303701	FAIRE-seq
Chr5	26315249	26316971	FAIRE-seq
Chr5	26323352	26324263	FAIRE-seq
Chr5	26331316	26331990	FAIRE-seq
Chr5	26337905	26338334	FAIRE-seq
Chr5	26341684	26342130	FAIRE-seq
Chr5	26346965	26347441	FAIRE-seq
Chr5	26354092	26354504	FAIRE-seq
Chr5	26355896	26356384	FAIRE-seq
Chr5	26356477	26357630	FAIRE-seq
Chr5	26361702	26362159	FAIRE-seq
Chr5	26364424	26365384	FAIRE-seq
Chr5	26366822	26367200	FAIRE-seq
Chr5	26369172	26369478	FAIRE-seq
Chr5	26379236	26379684	FAIRE-seq
Chr5	26379975	26380521	FAIRE-seq
Chr5	26385006	26385520	FAIRE-seq
Chr5	26394012	26394622	FAIRE-seq
Chr5	26395804	26396186	FAIRE-seq
Chr5	26404425	26404866	FAIRE-seq
Chr5	26411207	26411731	FAIRE-seq
Chr5	26412015	26412817	FAIRE-seq
Chr5	26417453	26418159	FAIRE-seq
Chr5	26418847	26419438	FAIRE-seq
Chr5	26420623	26421224	FAIRE-seq
Chr5	26424225	26424764	FAIRE-seq
Chr5	26433670	26434244	FAIRE-seq
Chr5	26453138	26453491	FAIRE-seq
Chr5	26454333	26455465	FAIRE-seq
Chr5	26460565	26460838	FAIRE-seq
Chr5	26467663	26468114	FAIRE-seq
Chr5	26468171	26468946	FAIRE-seq
Chr5	26473826	26474515	FAIRE-seq
Chr5	26476199	26477462	FAIRE-seq
Chr5	26479422	26479844	FAIRE-seq
Chr5	26481944	26482633	FAIRE-seq
Chr5	26485546	26486223	FAIRE-seq
Chr5	26486350	26487042	FAIRE-seq
Chr5	26487242	26487781	FAIRE-seq
Chr5	26489726	26490313	FAIRE-seq
Chr5	26492314	26493045	FAIRE-seq
Chr5	26493720	26494012	FAIRE-seq
Chr5	26496283	26496851	FAIRE-seq
Chr5	26500016	26500576	FAIRE-seq
Chr5	26502552	26503163	FAIRE-seq
Chr5	26506547	26506838	FAIRE-seq
Chr5	26510303	26510639	FAIRE-seq
Chr5	26513364	26514091	FAIRE-seq
Chr5	26514647	26514936	FAIRE-seq
Chr5	26515326	26515872	FAIRE-seq
Chr5	26518794	26519205	FAIRE-seq
Chr5	26519411	26519783	FAIRE-seq
Chr5	26525442	26525828	FAIRE-seq
Chr5	26527472	26527849	FAIRE-seq
Chr5	26530397	26530865	FAIRE-seq
Chr5	26533160	26533552	FAIRE-seq
Chr5	26535437	26535800	FAIRE-seq
Chr5	26536243	26536666	FAIRE-seq
Chr5	26541035	26541448	FAIRE-seq
Chr5	26547844	26548465	FAIRE-seq
Chr5	26549333	26549740	FAIRE-seq
Chr5	26551550	26551882	FAIRE-seq
Chr5	26555742	26556257	FAIRE-seq
Chr5	26559252	26559578	FAIRE-seq
Chr5	26566069	26567177	FAIRE-seq
Chr5	26568350	26568778	FAIRE-seq
Chr5	26572161	26572771	FAIRE-seq
Chr5	26573829	26574718	FAIRE-seq
Chr5	26597123	26597757	FAIRE-seq
Chr5	26597770	26598521	FAIRE-seq
Chr5	26603258	26603996	FAIRE-seq
Chr5	26604883	26605220	FAIRE-seq
Chr5	26609446	26609966	FAIRE-seq
Chr5	26615493	26615817	FAIRE-seq
Chr5	26616960	26617616	FAIRE-seq
Chr5	26620150	26620891	FAIRE-seq
Chr5	26625171	26626692	FAIRE-seq
Chr5	26628189	26628793	FAIRE-seq
Chr5	26631109	26631351	FAIRE-seq
Chr5	26634314	26634835	FAIRE-seq
Chr5	26639839	26640126	FAIRE-seq
Chr5	26642080	26642547	FAIRE-seq
Chr5	26645081	26645492	FAIRE-seq
Chr5	26660930	26661455	FAIRE-seq
Chr5	26663103	26663480	FAIRE-seq
Chr5	26664877	26665219	FAIRE-seq
Chr5	26665515	26666030	FAIRE-seq
Chr5	26674850	26675332	FAIRE-seq
Chr5	26675965	26676699	FAIRE-seq
Chr5	26677527	26677834	FAIRE-seq
Chr5	26685329	26685588	FAIRE-seq
Chr5	26688034	26688520	FAIRE-seq
Chr5	26690426	26691197	FAIRE-seq
Chr5	26692921	26693518	FAIRE-seq
Chr5	26697979	26698398	FAIRE-seq
Chr5	26700641	26701064	FAIRE-seq
Chr5	26702044	26702623	FAIRE-seq
Chr5	26706776	26707286	FAIRE-seq
Chr5	26717741	26718255	FAIRE-seq
Chr5	26727621	26728594	FAIRE-seq
Chr5	26730033	26730453	FAIRE-seq
Chr5	26733761	26734286	FAIRE-seq
Chr5	26735204	26735685	FAIRE-seq
Chr5	26743575	26744044	FAIRE-seq
Chr5	26744413	26744947	FAIRE-seq
Chr5	26750706	26751105	FAIRE-seq
Chr5	26752773	26753154	FAIRE-seq
Chr5	26757513	26758089	FAIRE-seq
Chr5	26760635	26760854	FAIRE-seq
Chr5	26763308	26763698	FAIRE-seq
Chr5	26765281	26765689	FAIRE-seq
Chr5	26766163	26766792	FAIRE-seq
Chr5	26767638	26768592	FAIRE-seq
Chr5	26768713	26769269	FAIRE-seq
Chr5	26773030	26773682	FAIRE-seq
Chr5	26774243	26774805	FAIRE-seq
Chr5	26775291	26776078	FAIRE-seq
Chr5	26776793	26777333	FAIRE-seq
Chr5	26783615	26783864	FAIRE-seq
Chr5	26784461	26785069	FAIRE-seq
Chr5	26796072	26796525	FAIRE-seq
Chr5	26797897	26798427	FAIRE-seq
Chr5	26800555	26801303	FAIRE-seq
Chr5	26806290	26806665	FAIRE-seq
Chr5	26807077	26807490	FAIRE-seq
Chr5	26811053	26811396	FAIRE-seq
Chr5	26813675	26814719	FAIRE-seq
Chr5	26815094	26815403	FAIRE-seq
Chr5	26815681	26816396	FAIRE-seq
Chr5	26817065	26817326	FAIRE-seq
Chr5	26821866	26822510	FAIRE-seq
Chr5	26822701	26823147	FAIRE-seq
Chr5	26831821	26832350	FAIRE-seq
Chr5	26832527	26833756	FAIRE-seq
Chr5	26837095	26837643	FAIRE-seq
Chr5	26842419	26843756	FAIRE-seq
Chr5	26843847	26844246	FAIRE-seq
Chr5	26844754	26845010	FAIRE-seq
Chr5	26851232	26851483	FAIRE-seq
Chr5	26853690	26854081	FAIRE-seq
Chr5	26854185	26854971	FAIRE-seq
Chr5	26855262	26855865	FAIRE-seq
Chr5	26861095	26861800	FAIRE-seq
Chr5	26865561	26866194	FAIRE-seq
Chr5	26866400	26867174	FAIRE-seq
Chr5	26872086	26872911	FAIRE-seq
Chr5	26873751	26874506	FAIRE-seq
Chr5	26876404	26876815	FAIRE-seq
Chr5	26879329	26879688	FAIRE-seq
Chr5	26883190	26883879	FAIRE-seq
Chr5	26884429	26884711	FAIRE-seq
Chr5	26885045	26886262	FAIRE-seq
Chr5	26886570	26886943	FAIRE-seq
Chr5	26895982	26896365	FAIRE-seq
Chr5	26897975	26898612	FAIRE-seq
Chr5	26898799	26899580	FAIRE-seq
Chr5	26901081	26901458	FAIRE-seq
Chr5	26903674	26904050	FAIRE-seq
Chr5	26906555	26907085	FAIRE-seq
Chr5	26910526	26910844	FAIRE-seq
Chr5	26911074	26911821	FAIRE-seq
Chr5	26913037	26914276	FAIRE-seq
Chr5	26919053	26919891	FAIRE-seq
Chr5	26920863	26921173	FAIRE-seq
Chr5	26921499	26921879	FAIRE-seq
Chr5	26923503	26923895	FAIRE-seq
Chr5	26930679	26931410	FAIRE-seq
Chr5	26934481	26935291	FAIRE-seq
Chr5	26938036	26938558	FAIRE-seq
Chr5	26944624	26945126	FAIRE-seq
Chr5	26948247	26948739	FAIRE-seq
Chr5	26949538	26950481	FAIRE-seq
Chr5	26962340	26962752	FAIRE-seq
Chr5	26967056	26968094	FAIRE-seq
Chr5	26972343	26972793	FAIRE-seq
Chr5	26973529	26974926	FAIRE-seq
Chr5	26975120	26975460	FAIRE-seq
Chr1	2331	3696	MNase-seq
Chr1	8565	8990	MNase-seq
Chr1	13559	13894	MNase-seq
Chr1	14740	15078	MNase-seq
Chr1	20249	21585	MNase-seq
Chr1	22546	23168	MNase-seq
Chr1	33005	33891	MNase-seq
Chr1	37749	38379	MNase-seq
Chr1	44354	44770	MNase-seq
Chr1	44867	45113	MNase-seq
Chr1	46750	47051	MNase-seq
Chr1	49196	49454	MNase-seq
Chr1	49789	50236	MNase-seq
Chr1	51130	51622	MNase-seq
Chr1	51732	52138	MNase-seq
Chr1	55226	55715	MNase-seq
Chr1	56598	56822	MNase-seq
Chr1	56976	57505	MNase-seq
Chr1	61498	61772	MNase-seq
Chr1	63882	64234	MNase-seq
Chr1	67545	67891	MNase-seq
Chr1	68199	69143	MNase-seq
Chr1	72118	72439	MNase-seq
Chr1	74656	75126	MNase-seq
Chr1	75336	75650	MNase-seq
Chr1	76384	76698	MNase-seq
Chr1	77489	77885	MNase-seq
Chr1	81742	82221	MNase-seq
Chr1	85424	85654	MNase-seq
Chr1	86497	86787	MNase-seq
Chr1	88359	88961	MNase-seq
Chr1	91151	91446	MNase-seq
Chr1	95582	96034	MNase-seq
Chr1	97235	97500	MNase-seq
Chr1	99161	99938	MNase-seq
Chr1	101795	102160	MNase-seq
Chr1	107428	108148	MNase-seq
Chr1	108803	109131	MNase-seq
Chr1	112244	112572	MNase-seq
Chr1	114030	114315	MNase-seq
Chr1	116014	116515	MNase-seq
Chr1	116788	117094	MNase-seq
Chr1	118373	118862	MNase-seq
Chr1	120441	120924	MNase-seq
Chr1	128270	128597	MNase-seq
Chr1	128730	129727	MNase-seq
Chr1	130439	131515	MNase-seq
Chr1	135780	136219	MNase-seq
Chr1	138082	138478	MNase-seq
Chr1	139912	140755	MNase-seq
Chr1	141685	142118	MNase-seq
Chr1	143370	143598	MNase-seq
Chr1	145742	145976	MNase-seq
Chr1	146201	146625	MNase-seq
Chr1	147893	148108	MNase-seq
Chr1	148953	149419	MNase-seq
Chr1	152293	152660	MNase-seq
Chr1	155975	157036	MNase-seq
Chr1	158577	159855	MNase-seq
Chr1	162670	163486	MNase-seq
Chr1	167855	168622	MNase-seq
Chr1	172853	173818	MNase-seq
Chr1	174003	174220	MNase-seq
Chr1	176854	177240	MNase-seq
Chr1	178899	179287	MNase-seq
Chr1	182082	182869	MNase-seq
Chr1	183006	183895	MNase-seq
Chr1	184381	184587	MNase-seq
Chr1	184652	185161	MNase-seq
Chr1	186872	187187	MNase-seq
Chr1	190139	190580	MNase-seq
Chr1	192249	192666	MNase-seq
Chr1	194101	194479	MNase-seq
Chr1	194605	195152	MNase-seq
Chr1	195423	195816	MNase-seq
Chr1	198415	198955	MNase-seq
Chr1	199196	199854	MNase-seq
Chr1	204325	204534	MNase-seq
Chr1	206369	207263	MNase-seq
Chr1	207500	208132	MNase-seq
Chr1	210524	210786	MNase-seq
Chr1	212683	213082	MNase-seq
Chr1	219515	219868	MNase-seq
Chr1	220005	220301	MNase-seq
Chr1	220895	221163	MNase-seq
Chr1	224634	225214	MNase-seq
Chr1	225426	225924	MNase-seq
Chr1	227214	227994	MNase-seq
Chr1	228213	228608	MNase-seq
Chr1	228756	229083	MNase-seq
Chr1	232444	232812	MNase-seq
Chr1	237689	238282	MNase-seq
Chr1	239347	240017	MNase-seq
Chr1	245939	246436	MNase-seq
Chr1	247777	248024	MNase-seq
Chr1	248406	249147	MNase-seq
Chr1	254311	254871	MNase-seq
Chr1	255189	255492	MNase-seq
Chr1	255821	256022	MNase-seq
Chr1	258617	258861	MNase-seq
Chr1	262438	262931	MNase-seq
Chr1	266109	266495	MNase-seq
Chr1	267879	268484	MNase-seq
Chr1	269378	270013	MNase-seq
Chr1	270425	271006	MNase-seq
Chr1	274635	275129	MNase-seq
Chr1	278448	278714	MNase-seq
Chr1	284172	284547	MNase-seq
Chr1	291004	291857	MNase-seq
Chr1	292836	293439	MNase-seq
Chr1	295000	295286	MNase-seq
Chr1	298052	298760	MNase-seq
Chr1	300775	301431	MNase-seq
Chr1	302347	303011	MNase-seq
Chr1	303254	303668	MNase-seq
Chr1	306217	306518	MNase-seq
Chr1	309011	309883	MNase-seq
Chr1	309940	310356	MNase-seq
Chr1	312882	313166	MNase-seq
Chr1	315803	316249	MNase-seq
Chr1	319434	320018	MNase-seq
Chr1	322714	323130	MNase-seq
Chr1	324763	325422	MNase-seq
Chr1	337720	338373	MNase-seq
Chr1	341955	342599	MNase-seq
Chr1	344259	345305	MNase-seq
Chr1	345517	345882	MNase-seq
Chr1	354756	355297	MNase-seq
Chr1	356281	357553	MNase-seq
Chr1	363076	363342	MNase-seq
Chr1	363971	364919	MNase-seq
Chr1	367713	367986	MNase-seq
Chr1	368200	368817	MNase-seq
Chr1	369342	369946	MNase-seq
Chr1	372546	372745	MNase-seq
Chr1	373182	373597	MNase-seq
Chr1	386788	387264	MNase-seq
Chr1	389531	389928	MNase-seq
Chr1	392584	392951	MNase-seq
Chr1	395395	395804	MNase-seq
Chr1	401119	401474	MNase-seq
Chr1	401797	402185	MNase-seq
Chr1	404364	404717	MNase-seq
Chr1	408499	408821	MNase-seq
Chr1	410520	410858	MNase-seq
Chr1	411519	411869	MNase-seq
Chr1	414558	415122	MNase-seq
Chr1	418393	418830	MNase-seq
Chr1	420012	420500	MNase-seq
Chr1	424418	424943	MNase-seq
Chr1	426396	427045	MNase-seq
Chr1	430994	431363	MNase-seq
Chr1	434084	434510	MNase-seq
Chr1	434591	434912	MNase-seq
Chr1	436835	437480	MNase-seq
Chr1	439714	440498	MNase-seq
Chr1	442811	443321	MNase-seq
Chr1	446210	446755	MNase-seq
Chr1	446964	447290	MNase-seq
Chr1	447944	448187	MNase-seq
Chr1	452661	453396	MNase-seq
Chr1	455438	455806	MNase-seq
Chr1	458862	459746	MNase-seq
Chr1	461191	461909	MNase-seq
Chr1	463546	463882	MNase-seq
Chr1	467730	468054	MNase-seq
Chr1	468461	469218	MNase-seq
Chr1	469256	469863	MNase-seq
Chr1	471440	471861	MNase-seq
Chr1	471977	472267	MNase-seq
Chr1	473646	473861	MNase-seq
Chr1	474313	474526	MNase-seq
Chr1	476599	477103	MNase-seq
Chr1	478814	479324	MNase-seq
Chr1	483804	484125	MNase-seq
Chr1	485604	485895	MNase-seq
Chr1	487466	488010	MNase-seq
Chr1	488210	488748	MNase-seq
Chr1	490619	490995	MNase-seq
Chr1	492952	493598	MNase-seq
Chr1	498468	499221	MNase-seq
Chr1	501427	501818	MNase-seq
Chr1	504137	504492	MNase-seq
Chr1	505161	506057	MNase-seq
Chr1	511113	511474	MNase-seq
Chr1	515239	515776	MNase-seq
Chr1	516751	517104	MNase-seq
Chr1	517862	518309	MNase-seq
Chr1	521686	522523	MNase-seq
Chr1	537410	537969	MNase-seq
Chr1	540975	541270	MNase-seq
Chr1	544316	544782	MNase-seq
Chr1	545078	545542	MNase-seq
Chr1	550901	551152	MNase-seq
Chr1	552515	553044	MNase-seq
Chr1	554996	555320	MNase-seq
Chr1	556017	556264	MNase-seq
Chr1	556440	556862	MNase-seq
Chr1	556939	557293	MNase-seq
Chr1	558735	558977	MNase-seq
Chr1	559473	560335	MNase-seq
Chr1	560461	560833	MNase-seq
Chr1	564544	564885	MNase-seq
Chr1	565246	565561	MNase-seq
Chr1	565804	566310	MNase-seq
Chr1	568327	568615	MNase-seq
Chr1	571259	571599	MNase-seq
Chr1	571798	572289	MNase-seq
Chr1	574875	575968	MNase-seq
Chr1	576063	576458	MNase-seq
Chr1	580420	580739	MNase-seq
Chr1	581951	582239	MNase-seq
Chr1	583835	584330	MNase-seq
Chr1	588074	588318	MNase-seq
Chr1	590794	591532	MNase-seq
Chr1	593258	593528	MNase-seq
Chr1	598587	598992	MNase-seq
Chr1	602049	602685	MNase-seq
Chr1	606631	606893	MNase-seq
Chr1	607253	608074	MNase-seq
Chr1	609372	609696	MNase-seq
Chr1	614694	614905	MNase-seq
Chr1	616577	617110	MNase-seq
Chr1	617963	618243	MNase-seq
Chr1	620464	620690	MNase-seq
Chr1	621114	621566	MNase-seq
Chr1	625639	625999	MNase-seq
Chr1	626488	626843	MNase-seq
Chr1	630076	630558	MNase-seq
Chr1	633122	633479	MNase-seq
Chr1	633539	633911	MNase-seq
Chr1	634538	635355	MNase-seq
Chr1	638586	638805	MNase-seq
Chr1	641276	641576	MNase-seq
Chr1	642034	642284	MNase-seq
Chr1	644446	645440	MNase-seq
Chr1	651801	652449	MNase-seq
Chr1	652510	653024	MNase-seq
Chr1	653145	653772	MNase-seq
Chr1	655327	655532	MNase-seq
Chr1	658092	658344	MNase-seq
Chr1	659726	660278	MNase-seq
Chr1	662226	662828	MNase-seq
Chr1	665108	665334	MNase-seq
Chr1	669718	670172	MNase-seq
Chr1	670949	671460	MNase-seq
Chr1	672667	673407	MNase-seq
Chr1	677043	677372	MNase-seq
Chr1	687322	687686	MNase-seq
Chr1	692540	693077	MNase-seq
Chr1	696236	696513	MNase-seq
Chr1	698526	698762	MNase-seq
Chr1	701050	701566	MNase-seq
Chr1	706510	707593	MNase-seq
Chr1	711804	712134	MNase-seq
Chr1	727361	727939	MNase-seq
Chr1	728101	729206	MNase-seq
Chr1	729691	729934	MNase-seq
Chr1	737975	739715	MNase-seq
Chr1	748029	748362	MNase-seq
Chr1	748913	749397	MNase-seq
Chr1	751988	752195	MNase-seq
Chr1	754108	754509	MNase-seq
Chr1	756218	756469	MNase-seq
Chr1	760421	760908	MNase-seq
Chr1	760985	761421	MNase-seq
Chr1	767766	768442	MNase-seq
Chr1	769502	769701	MNase-seq
Chr1	771322	771548	MNase-seq
Chr1	772998	773464	MNase-seq
Chr1	775307	775558	MNase-seq
Chr1	780093	780698	MNase-seq
Chr1	785291	786171	MNase-seq
Chr1	786398	787142	MNase-seq
Chr1	788228	788542	MNase-seq
Chr1	789821	790129	MNase-seq
Chr1	791187	791500	MNase-seq
Chr1	792989	793555	MNase-seq
Chr1	795307	795630	MNase-seq
Chr1	798393	798674	MNase-seq
Chr1	798838	799207	MNase-seq
Chr1	802591	802865	MNase-seq
Chr1	806967	807472	MNase-seq
Chr1	813091	813547	MNase-seq
Chr1	819318	819757	MNase-seq
Chr1	824310	824617	MNase-seq
Chr1	826391	826646	MNase-seq
Chr1	830156	830746	MNase-seq
Chr1	835305	835918	MNase-seq
Chr1	844142	844553	MNase-seq
Chr1	846541	846812	MNase-seq
Chr1	847561	847945	MNase-seq
Chr1	850606	850845	MNase-seq
Chr1	851689	851965	MNase-seq
Chr1	852097	852413	MNase-seq
Chr1	853699	854156	MNase-seq
Chr1	859617	860052	MNase-seq
Chr1	864102	864933	MNase-seq
Chr1	865022	865580	MNase-seq
Chr1	867679	868008	MNase-seq
Chr1	868071	868988	MNase-seq
Chr1	871176	871785	MNase-seq
Chr1	875796	876165	MNase-seq
Chr1	877497	878010	MNase-seq
Chr1	879921	880521	MNase-seq
Chr1	883380	883785	MNase-seq
Chr1	888269	888468	MNase-seq
Chr1	889894	890288	MNase-seq
Chr1	892386	893050	MNase-seq
Chr1	897403	898878	MNase-seq
Chr1	899779	900332	MNase-seq
Chr1	903281	903612	MNase-seq
Chr1	903690	904206	MNase-seq
Chr1	907308	907673	MNase-seq
Chr1	909540	909984	MNase-seq
Chr1	912203	912700	MNase-seq
Chr1	917856	918354	MNase-seq
Chr1	921399	922524	MNase-seq
Chr1	923245	923457	MNase-seq
Chr1	927132	927379	MNase-seq
Chr1	929806	930051	MNase-seq
Chr1	930527	931031	MNase-seq
Chr1	931591	932350	MNase-seq
Chr1	932859	933130	MNase-seq
Chr1	933374	933703	MNase-seq
Chr1	936869	937106	MNase-seq
Chr1	937506	937946	MNase-seq
Chr1	943290	943916	MNase-seq
Chr1	944408	944747	MNase-seq
Chr1	951785	952304	MNase-seq
Chr1	952803	953358	MNase-seq
Chr1	954003	954544	MNase-seq
Chr1	956864	957249	MNase-seq
Chr1	957992	958357	MNase-seq
Chr1	961133	962033	MNase-seq
Chr1	966645	967121	MNase-seq
Chr1	967545	967788	MNase-seq
Chr1	972865	973449	MNase-seq
Chr1	974882	975159	MNase-seq
Chr1	975434	975684	MNase-seq
Chr1	976493	976857	MNase-seq
Chr1	978144	978414	MNase-seq
Chr1	978576	979368	MNase-seq
Chr1	981821	982251	MNase-seq
Chr1	983388	983867	MNase-seq
Chr1	983931	984704	MNase-seq
Chr1	987964	988330	MNase-seq
Chr1	990960	991245	MNase-seq
Chr1	993030	993518	MNase-seq
Chr1	995820	996180	MNase-seq
Chr1	1000528	1001240	MNase-seq
Chr1	1004318	1005137	MNase-seq
Chr1	1008258	1008723	MNase-seq
Chr1	1010928	1011445	MNase-seq
Chr1	1017635	1018207	MNase-seq
Chr1	1021983	1022379	MNase-seq
Chr1	1023734	1024692	MNase-seq
Chr1	1028260	1028653	MNase-seq
Chr1	1028823	1029410	MNase-seq
Chr1	1030378	1031187	MNase-seq
Chr1	1036079	1036561	MNase-seq
Chr1	1040216	1040561	MNase-seq
Chr1	1043225	1043511	MNase-seq
Chr1	1043823	1044091	MNase-seq
Chr1	1044241	1044553	MNase-seq
Chr1	1045103	1045433	MNase-seq
Chr1	1049768	1050251	MNase-seq
Chr1	1051099	1051421	MNase-seq
Chr1	1059248	1059540	MNase-seq
Chr1	1064216	1064713	MNase-seq
Chr1	1070897	1071685	MNase-seq
Chr1	1072546	1073452	MNase-seq
Chr1	1080515	1081401	MNase-seq
Chr1	1084284	1084977	MNase-seq
Chr1	1085594	1086277	MNase-seq
Chr1	1096176	1096427	MNase-seq
Chr1	1096595	1097092	MNase-seq
Chr1	1101706	1102187	MNase-seq
Chr1	1103040	1103620	MNase-seq
Chr1	1104319	1104552	MNase-seq
Chr1	1106077	1106493	MNase-seq
Chr1	1108594	1109591	MNase-seq
Chr1	1114099	1114523	MNase-seq
Chr1	1121279	1121559	MNase-seq
Chr1	1123135	1123533	MNase-seq
Chr1	1125201	1125583	MNase-seq
Chr1	1129306	1129854	MNase-seq
Chr1	1129992	1130310	MNase-seq
Chr1	1131379	1131993	MNase-seq
Chr1	1132653	1132855	MNase-seq
Chr1	1135385	1135640	MNase-seq
Chr1	1136041	1136326	MNase-seq
Chr1	1139799	1140167	MNase-seq
Chr1	1141329	1141546	MNase-seq
Chr1	1142981	1143378	MNase-seq
Chr1	1143577	1144047	MNase-seq
Chr1	1145738	1145997	MNase-seq
Chr1	1146375	1146953	MNase-seq
Chr1	1147539	1147749	MNase-seq
Chr1	1148448	1148896	MNase-seq
Chr1	1154511	1155164	MNase-seq
Chr1	1157681	1158166	MNase-seq
Chr1	1158260	1158594	MNase-seq
Chr1	1158921	1159482	MNase-seq
Chr1	1161899	1162176	MNase-seq
Chr1	1164790	1165206	MNase-seq
Chr1	1166618	1167342	MNase-seq
Chr1	1169475	1170184	MNase-seq
Chr1	1171624	1171841	MNase-seq
Chr1	1172786	1173404	MNase-seq
Chr1	1174231	1174545	MNase-seq
Chr1	1176387	1176688	MNase-seq
Chr1	1183607	1184119	MNase-seq
Chr1	1185317	1185746	MNase-seq
Chr1	1188256	1189259	MNase-seq
Chr1	1191314	1191680	MNase-seq
Chr1	1193738	1194136	MNase-seq
Chr1	1195753	1195977	MNase-seq
Chr1	1197514	1198238	MNase-seq
Chr1	1201253	1201612	MNase-seq
Chr1	1201864	1202409	MNase-seq
Chr1	1205832	1206810	MNase-seq
Chr1	1210884	1211124	MNase-seq
Chr1	1215626	1216154	MNase-seq
Chr1	1220716	1221429	MNase-seq
Chr1	1224482	1224848	MNase-seq
Chr1	1226170	1226706	MNase-seq
Chr1	1230938	1231188	MNase-seq
Chr1	1232252	1232669	MNase-seq
Chr1	1233113	1233763	MNase-seq
Chr1	1235949	1236203	MNase-seq
Chr1	1236334	1236826	MNase-seq
Chr1	1238885	1239245	MNase-seq
Chr1	1240142	1240513	MNase-seq
Chr1	1242195	1242693	MNase-seq
Chr1	1244156	1244556	MNase-seq
Chr1	1246127	1246382	MNase-seq
Chr1	1248773	1249459	MNase-seq
Chr1	1258327	1258573	MNase-seq
Chr1	1261325	1261788	MNase-seq
Chr1	1272513	1272744	MNase-seq
Chr1	1273921	1274438	MNase-seq
Chr1	1275329	1275688	MNase-seq
Chr1	1279108	1279454	MNase-seq
Chr1	1280749	1281350	MNase-seq
Chr1	1286462	1286846	MNase-seq
Chr1	1288752	1289074	MNase-seq
Chr1	1291027	1291365	MNase-seq
Chr1	1291855	1292132	MNase-seq
Chr1	1293194	1293474	MNase-seq
Chr1	1294244	1294684	MNase-seq
Chr1	1298931	1299737	MNase-seq
Chr1	1303019	1303398	MNase-seq
Chr1	1305575	1305873	MNase-seq
Chr1	1307024	1307325	MNase-seq
Chr1	1307841	1308196	MNase-seq
Chr1	1308696	1309068	MNase-seq
Chr1	1309317	1309542	MNase-seq
Chr1	1310909	1311264	MNase-seq
Chr1	1312721	1313652	MNase-seq
Chr1	1320769	1321366	MNase-seq
Chr1	1321633	1322018	MNase-seq
Chr1	1324748	1325050	MNase-seq
Chr1	1331126	1331700	MNase-seq
Chr1	1333452	1333893	MNase-seq
Chr1	1337794	1338229	MNase-seq
Chr1	1338409	1339046	MNase-seq
Chr1	1339311	1339745	MNase-seq
Chr1	1343613	1344341	MNase-seq
Chr1	1344677	1345085	MNase-seq
Chr1	1349693	1350282	MNase-seq
Chr1	1355301	1356265	MNase-seq
Chr1	1358307	1358570	MNase-seq
Chr1	1361889	1362708	MNase-seq
Chr1	1364917	1365181	MNase-seq
Chr1	1368733	1369139	MNase-seq
Chr1	1372969	1373597	MNase-seq
Chr1	1375648	1375969	MNase-seq
Chr1	1379125	1379456	MNase-seq
Chr1	1383314	1383950	MNase-seq
Chr1	1391140	1391800	MNase-seq
Chr1	1395959	1396286	MNase-seq
Chr1	1398958	1399305	MNase-seq
Chr1	1400604	1400993	MNase-seq
Chr1	1407403	1407911	MNase-seq
Chr1	1410653	1411264	MNase-seq
Chr1	1416075	1416348	MNase-seq
Chr1	1418382	1418741	MNase-seq
Chr1	1421799	1422038	MNase-seq
Chr1	1422093	1422563	MNase-seq
Chr1	1422690	1423014	MNase-seq
Chr1	1423225	1423433	MNase-seq
Chr1	1423764	1424321	MNase-seq
Chr1	1425096	1425604	MNase-seq
Chr1	1430056	1430374	MNase-seq
Chr1	1432752	1433061	MNase-seq
Chr1	1433153	1433438	MNase-seq
Chr1	1433601	1434963	MNase-seq
Chr1	1437479	1437842	MNase-seq
Chr1	1441298	1441521	MNase-seq
Chr1	1450791	1451135	MNase-seq
Chr1	1454476	1454681	MNase-seq
Chr1	1455160	1455529	MNase-seq
Chr1	1456493	1457009	MNase-seq
Chr1	1458582	1459120	MNase-seq
Chr1	1462113	1462765	MNase-seq
Chr1	1462787	1463179	MNase-seq
Chr1	1468659	1468929	MNase-seq
Chr1	1469086	1469668	MNase-seq
Chr1	1470344	1470796	MNase-seq
Chr1	1471065	1471373	MNase-seq
Chr1	1476115	1476465	MNase-seq
Chr1	1477004	1477720	MNase-seq
Chr1	1478639	1479287	MNase-seq
Chr1	1482158	1482677	MNase-seq
Chr1	1486858	1487292	MNase-seq
Chr1	1490837	1491071	MNase-seq
Chr1	1494168	1494607	MNase-seq
Chr1	1496544	1496945	MNase-seq
Chr1	1497541	1498215	MNase-seq
Chr1	1502148	1502354	MNase-seq
Chr1	1503719	1505127	MNase-seq
Chr1	1510247	1510460	MNase-seq
Chr1	1511619	1511950	MNase-seq
Chr1	1517643	1518083	MNase-seq
Chr1	1518688	1519051	MNase-seq
Chr1	1519911	1520211	MNase-seq
Chr1	1520406	1520762	MNase-seq
Chr1	1523036	1523670	MNase-seq
Chr1	1525103	1525598	MNase-seq
Chr1	1529140	1529456	MNase-seq
Chr1	1531215	1531501	MNase-seq
Chr1	1534292	1534949	MNase-seq
Chr1	1545072	1545516	MNase-seq
Chr1	1545948	1546326	MNase-seq
Chr1	1546519	1547053	MNase-seq
Chr1	1548231	1548605	MNase-seq
Chr1	1548637	1548874	MNase-seq
Chr1	1549644	1549892	MNase-seq
Chr1	1550222	1550435	MNase-seq
Chr1	1552487	1552800	MNase-seq
Chr1	1553328	1553665	MNase-seq
Chr1	1557960	1558202	MNase-seq
Chr1	1558988	1559466	MNase-seq
Chr1	1559646	1560399	MNase-seq
Chr1	1564043	1564670	MNase-seq
Chr1	1568788	1569036	MNase-seq
Chr1	1569196	1569533	MNase-seq
Chr1	1569772	1570298	MNase-seq
Chr1	1570485	1570813	MNase-seq
Chr1	1572404	1572679	MNase-seq
Chr1	1576479	1576930	MNase-seq
Chr1	1583550	1584195	MNase-seq
Chr1	1587702	1588512	MNase-seq
Chr1	1592412	1592682	MNase-seq
Chr1	1593748	1594019	MNase-seq
Chr1	1595758	1596181	MNase-seq
Chr1	1597859	1598231	MNase-seq
Chr1	1599613	1599960	MNase-seq
Chr1	1604956	1605443	MNase-seq
Chr1	1606346	1607086	MNase-seq
Chr1	1607651	1607933	MNase-seq
Chr1	1611666	1612041	MNase-seq
Chr1	1612435	1612776	MNase-seq
Chr1	1615099	1615347	MNase-seq
Chr1	1617116	1617435	MNase-seq
Chr1	1617992	1618384	MNase-seq
Chr1	1623641	1624222	MNase-seq
Chr1	1624621	1625068	MNase-seq
Chr1	1630613	1630877	MNase-seq
Chr1	1635742	1636192	MNase-seq
Chr1	1637861	1638278	MNase-seq
Chr1	1638786	1639328	MNase-seq
Chr1	1643027	1643242	MNase-seq
Chr1	1645196	1645785	MNase-seq
Chr1	1647098	1647907	MNase-seq
Chr1	1659403	1659725	MNase-seq
Chr1	1659846	1660169	MNase-seq
Chr1	1660322	1660961	MNase-seq
Chr1	1661199	1661684	MNase-seq
Chr1	1662069	1662548	MNase-seq
Chr1	1663165	1663472	MNase-seq
Chr1	1669136	1669447	MNase-seq
Chr1	1671703	1671995	MNase-seq
Chr1	1678741	1679184	MNase-seq
Chr1	1681631	1682434	MNase-seq
Chr1	1689730	1690231	MNase-seq
Chr1	1693626	1694028	MNase-seq
Chr1	1696083	1696320	MNase-seq
Chr1	1697517	1697739	MNase-seq
Chr1	1700987	1701316	MNase-seq
Chr1	1702647	1703082	MNase-seq
Chr1	1704663	1705396	MNase-seq
Chr1	1706638	1707097	MNase-seq
Chr1	1709211	1709618	MNase-seq
Chr1	1713217	1714534	MNase-seq
Chr1	1714773	1715067	MNase-seq
Chr1	1718787	1719092	MNase-seq
Chr1	1721257	1721539	MNase-seq
Chr1	1724930	1725563	MNase-seq
Chr1	1729326	1729654	MNase-seq
Chr1	1729991	1730319	MNase-seq
Chr1	1732452	1732914	MNase-seq
Chr1	1739529	1739835	MNase-seq
Chr1	1744416	1744885	MNase-seq
Chr1	1745486	1746101	MNase-seq
Chr1	1753789	1754333	MNase-seq
Chr1	1761996	1762260	MNase-seq
Chr1	1766297	1766596	MNase-seq
Chr1	1768593	1769107	MNase-seq
Chr1	1773226	1774171	MNase-seq
Chr1	1774384	1774732	MNase-seq
Chr1	1774914	1775121	MNase-seq
Chr1	1778694	1778943	MNase-seq
Chr1	1779152	1779569	MNase-seq
Chr1	1786257	1786956	MNase-seq
Chr1	1789766	1790276	MNase-seq
Chr1	1798901	1799257	MNase-seq
Chr1	1803904	1804273	MNase-seq
Chr1	1807530	1808186	MNase-seq
Chr1	1815411	1815967	MNase-seq
Chr1	1817205	1817496	MNase-seq
Chr1	1820022	1820553	MNase-seq
Chr1	1821782	1822682	MNase-seq
Chr1	1829703	1830583	MNase-seq
Chr1	1832347	1833015	MNase-seq
Chr1	1837548	1838455	MNase-seq
Chr1	1839693	1839917	MNase-seq
Chr1	1840589	1841052	MNase-seq
Chr1	1854946	1855353	MNase-seq
Chr1	1855486	1855918	MNase-seq
Chr1	1860617	1861475	MNase-seq
Chr1	1861751	1862268	MNase-seq
Chr1	1864496	1864843	MNase-seq
Chr1	1868804	1869125	MNase-seq
Chr1	1873683	1873989	MNase-seq
Chr1	1874447	1874803	MNase-seq
Chr1	1877580	1878007	MNase-seq
Chr1	1878591	1878971	MNase-seq
Chr1	1879177	1879683	MNase-seq
Chr1	1880635	1880939	MNase-seq
Chr1	1882521	1883039	MNase-seq
Chr1	1884454	1884953	MNase-seq
Chr1	1887846	1888616	MNase-seq
Chr1	1890997	1891277	MNase-seq
Chr1	1894064	1894517	MNase-seq
Chr1	1896774	1897325	MNase-seq
Chr1	1899703	1900096	MNase-seq
Chr1	1905162	1905554	MNase-seq
Chr1	1906890	1907182	MNase-seq
Chr1	1910495	1910847	MNase-seq
Chr1	1910864	1911179	MNase-seq
Chr1	1919698	1919936	MNase-seq
Chr1	1921666	1921910	MNase-seq
Chr1	1921944	1922426	MNase-seq
Chr1	1926385	1926766	MNase-seq
Chr1	1930303	1930576	MNase-seq
Chr1	1932473	1932713	MNase-seq
Chr1	1933033	1933469	MNase-seq
Chr1	1938541	1938917	MNase-seq
Chr1	1941613	1941920	MNase-seq
Chr1	1942650	1943051	MNase-seq
Chr1	1944873	1945124	MNase-seq
Chr1	1946393	1946914	MNase-seq
Chr1	1950823	1951091	MNase-seq
Chr1	1952670	1954432	MNase-seq
Chr1	1954534	1954894	MNase-seq
Chr1	1958468	1958966	MNase-seq
Chr1	1962952	1963502	MNase-seq
Chr1	1964854	1965910	MNase-seq
Chr1	1969439	1969831	MNase-seq
Chr1	1974291	1975050	MNase-seq
Chr1	1977170	1977777	MNase-seq
Chr1	1977906	1978419	MNase-seq
Chr1	1989130	1989557	MNase-seq
Chr1	1992079	1992420	MNase-seq
Chr1	1996310	1996829	MNase-seq
Chr1	1998870	1999400	MNase-seq
Chr1	2000531	2001529	MNase-seq
Chr1	2007088	2007720	MNase-seq
Chr1	2013401	2013938	MNase-seq
Chr1	2016046	2016332	MNase-seq
Chr1	2024609	2025642	MNase-seq
Chr1	2027433	2027810	MNase-seq
Chr1	2029634	2030047	MNase-seq
Chr1	2031940	2032411	MNase-seq
Chr1	2033721	2034225	MNase-seq
Chr1	2035441	2035890	MNase-seq
Chr1	2040233	2040519	MNase-seq
Chr1	2047369	2047950	MNase-seq
Chr1	2052046	2052524	MNase-seq
Chr1	2055126	2056139	MNase-seq
Chr1	2067242	2067566	MNase-seq
Chr1	2070200	2070833	MNase-seq
Chr1	2077631	2077967	MNase-seq
Chr1	2081837	2082133	MNase-seq
Chr1	2082207	2082447	MNase-seq
Chr1	2082789	2083491	MNase-seq
Chr1	2086863	2087335	MNase-seq
Chr1	2089548	2090284	MNase-seq
Chr1	2091402	2091667	MNase-seq
Chr1	2092701	2092927	MNase-seq
Chr1	2096171	2096426	MNase-seq
Chr1	2103238	2103867	MNase-seq
Chr1	2104208	2104653	MNase-seq
Chr1	2104730	2105199	MNase-seq
Chr1	2107835	2108234	MNase-seq
Chr1	2108443	2108675	MNase-seq
Chr1	2110872	2111294	MNase-seq
Chr1	2111375	2111865	MNase-seq
Chr1	2114472	2114871	MNase-seq
Chr1	2115000	2115286	MNase-seq
Chr1	2120652	2120971	MNase-seq
Chr1	2123768	2124085	MNase-seq
Chr1	2125857	2126101	MNase-seq
Chr1	2126272	2126588	MNase-seq
Chr1	2128115	2128472	MNase-seq
Chr1	2129830	2130218	MNase-seq
Chr1	2135583	2135939	MNase-seq
Chr1	2140910	2141685	MNase-seq
Chr1	2141749	2142292	MNase-seq
Chr1	2142425	2142760	MNase-seq
Chr1	2143758	2144154	MNase-seq
Chr1	2148084	2148456	MNase-seq
Chr1	2152295	2152969	MNase-seq
Chr1	2155929	2156264	MNase-seq
Chr1	2160613	2160948	MNase-seq
Chr1	2163058	2163692	MNase-seq
Chr1	2163927	2164531	MNase-seq
Chr1	2165128	2165472	MNase-seq
Chr1	2168340	2168644	MNase-seq
Chr1	2171969	2172812	MNase-seq
Chr1	2174846	2175309	MNase-seq
Chr1	2176209	2176706	MNase-seq
Chr1	2177406	2178139	MNase-seq
Chr1	2183985	2184420	MNase-seq
Chr1	2188368	2188793	MNase-seq
Chr1	2189904	2190256	MNase-seq
Chr1	2190491	2191372	MNase-seq
Chr1	2193731	2193965	MNase-seq
Chr1	2194515	2194775	MNase-seq
Chr1	2195774	2196016	MNase-seq
Chr1	2196627	2197015	MNase-seq
Chr1	2197250	2197677	MNase-seq
Chr1	2199875	2200204	MNase-seq
Chr1	2201487	2201838	MNase-seq
Chr1	2203626	2204352	MNase-seq
Chr1	2207027	2207484	MNase-seq
Chr1	2212368	2212796	MNase-seq
Chr1	2213129	2213671	MNase-seq
Chr1	2213977	2214617	MNase-seq
Chr1	2214804	2215261	MNase-seq
Chr1	2219443	2219790	MNase-seq
Chr1	2223618	2223873	MNase-seq
Chr1	2224446	2224747	MNase-seq
Chr1	2226882	2227811	MNase-seq
Chr1	2233021	2233737	MNase-seq
Chr1	2237539	2237982	MNase-seq
Chr1	2239822	2240657	MNase-seq
Chr1	2244879	2245608	MNase-seq
Chr1	2248810	2249188	MNase-seq
Chr1	2250529	2251056	MNase-seq
Chr1	2260010	2260425	MNase-seq
Chr1	2262770	2263164	MNase-seq
Chr1	2268960	2269730	MNase-seq
Chr1	2269979	2270484	MNase-seq
Chr1	2274564	2274969	MNase-seq
Chr1	2277440	2277974	MNase-seq
Chr1	2280119	2281083	MNase-seq
Chr1	2282706	2283354	MNase-seq
Chr1	2283996	2284522	MNase-seq
Chr1	2285070	2285569	MNase-seq
Chr1	2285970	2286494	MNase-seq
Chr1	2291123	2291529	MNase-seq
Chr1	2299424	2300629	MNase-seq
Chr1	2300825	2301281	MNase-seq
Chr1	2304433	2304732	MNase-seq
Chr1	2305034	2305541	MNase-seq
Chr1	2311973	2312604	MNase-seq
Chr1	2312863	2313431	MNase-seq
Chr1	2316286	2316728	MNase-seq
Chr1	2317379	2317814	MNase-seq
Chr1	2317968	2318216	MNase-seq
Chr1	2321591	2322136	MNase-seq
Chr1	2322242	2322675	MNase-seq
Chr1	2326833	2327385	MNase-seq
Chr1	2333477	2333987	MNase-seq
Chr1	2334088	2334550	MNase-seq
Chr1	2335475	2336259	MNase-seq
Chr1	2338447	2338875	MNase-seq
Chr1	2339358	2339872	MNase-seq
Chr1	2346736	2347001	MNase-seq
Chr1	2347364	2348466	MNase-seq
Chr1	2348590	2349157	MNase-seq
Chr1	2351475	2351841	MNase-seq
Chr1	2357773	2358095	MNase-seq
Chr1	2358907	2359224	MNase-seq
Chr1	2365120	2365423	MNase-seq
Chr1	2365463	2365783	MNase-seq
Chr1	2366382	2367524	MNase-seq
Chr1	2368384	2368964	MNase-seq
Chr1	2374467	2375275	MNase-seq
Chr1	2376639	2376868	MNase-seq
Chr1	2377767	2378010	MNase-seq
Chr1	2379285	2379684	MNase-seq
Chr1	2381142	2381657	MNase-seq
Chr1	2389248	2389675	MNase-seq
Chr1	2390007	2390448	MNase-seq
Chr1	2392459	2392859	MNase-seq
Chr1	2393027	2393249	MNase-seq
Chr1	2393542	2393859	MNase-seq
Chr1	2394044	2394280	MNase-seq
Chr1	2395012	2395508	MNase-seq
Chr1	2402807	2403276	MNase-seq
Chr1	2405901	2406143	MNase-seq
Chr1	2406600	2407056	MNase-seq
Chr1	2407279	2407671	MNase-seq
Chr1	2409476	2409992	MNase-seq
Chr1	2411905	2412142	MNase-seq
Chr1	2412563	2413017	MNase-seq
Chr1	2414057	2414316	MNase-seq
Chr1	2415999	2416336	MNase-seq
Chr1	2421858	2422395	MNase-seq
Chr1	2423692	2424179	MNase-seq
Chr1	2429470	2429755	MNase-seq
Chr1	2431913	2432885	MNase-seq
Chr1	2433039	2433278	MNase-seq
Chr1	2433480	2433873	MNase-seq
Chr1	2436848	2437585	MNase-seq
Chr1	2440318	2440663	MNase-seq
Chr1	2442326	2442576	MNase-seq
Chr1	2443019	2443249	MNase-seq
Chr1	2443517	2443970	MNase-seq
Chr1	2445099	2445528	MNase-seq
Chr1	2445821	2446191	MNase-seq
Chr1	2454603	2454980	MNase-seq
Chr1	2457296	2457818	MNase-seq
Chr1	2458043	2458343	MNase-seq
Chr1	2461921	2462484	MNase-seq
Chr1	2465375	2465787	MNase-seq
Chr1	2466975	2467251	MNase-seq
Chr1	2472552	2473098	MNase-seq
Chr1	2474834	2475504	MNase-seq
Chr1	2476346	2477199	MNase-seq
Chr1	2484979	2485288	MNase-seq
Chr1	2487831	2488436	MNase-seq
Chr1	2488625	2489633	MNase-seq
Chr1	2493176	2493523	MNase-seq
Chr1	2494245	2494597	MNase-seq
Chr1	2498533	2499120	MNase-seq
Chr1	2501342	2501725	MNase-seq
Chr1	2510995	2511269	MNase-seq
Chr1	2511501	2511788	MNase-seq
Chr1	2516568	2516832	MNase-seq
Chr1	2518625	2518840	MNase-seq
Chr1	2520590	2521228	MNase-seq
Chr1	2522590	2523040	MNase-seq
Chr1	2530125	2530722	MNase-seq
Chr1	2534943	2535434	MNase-seq
Chr1	2538066	2538661	MNase-seq
Chr1	2542202	2542646	MNase-seq
Chr1	2547789	2548570	MNase-seq
Chr1	2561225	2561531	MNase-seq
Chr1	2563649	2564444	MNase-seq
Chr1	2565040	2565841	MNase-seq
Chr1	2567173	2567515	MNase-seq
Chr1	2573191	2574031	MNase-seq
Chr1	2576645	2577222	MNase-seq
Chr1	2580571	2581029	MNase-seq
Chr1	2583252	2583794	MNase-seq
Chr1	2585457	2586247	MNase-seq
Chr1	2586618	2587190	MNase-seq
Chr1	2588460	2588801	MNase-seq
Chr1	2590248	2590893	MNase-seq
Chr1	2607494	2608215	MNase-seq
Chr1	2613199	2613651	MNase-seq
Chr1	2614341	2615054	MNase-seq
Chr1	2621459	2621843	MNase-seq
Chr1	2622411	2623053	MNase-seq
Chr1	2625401	2625632	MNase-seq
Chr1	2627722	2628074	MNase-seq
Chr1	2628581	2628825	MNase-seq
Chr1	2630085	2630964	MNase-seq
Chr1	2635523	2636071	MNase-seq
Chr1	2637651	2637922	MNase-seq
Chr1	2640640	2640945	MNase-seq
Chr1	2641716	2642251	MNase-seq
Chr1	2645968	2646323	MNase-seq
Chr1	2649299	2649786	MNase-seq
Chr1	2657808	2658127	MNase-seq
Chr1	2658359	2658702	MNase-seq
Chr1	2662020	2662387	MNase-seq
Chr1	2667025	2667468	MNase-seq
Chr1	2671742	2672560	MNase-seq
Chr1	2675615	2675937	MNase-seq
Chr1	2680973	2681276	MNase-seq
Chr1	2681776	2682210	MNase-seq
Chr1	2684012	2684350	MNase-seq
Chr1	2688523	2689018	MNase-seq
Chr1	2690541	2691385	MNase-seq
Chr1	2694157	2694895	MNase-seq
Chr1	2695508	2695836	MNase-seq
Chr1	2696221	2696546	MNase-seq
Chr1	2700854	2701276	MNase-seq
Chr1	2703056	2703448	MNase-seq
Chr1	2706664	2707043	MNase-seq
Chr1	2710945	2711542	MNase-seq
Chr1	2711848	2713000	MNase-seq
Chr1	2716297	2716676	MNase-seq
Chr1	2718091	2718453	MNase-seq
Chr1	2721879	2722591	MNase-seq
Chr1	2723639	2723869	MNase-seq
Chr1	2735685	2736271	MNase-seq
Chr1	2736383	2736973	MNase-seq
Chr1	2746686	2747327	MNase-seq
Chr1	2747851	2748328	MNase-seq
Chr1	2751191	2751564	MNase-seq
Chr1	2751988	2752254	MNase-seq
Chr1	2755050	2756001	MNase-seq
Chr1	2759694	2760098	MNase-seq
Chr1	2762093	2762679	MNase-seq
Chr1	2768820	2769019	MNase-seq
Chr1	2769509	2770069	MNase-seq
Chr1	2771355	2771767	MNase-seq
Chr1	2773666	2774082	MNase-seq
Chr1	2804587	2804830	MNase-seq
Chr1	2804879	2805379	MNase-seq
Chr1	2808617	2808954	MNase-seq
Chr1	2811091	2811504	MNase-seq
Chr1	2817821	2818783	MNase-seq
Chr1	2820968	2821654	MNase-seq
Chr1	2825275	2825740	MNase-seq
Chr1	2826619	2827183	MNase-seq
Chr1	2838798	2839219	MNase-seq
Chr1	2841157	2841585	MNase-seq
Chr1	2842368	2842792	MNase-seq
Chr1	2847705	2848380	MNase-seq
Chr1	2848933	2849160	MNase-seq
Chr1	2852166	2852517	MNase-seq
Chr1	2855009	2855258	MNase-seq
Chr1	2855539	2856362	MNase-seq
Chr1	2861577	2862171	MNase-seq
Chr1	2862836	2863137	MNase-seq
Chr1	2866345	2867369	MNase-seq
Chr1	2870659	2871037	MNase-seq
Chr1	2871780	2872231	MNase-seq
Chr1	2872307	2873543	MNase-seq
Chr1	2877328	2877720	MNase-seq
Chr1	2878093	2878381	MNase-seq
Chr1	2879016	2879464	MNase-seq
Chr1	2882398	2882631	MNase-seq
Chr1	2884137	2884568	MNase-seq
Chr1	2886363	2886924	MNase-seq
Chr1	2888046	2888625	MNase-seq
Chr1	2890698	2891071	MNase-seq
Chr1	2899280	2899857	MNase-seq
Chr1	2904745	2905149	MNase-seq
Chr1	2910549	2911336	MNase-seq
Chr1	2915918	2916469	MNase-seq
Chr1	2916702	2917073	MNase-seq
Chr1	2925700	2926182	MNase-seq
Chr1	2926539	2927859	MNase-seq
Chr1	2928789	2929119	MNase-seq
Chr1	2931837	2932108	MNase-seq
Chr1	2932250	2932760	MNase-seq
Chr1	2939220	2939514	MNase-seq
Chr1	2942220	2942770	MNase-seq
Chr1	2945835	2946302	MNase-seq
Chr1	2949143	2949411	MNase-seq
Chr1	2950861	2951264	MNase-seq
Chr1	2952584	2953105	MNase-seq
Chr1	2955617	2955945	MNase-seq
Chr1	2956033	2956720	MNase-seq
Chr1	2963202	2963601	MNase-seq
Chr1	2963687	2964278	MNase-seq
Chr1	2964592	2965056	MNase-seq
Chr1	2967674	2967975	MNase-seq
Chr1	2972188	2972957	MNase-seq
Chr1	2976672	2977329	MNase-seq
Chr1	2982533	2984163	MNase-seq
Chr1	2984714	2984969	MNase-seq
Chr1	2987605	2987904	MNase-seq
Chr1	2989065	2989445	MNase-seq
Chr1	2990138	2990557	MNase-seq
Chr1	2990865	2991653	MNase-seq
Chr1	2991721	2992143	MNase-seq
Chr1	2994044	2994419	MNase-seq
Chr1	3001269	3001580	MNase-seq
Chr1	3003701	3003915	MNase-seq
Chr1	3008234	3008809	MNase-seq
Chr1	3008847	3009129	MNase-seq
Chr1	3012287	3012728	MNase-seq
Chr1	3015016	3015442	MNase-seq
Chr1	3018130	3018663	MNase-seq
Chr1	3019195	3019810	MNase-seq
Chr1	3030465	3031259	MNase-seq
Chr1	3031493	3032098	MNase-seq
Chr1	3038334	3038586	MNase-seq
Chr1	3041717	3042012	MNase-seq
Chr1	3048346	3048575	MNase-seq
Chr1	3048689	3049085	MNase-seq
Chr1	3052995	3053478	MNase-seq
Chr1	3057150	3057356	MNase-seq
Chr1	3057472	3057796	MNase-seq
Chr1	3058033	3058584	MNase-seq
Chr1	3058852	3059233	MNase-seq
Chr1	3063350	3063759	MNase-seq
Chr1	3063885	3064200	MNase-seq
Chr1	3065785	3066764	MNase-seq
Chr1	3072033	3073363	MNase-seq
Chr1	3075215	3076073	MNase-seq
Chr1	3079363	3079895	MNase-seq
Chr1	3081211	3081603	MNase-seq
Chr1	3084157	3084410	MNase-seq
Chr1	3085675	3086227	MNase-seq
Chr1	3093077	3093983	MNase-seq
Chr1	3094743	3095159	MNase-seq
Chr1	3100172	3101587	MNase-seq
Chr1	3102894	3103187	MNase-seq
Chr1	3104299	3104664	MNase-seq
Chr1	3106228	3106576	MNase-seq
Chr1	3116600	3116943	MNase-seq
Chr1	3119555	3119995	MNase-seq
Chr1	3122233	3123097	MNase-seq
Chr1	3124364	3124609	MNase-seq
Chr1	3124676	3125398	MNase-seq
Chr1	3130924	3131709	MNase-seq
Chr1	3135952	3136187	MNase-seq
Chr1	3137434	3137933	MNase-seq
Chr1	3140174	3140956	MNase-seq
Chr1	3154291	3154599	MNase-seq
Chr1	3156118	3156985	MNase-seq
Chr1	3157251	3157624	MNase-seq
Chr1	3158568	3158808	MNase-seq
Chr1	3161567	3161962	MNase-seq
Chr1	3167785	3168409	MNase-seq
Chr1	3171873	3172199	MNase-seq
Chr1	3173259	3173619	MNase-seq
Chr1	3180298	3181154	MNase-seq
Chr1	3184100	3184568	MNase-seq
Chr1	3186842	3187160	MNase-seq
Chr1	3188967	3189465	MNase-seq
Chr1	3194865	3195730	MNase-seq
Chr1	3200149	3200434	MNase-seq
Chr1	3200917	3201877	MNase-seq
Chr1	3205491	3205833	MNase-seq
Chr1	3217616	3218083	MNase-seq
Chr1	3224394	3224768	MNase-seq
Chr1	3226952	3227362	MNase-seq
Chr1	3236819	3237066	MNase-seq
Chr1	3239414	3239697	MNase-seq
Chr1	3240073	3240773	MNase-seq
Chr1	3242016	3242322	MNase-seq
Chr1	3242620	3243187	MNase-seq
Chr1	3243511	3244225	MNase-seq
Chr1	3247718	3248176	MNase-seq
Chr1	3249029	3249503	MNase-seq
Chr1	3249933	3250560	MNase-seq
Chr1	3251446	3251678	MNase-seq
Chr1	3251966	3252379	MNase-seq
Chr1	3255520	3256229	MNase-seq
Chr1	3256371	3256594	MNase-seq
Chr1	3261488	3262105	MNase-seq
Chr1	3263488	3263974	MNase-seq
Chr1	3269682	3270145	MNase-seq
Chr1	3271879	3272248	MNase-seq
Chr1	3272405	3272824	MNase-seq
Chr1	3273324	3273894	MNase-seq
Chr1	3278610	3279112	MNase-seq
Chr1	3283679	3284092	MNase-seq
Chr1	3287052	3288257	MNase-seq
Chr1	3296058	3296792	MNase-seq
Chr1	3297127	3297474	MNase-seq
Chr1	3302012	3302738	MNase-seq
Chr1	3306136	3306540	MNase-seq
Chr1	3307317	3307540	MNase-seq
Chr1	3309722	3310057	MNase-seq
Chr1	3310362	3310689	MNase-seq
Chr1	3310728	3311051	MNase-seq
Chr1	3322356	3322603	MNase-seq
Chr1	3323470	3324108	MNase-seq
Chr1	3324399	3324788	MNase-seq
Chr1	3324869	3326032	MNase-seq
Chr1	3327968	3328385	MNase-seq
Chr1	3333204	3333944	MNase-seq
Chr1	3337989	3338413	MNase-seq
Chr1	3341528	3342437	MNase-seq
Chr1	3346041	3346399	MNase-seq
Chr1	3347740	3348251	MNase-seq
Chr1	3348409	3348888	MNase-seq
Chr1	3348981	3349295	MNase-seq
Chr1	3353202	3353749	MNase-seq
Chr1	3355001	3355622	MNase-seq
Chr1	3356308	3356825	MNase-seq
Chr1	3359743	3360079	MNase-seq
Chr1	3361707	3362362	MNase-seq
Chr1	3363131	3363537	MNase-seq
Chr1	3368990	3369461	MNase-seq
Chr1	3369867	3370598	MNase-seq
Chr1	3377382	3378051	MNase-seq
Chr1	3381553	3381804	MNase-seq
Chr1	3388330	3388633	MNase-seq
Chr1	3392591	3393101	MNase-seq
Chr1	3394991	3395637	MNase-seq
Chr1	3396185	3396422	MNase-seq
Chr1	3396830	3397186	MNase-seq
Chr1	3398339	3399119	MNase-seq
Chr1	3399631	3399992	MNase-seq
Chr1	3406738	3407034	MNase-seq
Chr1	3412727	3412981	MNase-seq
Chr1	3413185	3413719	MNase-seq
Chr1	3419309	3420201	MNase-seq
Chr1	3420474	3421058	MNase-seq
Chr1	3421200	3421528	MNase-seq
Chr1	3422611	3422981	MNase-seq
Chr1	3423712	3424082	MNase-seq
Chr1	3427482	3427923	MNase-seq
Chr1	3430518	3431364	MNase-seq
Chr1	3431541	3431830	MNase-seq
Chr1	3439416	3439755	MNase-seq
Chr1	3442221	3442620	MNase-seq
Chr1	3443774	3444227	MNase-seq
Chr1	3444293	3444937	MNase-seq
Chr1	3446435	3446719	MNase-seq
Chr1	3451417	3451707	MNase-seq
Chr1	3452835	3453325	MNase-seq
Chr1	3461348	3461725	MNase-seq
Chr1	3465700	3465945	MNase-seq
Chr1	3469351	3469991	MNase-seq
Chr1	3472594	3472974	MNase-seq
Chr1	3474241	3474569	MNase-seq
Chr1	3478567	3478937	MNase-seq
Chr1	3479428	3479655	MNase-seq
Chr1	3480967	3481170	MNase-seq
Chr1	3481518	3481802	MNase-seq
Chr1	3482680	3482906	MNase-seq
Chr1	3484243	3484640	MNase-seq
Chr1	3487045	3487673	MNase-seq
Chr1	3493660	3494196	MNase-seq
Chr1	3500652	3500902	MNase-seq
Chr1	3503341	3503759	MNase-seq
Chr1	3508932	3509609	MNase-seq
Chr1	3514615	3514973	MNase-seq
Chr1	3518880	3519258	MNase-seq
Chr1	3521665	3521959	MNase-seq
Chr1	3522969	3523320	MNase-seq
Chr1	3523469	3523973	MNase-seq
Chr1	3526231	3526583	MNase-seq
Chr1	3527474	3527890	MNase-seq
Chr1	3529522	3530287	MNase-seq
Chr1	3532212	3532548	MNase-seq
Chr1	3534817	3535603	MNase-seq
Chr1	3545451	3546092	MNase-seq
Chr1	3546367	3546783	MNase-seq
Chr1	3548357	3548589	MNase-seq
Chr1	3550653	3550991	MNase-seq
Chr1	3552695	3553381	MNase-seq
Chr1	3553613	3554140	MNase-seq
Chr1	3557859	3558370	MNase-seq
Chr1	3562465	3563027	MNase-seq
Chr1	3564999	3565366	MNase-seq
Chr1	3570629	3571266	MNase-seq
Chr1	3571641	3572195	MNase-seq
Chr1	3575031	3575634	MNase-seq
Chr1	3576514	3576742	MNase-seq
Chr1	3577083	3577353	MNase-seq
Chr1	3590487	3591153	MNase-seq
Chr1	3591410	3591808	MNase-seq
Chr1	3595176	3595827	MNase-seq
Chr1	3595992	3596349	MNase-seq
Chr1	3604893	3605735	MNase-seq
Chr1	3607408	3607677	MNase-seq
Chr1	3610359	3610846	MNase-seq
Chr1	3610994	3611294	MNase-seq
Chr1	3611339	3611792	MNase-seq
Chr1	3616126	3616471	MNase-seq
Chr1	3623710	3623996	MNase-seq
Chr1	3627302	3627807	MNase-seq
Chr1	3637135	3637738	MNase-seq
Chr1	3637807	3638302	MNase-seq
Chr1	3638343	3638838	MNase-seq
Chr1	3639340	3639978	MNase-seq
Chr1	3647425	3648149	MNase-seq
Chr1	3658441	3659311	MNase-seq
Chr1	3663811	3664458	MNase-seq
Chr1	3664968	3665289	MNase-seq
Chr1	3669918	3670512	MNase-seq
Chr1	3671064	3671784	MNase-seq
Chr1	3676045	3676829	MNase-seq
Chr1	3681338	3681921	MNase-seq
Chr1	3684014	3684294	MNase-seq
Chr1	3684395	3684709	MNase-seq
Chr1	3699744	3700080	MNase-seq
Chr1	3700142	3700671	MNase-seq
Chr1	3701909	3702667	MNase-seq
Chr1	3709545	3710219	MNase-seq
Chr1	3713621	3713919	MNase-seq
Chr1	3714409	3714695	MNase-seq
Chr1	3714875	3715210	MNase-seq
Chr1	3715821	3716336	MNase-seq
Chr1	3719423	3719740	MNase-seq
Chr1	3720430	3720857	MNase-seq
Chr1	3721293	3721799	MNase-seq
Chr1	3722426	3722894	MNase-seq
Chr1	3728536	3728926	MNase-seq
Chr1	3732585	3733202	MNase-seq
Chr1	3740213	3740773	MNase-seq
Chr1	3744410	3744898	MNase-seq
Chr1	3745468	3745804	MNase-seq
Chr1	3748709	3749077	MNase-seq
Chr1	3749256	3749588	MNase-seq
Chr1	3752899	3753337	MNase-seq
Chr1	3756931	3757470	MNase-seq
Chr1	3758005	3758273	MNase-seq
Chr1	3759582	3759928	MNase-seq
Chr1	3760347	3760550	MNase-seq
Chr1	3761187	3761455	MNase-seq
Chr1	3764473	3765071	MNase-seq
Chr1	3768234	3768526	MNase-seq
Chr1	3770290	3770667	MNase-seq
Chr1	3772830	3773155	MNase-seq
Chr1	3773502	3773860	MNase-seq
Chr1	3774412	3774723	MNase-seq
Chr1	3774934	3775177	MNase-seq
Chr1	3775564	3776310	MNase-seq
Chr1	3776608	3776924	MNase-seq
Chr1	3777070	3777331	MNase-seq
Chr1	3778282	3778962	MNase-seq
Chr1	3786897	3787325	MNase-seq
Chr1	3790713	3791175	MNase-seq
Chr1	3793989	3794334	MNase-seq
Chr1	3803890	3804616	MNase-seq
Chr1	3806051	3807152	MNase-seq
Chr1	3809858	3810409	MNase-seq
Chr1	3813354	3814119	MNase-seq
Chr1	3822892	3823353	MNase-seq
Chr1	3824499	3824927	MNase-seq
Chr1	3825158	3825424	MNase-seq
Chr1	3831121	3832714	MNase-seq
Chr1	3837462	3837992	MNase-seq
Chr1	3840875	3841340	MNase-seq
Chr1	3846984	3847324	MNase-seq
Chr1	3848930	3849384	MNase-seq
Chr1	3850684	3851039	MNase-seq
Chr1	3859084	3859384	MNase-seq
Chr1	3861967	3862497	MNase-seq
Chr1	3866855	3867240	MNase-seq
Chr1	3874050	3874561	MNase-seq
Chr1	3877172	3877408	MNase-seq
Chr1	3879015	3879341	MNase-seq
Chr1	3880262	3880905	MNase-seq
Chr1	3881249	3881717	MNase-seq
Chr1	3884109	3884359	MNase-seq
Chr1	3886085	3886555	MNase-seq
Chr1	3886957	3887224	MNase-seq
Chr1	3887786	3888205	MNase-seq
Chr1	3891713	3891979	MNase-seq
Chr1	3896865	3897547	MNase-seq
Chr1	3901049	3901262	MNase-seq
Chr1	3901433	3901784	MNase-seq
Chr1	3905016	3905224	MNase-seq
Chr1	3905332	3905690	MNase-seq
Chr1	3909493	3910257	MNase-seq
Chr1	3914345	3914901	MNase-seq
Chr1	3918176	3918575	MNase-seq
Chr1	3920232	3920579	MNase-seq
Chr1	3924572	3925329	MNase-seq
Chr1	3929582	3930180	MNase-seq
Chr1	3931509	3932107	MNase-seq
Chr1	3934827	3935096	MNase-seq
Chr1	3937143	3937839	MNase-seq
Chr1	3938182	3938477	MNase-seq
Chr1	3942692	3943078	MNase-seq
Chr1	3943247	3943769	MNase-seq
Chr1	3944233	3944500	MNase-seq
Chr1	3945043	3945362	MNase-seq
Chr1	3945411	3945776	MNase-seq
Chr1	3946911	3947449	MNase-seq
Chr1	3947685	3948296	MNase-seq
Chr1	3948413	3948754	MNase-seq
Chr1	3950839	3951411	MNase-seq
Chr1	3960166	3960658	MNase-seq
Chr1	3962035	3962694	MNase-seq
Chr1	3963674	3963958	MNase-seq
Chr1	3967201	3967620	MNase-seq
Chr1	3971743	3972050	MNase-seq
Chr1	3973202	3973597	MNase-seq
Chr1	3979202	3979454	MNase-seq
Chr1	3980901	3981332	MNase-seq
Chr1	3987177	3987594	MNase-seq
Chr1	3993475	3994365	MNase-seq
Chr1	3994606	3995532	MNase-seq
Chr1	4000497	4000836	MNase-seq
Chr1	4001013	4001469	MNase-seq
Chr1	4003593	4003908	MNase-seq
Chr1	4006947	4007224	MNase-seq
Chr1	4007246	4007714	MNase-seq
Chr1	4010378	4010845	MNase-seq
Chr1	4014626	4014915	MNase-seq
Chr1	4016468	4017067	MNase-seq
Chr1	4020890	4021498	MNase-seq
Chr1	4027304	4027589	MNase-seq
Chr1	4028415	4028792	MNase-seq
Chr1	4031160	4031484	MNase-seq
Chr1	4034017	4034411	MNase-seq
Chr1	4038781	4039674	MNase-seq
Chr1	4043815	4044581	MNase-seq
Chr1	4053767	4054171	MNase-seq
Chr1	4057872	4058203	MNase-seq
Chr1	4058926	4059313	MNase-seq
Chr1	4060657	4060901	MNase-seq
Chr1	4062072	4062586	MNase-seq
Chr1	4063256	4063513	MNase-seq
Chr1	4064400	4064805	MNase-seq
Chr1	4066786	4067328	MNase-seq
Chr1	4072437	4072876	MNase-seq
Chr1	4076020	4076424	MNase-seq
Chr1	4076946	4077210	MNase-seq
Chr1	4077370	4077609	MNase-seq
Chr1	4080328	4080830	MNase-seq
Chr1	4081266	4081568	MNase-seq
Chr1	4081769	4082182	MNase-seq
Chr1	4082496	4082791	MNase-seq
Chr1	4085570	4085983	MNase-seq
Chr1	4086269	4086678	MNase-seq
Chr1	4087427	4087993	MNase-seq
Chr1	4088673	4089032	MNase-seq
Chr1	4090614	4090996	MNase-seq
Chr1	4094796	4095138	MNase-seq
Chr1	4096506	4096881	MNase-seq
Chr1	4097044	4097481	MNase-seq
Chr1	4101281	4101669	MNase-seq
Chr1	4102467	4102861	MNase-seq
Chr1	4103233	4103843	MNase-seq
Chr1	4104893	4105304	MNase-seq
Chr1	4106706	4107392	MNase-seq
Chr1	4107753	4108039	MNase-seq
Chr1	4109589	4109795	MNase-seq
Chr1	4113026	4113388	MNase-seq
Chr1	4114071	4114715	MNase-seq
Chr1	4117405	4118186	MNase-seq
Chr1	4120780	4121406	MNase-seq
Chr1	4125454	4126112	MNase-seq
Chr1	4130004	4130438	MNase-seq
Chr1	4132222	4132587	MNase-seq
Chr1	4134878	4135163	MNase-seq
Chr1	4135813	4136310	MNase-seq
Chr1	4136816	4137062	MNase-seq
Chr1	4137259	4137560	MNase-seq
Chr1	4139865	4140356	MNase-seq
Chr1	4143836	4144386	MNase-seq
Chr1	4144746	4145040	MNase-seq
Chr1	4147835	4148045	MNase-seq
Chr1	4150854	4152583	MNase-seq
Chr1	4153008	4153312	MNase-seq
Chr1	4154764	4155101	MNase-seq
Chr1	4157264	4157772	MNase-seq
Chr1	4159016	4159246	MNase-seq
Chr1	4167838	4168320	MNase-seq
Chr1	4171260	4171484	MNase-seq
Chr1	4171697	4172134	MNase-seq
Chr1	4182497	4183098	MNase-seq
Chr1	4186087	4186524	MNase-seq
Chr1	4187976	4188750	MNase-seq
Chr1	4189166	4189389	MNase-seq
Chr1	4190353	4190645	MNase-seq
Chr1	4191088	4191353	MNase-seq
Chr1	4191532	4191797	MNase-seq
Chr1	4192267	4192485	MNase-seq
Chr1	4194264	4194686	MNase-seq
Chr1	4196448	4197018	MNase-seq
Chr1	4198129	4198504	MNase-seq
Chr1	4200682	4201107	MNase-seq
Chr1	4208915	4209201	MNase-seq
Chr1	4211573	4212139	MNase-seq
Chr1	4217116	4217561	MNase-seq
Chr1	4217699	4217981	MNase-seq
Chr1	4219847	4220271	MNase-seq
Chr1	4222674	4223111	MNase-seq
Chr1	4225080	4225453	MNase-seq
Chr1	4229023	4229389	MNase-seq
Chr1	4229588	4230758	MNase-seq
Chr1	4238658	4239421	MNase-seq
Chr1	4242478	4242782	MNase-seq
Chr1	4242981	4243619	MNase-seq
Chr1	4244078	4244389	MNase-seq
Chr1	4246144	4246439	MNase-seq
Chr1	4250665	4251081	MNase-seq
Chr1	4260306	4260638	MNase-seq
Chr1	4262871	4263335	MNase-seq
Chr1	4264938	4265636	MNase-seq
Chr1	4266166	4266410	MNase-seq
Chr1	4266636	4267172	MNase-seq
Chr1	4270830	4271478	MNase-seq
Chr1	4271862	4272293	MNase-seq
Chr1	4275926	4276423	MNase-seq
Chr1	4281474	4283008	MNase-seq
Chr1	4285876	4286126	MNase-seq
Chr1	4289377	4289788	MNase-seq
Chr1	4289909	4290292	MNase-seq
Chr1	4290935	4291335	MNase-seq
Chr1	4292006	4292308	MNase-seq
Chr1	4292619	4292847	MNase-seq
Chr1	4297046	4297333	MNase-seq
Chr1	4305668	4306193	MNase-seq
Chr1	4307762	4308005	MNase-seq
Chr1	4311359	4311847	MNase-seq
Chr1	4318184	4318425	MNase-seq
Chr1	4319468	4319815	MNase-seq
Chr1	4322845	4323224	MNase-seq
Chr1	4326224	4326792	MNase-seq
Chr1	4328426	4328836	MNase-seq
Chr1	4329125	4329742	MNase-seq
Chr1	4334347	4334712	MNase-seq
Chr1	4338969	4339360	MNase-seq
Chr1	4340157	4340557	MNase-seq
Chr1	4340651	4341113	MNase-seq
Chr1	4342060	4342302	MNase-seq
Chr1	4348229	4348651	MNase-seq
Chr1	4351022	4351265	MNase-seq
Chr1	4353452	4353933	MNase-seq
Chr1	4355599	4356093	MNase-seq
Chr1	4358183	4359011	MNase-seq
Chr1	4359049	4359363	MNase-seq
Chr1	4361173	4361572	MNase-seq
Chr1	4365261	4365838	MNase-seq
Chr1	4366973	4367344	MNase-seq
Chr1	4371230	4372551	MNase-seq
Chr1	4372778	4373524	MNase-seq
Chr1	4375117	4375589	MNase-seq
Chr1	4379407	4379717	MNase-seq
Chr1	4381570	4382059	MNase-seq
Chr1	4383575	4384618	MNase-seq
Chr1	4394254	4394669	MNase-seq
Chr1	4396147	4396426	MNase-seq
Chr1	4398094	4398517	MNase-seq
Chr1	4405486	4405977	MNase-seq
Chr1	4411145	4411629	MNase-seq
Chr1	4411849	4412208	MNase-seq
Chr1	4412908	4413278	MNase-seq
Chr1	4414681	4415045	MNase-seq
Chr1	4417064	4417435	MNase-seq
Chr1	4418944	4419670	MNase-seq
Chr1	4423146	4423630	MNase-seq
Chr1	4425555	4425968	MNase-seq
Chr1	4432056	4432321	MNase-seq
Chr1	4432448	4432857	MNase-seq
Chr1	4432957	4433735	MNase-seq
Chr1	4439424	4439803	MNase-seq
Chr1	4440111	4440334	MNase-seq
Chr1	4443653	4444112	MNase-seq
Chr1	4447316	4447679	MNase-seq
Chr1	4451993	4452374	MNase-seq
Chr1	4457972	4458753	MNase-seq
Chr1	4458809	4459194	MNase-seq
Chr1	4461278	4461914	MNase-seq
Chr1	4463534	4463928	MNase-seq
Chr1	4465719	4467356	MNase-seq
Chr1	4468813	4469216	MNase-seq
Chr1	4473134	4473793	MNase-seq
Chr1	4477663	4478196	MNase-seq
Chr1	4480585	4480872	MNase-seq
Chr1	4484374	4484658	MNase-seq
Chr1	4492447	4493283	MNase-seq
Chr1	4494421	4495080	MNase-seq
Chr1	4498360	4498948	MNase-seq
Chr1	4501501	4501785	MNase-seq
Chr1	4503425	4503994	MNase-seq
Chr1	4504261	4504586	MNase-seq
Chr1	4508796	4509256	MNase-seq
Chr1	4513814	4514118	MNase-seq
Chr1	4514255	4515619	MNase-seq
Chr1	4522528	4523343	MNase-seq
Chr1	4524442	4524699	MNase-seq
Chr1	4526053	4526418	MNase-seq
Chr1	4527281	4527739	MNase-seq
Chr1	4528337	4528612	MNase-seq
Chr1	4531698	4531974	MNase-seq
Chr1	4532897	4533275	MNase-seq
Chr1	4533566	4533841	MNase-seq
Chr1	4534059	4534373	MNase-seq
Chr1	4534959	4535262	MNase-seq
Chr1	4536102	4536354	MNase-seq
Chr1	4537263	4537569	MNase-seq
Chr1	4539534	4539835	MNase-seq
Chr1	4540603	4541290	MNase-seq
Chr1	4541653	4542381	MNase-seq
Chr1	4544782	4545006	MNase-seq
Chr1	4547255	4547660	MNase-seq
Chr1	4548478	4548902	MNase-seq
Chr1	4554059	4554377	MNase-seq
Chr1	4558813	4559850	MNase-seq
Chr1	4560869	4561081	MNase-seq
Chr1	4563185	4563545	MNase-seq
Chr1	4567641	4568035	MNase-seq
Chr1	4571053	4571492	MNase-seq
Chr1	4576589	4577204	MNase-seq
Chr1	4577788	4578333	MNase-seq
Chr1	4578524	4579032	MNase-seq
Chr1	4579932	4580336	MNase-seq
Chr1	4580852	4581242	MNase-seq
Chr1	4584139	4584376	MNase-seq
Chr1	4584573	4584834	MNase-seq
Chr1	4585083	4585729	MNase-seq
Chr1	4587283	4587712	MNase-seq
Chr1	4588672	4589012	MNase-seq
Chr1	4590436	4591267	MNase-seq
Chr1	4593576	4593949	MNase-seq
Chr1	4594247	4594563	MNase-seq
Chr1	4598941	4599234	MNase-seq
Chr1	4601108	4601334	MNase-seq
Chr1	4606032	4606575	MNase-seq
Chr1	4608130	4608509	MNase-seq
Chr1	4610506	4610995	MNase-seq
Chr1	4611261	4611769	MNase-seq
Chr1	4612028	4612554	MNase-seq
Chr1	4615157	4615860	MNase-seq
Chr1	4621407	4622243	MNase-seq
Chr1	4631518	4631947	MNase-seq
Chr1	4638341	4638716	MNase-seq
Chr1	4641938	4642511	MNase-seq
Chr1	4644304	4644861	MNase-seq
Chr1	4646856	4647508	MNase-seq
Chr1	4648660	4648915	MNase-seq
Chr1	4649923	4650151	MNase-seq
Chr1	4653676	4653973	MNase-seq
Chr1	4654658	4654976	MNase-seq
Chr1	4655689	4656191	MNase-seq
Chr1	4656791	4657238	MNase-seq
Chr1	4659667	4659875	MNase-seq
Chr1	4666638	4666918	MNase-seq
Chr1	4673046	4673612	MNase-seq
Chr1	4676170	4676956	MNase-seq
Chr1	4679749	4680477	MNase-seq
Chr1	4682176	4682498	MNase-seq
Chr1	4686283	4686541	MNase-seq
Chr1	4687787	4688010	MNase-seq
Chr1	4692990	4693363	MNase-seq
Chr1	4696238	4696846	MNase-seq
Chr1	4697726	4698066	MNase-seq
Chr1	4698783	4699111	MNase-seq
Chr1	4705902	4706334	MNase-seq
Chr1	4708111	4708717	MNase-seq
Chr1	4709214	4709584	MNase-seq
Chr1	4709615	4710029	MNase-seq
Chr1	4712389	4713370	MNase-seq
Chr1	4713430	4713769	MNase-seq
Chr1	4718233	4718753	MNase-seq
Chr1	4719798	4720196	MNase-seq
Chr1	4721374	4721779	MNase-seq
Chr1	4724371	4724597	MNase-seq
Chr1	4726504	4726862	MNase-seq
Chr1	4733730	4734141	MNase-seq
Chr1	4735311	4735634	MNase-seq
Chr1	4739637	4740086	MNase-seq
Chr1	4740978	4741384	MNase-seq
Chr1	4742977	4743187	MNase-seq
Chr1	4746829	4747493	MNase-seq
Chr1	4748572	4748929	MNase-seq
Chr1	4751114	4751407	MNase-seq
Chr1	4755518	4755899	MNase-seq
Chr1	4760114	4761122	MNase-seq
Chr1	4766530	4766992	MNase-seq
Chr1	4767568	4768061	MNase-seq
Chr1	4768782	4769197	MNase-seq
Chr1	4769404	4769667	MNase-seq
Chr1	4770748	4770979	MNase-seq
Chr1	4772651	4773076	MNase-seq
Chr1	4773346	4773579	MNase-seq
Chr1	4775235	4775787	MNase-seq
Chr1	4776169	4776588	MNase-seq
Chr1	4779248	4779491	MNase-seq
Chr1	4782751	4783183	MNase-seq
Chr1	4787231	4787670	MNase-seq
Chr1	4787951	4788596	MNase-seq
Chr1	4794413	4794839	MNase-seq
Chr1	4796472	4797511	MNase-seq
Chr1	4801751	4802191	MNase-seq
Chr1	4802257	4802818	MNase-seq
Chr1	4807430	4807672	MNase-seq
Chr1	4807776	4808032	MNase-seq
Chr1	4809602	4809948	MNase-seq
Chr1	4810069	4810477	MNase-seq
Chr1	4811596	4811959	MNase-seq
Chr1	4817936	4818512	MNase-seq
Chr1	4820415	4820834	MNase-seq
Chr1	4821476	4821830	MNase-seq
Chr1	4822078	4822290	MNase-seq
Chr1	4827363	4827917	MNase-seq
Chr1	4832788	4833561	MNase-seq
Chr1	4837581	4838106	MNase-seq
Chr1	4839586	4839943	MNase-seq
Chr1	4842103	4842669	MNase-seq
Chr1	4845747	4846816	MNase-seq
Chr1	4849767	4850359	MNase-seq
Chr1	4855152	4855553	MNase-seq
Chr1	4857838	4858265	MNase-seq
Chr1	4860836	4861293	MNase-seq
Chr1	4864612	4864977	MNase-seq
Chr1	4872529	4872925	MNase-seq
Chr1	4877159	4877737	MNase-seq
Chr1	4878993	4879973	MNase-seq
Chr1	4881912	4882336	MNase-seq
Chr1	4882424	4882637	MNase-seq
Chr1	4884697	4885072	MNase-seq
Chr1	4887954	4888310	MNase-seq
Chr1	4889618	4889945	MNase-seq
Chr1	4892206	4892551	MNase-seq
Chr1	4893164	4893809	MNase-seq
Chr1	4894417	4895116	MNase-seq
Chr1	4896116	4896562	MNase-seq
Chr1	4897137	4897382	MNase-seq
Chr1	4898856	4899115	MNase-seq
Chr1	4899840	4900081	MNase-seq
Chr1	4901888	4902087	MNase-seq
Chr1	4903889	4904221	MNase-seq
Chr1	4904670	4905000	MNase-seq
Chr1	4906430	4906678	MNase-seq
Chr1	4906756	4906985	MNase-seq
Chr1	4907740	4907939	MNase-seq
Chr1	4913103	4913483	MNase-seq
Chr1	4913795	4914164	MNase-seq
Chr1	4914586	4914995	MNase-seq
Chr1	4915196	4915811	MNase-seq
Chr1	4921481	4922017	MNase-seq
Chr1	4922124	4922567	MNase-seq
Chr1	4928558	4929089	MNase-seq
Chr1	4930877	4931126	MNase-seq
Chr1	4933710	4934225	MNase-seq
Chr1	4934341	4934847	MNase-seq
Chr1	4935854	4936131	MNase-seq
Chr1	4942398	4942660	MNase-seq
Chr1	4944472	4944715	MNase-seq
Chr1	4945832	4946391	MNase-seq
Chr1	4947540	4947814	MNase-seq
Chr1	4952824	4953146	MNase-seq
Chr1	4953253	4954134	MNase-seq
Chr1	4959305	4959693	MNase-seq
Chr1	4964299	4964746	MNase-seq
Chr1	4965631	4966282	MNase-seq
Chr1	4970129	4970827	MNase-seq
Chr1	4973698	4974181	MNase-seq
Chr1	4975663	4976459	MNase-seq
Chr1	4980431	4980770	MNase-seq
Chr1	4983196	4983640	MNase-seq
Chr1	4987352	4987819	MNase-seq
Chr1	4988920	4989313	MNase-seq
Chr1	4989467	4989897	MNase-seq
Chr1	4991089	4991444	MNase-seq
Chr1	4994568	4994783	MNase-seq
Chr1	4995944	4996238	MNase-seq
Chr1	4997098	4997632	MNase-seq
Chr1	4998349	4998885	MNase-seq
Chr1	5000583	5000849	MNase-seq
Chr1	5003478	5004034	MNase-seq
Chr1	5006004	5006837	MNase-seq
Chr1	5014403	5014799	MNase-seq
Chr1	5016567	5016784	MNase-seq
Chr1	5017001	5017496	MNase-seq
Chr1	5017849	5018363	MNase-seq
Chr1	5022238	5022803	MNase-seq
Chr1	5023198	5023522	MNase-seq
Chr1	5027334	5027739	MNase-seq
Chr1	5031515	5032058	MNase-seq
Chr1	5036424	5036651	MNase-seq
Chr1	5037226	5037683	MNase-seq
Chr1	5040548	5040812	MNase-seq
Chr1	5042032	5042725	MNase-seq
Chr1	5044180	5044439	MNase-seq
Chr1	5047081	5047421	MNase-seq
Chr1	5047612	5048035	MNase-seq
Chr1	5048410	5049031	MNase-seq
Chr1	5049142	5049435	MNase-seq
Chr1	5051532	5051778	MNase-seq
Chr1	5055162	5055642	MNase-seq
Chr1	5055753	5055982	MNase-seq
Chr1	5056324	5056668	MNase-seq
Chr1	5057734	5058239	MNase-seq
Chr1	5060606	5060871	MNase-seq
Chr1	5061210	5061787	MNase-seq
Chr1	5065039	5065746	MNase-seq
Chr1	5066136	5066843	MNase-seq
Chr1	5068475	5068717	MNase-seq
Chr1	5068908	5069230	MNase-seq
Chr1	5070435	5071052	MNase-seq
Chr1	5072313	5072619	MNase-seq
Chr1	5077684	5078878	MNase-seq
Chr1	5082466	5082764	MNase-seq
Chr1	5083004	5083491	MNase-seq
Chr1	5088763	5089376	MNase-seq
Chr1	5089453	5090165	MNase-seq
Chr1	5090742	5090993	MNase-seq
Chr1	5091460	5091825	MNase-seq
Chr1	5092815	5093088	MNase-seq
Chr1	5097937	5098387	MNase-seq
Chr1	5102216	5102513	MNase-seq
Chr1	5104599	5105116	MNase-seq
Chr1	5106840	5107166	MNase-seq
Chr1	5111596	5111905	MNase-seq
Chr1	5115354	5116169	MNase-seq
Chr1	5123422	5123786	MNase-seq
Chr1	5124293	5124856	MNase-seq
Chr1	5126293	5126657	MNase-seq
Chr1	5127321	5127768	MNase-seq
Chr1	5130417	5130693	MNase-seq
Chr1	5131290	5131668	MNase-seq
Chr1	5132195	5132524	MNase-seq
Chr1	5135095	5135294	MNase-seq
Chr1	5135549	5135809	MNase-seq
Chr1	5137863	5138289	MNase-seq
Chr1	5139363	5139848	MNase-seq
Chr1	5144622	5144888	MNase-seq
Chr1	5145590	5145917	MNase-seq
Chr1	5147489	5148113	MNase-seq
Chr1	5148778	5149303	MNase-seq
Chr1	5151059	5151993	MNase-seq
Chr1	5160426	5161307	MNase-seq
Chr1	5166667	5166957	MNase-seq
Chr1	5168091	5168708	MNase-seq
Chr1	5170505	5171301	MNase-seq
Chr1	5176155	5176999	MNase-seq
Chr1	5177082	5177654	MNase-seq
Chr1	5181361	5181911	MNase-seq
Chr1	5186894	5187263	MNase-seq
Chr1	5187304	5187696	MNase-seq
Chr1	5189501	5190087	MNase-seq
Chr1	5190521	5191031	MNase-seq
Chr1	5192718	5193015	MNase-seq
Chr1	5195400	5196192	MNase-seq
Chr1	5196748	5197039	MNase-seq
Chr1	5197560	5197788	MNase-seq
Chr1	5198891	5199224	MNase-seq
Chr1	5202234	5202929	MNase-seq
Chr1	5204102	5204708	MNase-seq
Chr1	5205846	5206140	MNase-seq
Chr1	5209853	5210141	MNase-seq
Chr1	5212022	5212557	MNase-seq
Chr1	5220038	5220704	MNase-seq
Chr1	5224045	5224432	MNase-seq
Chr1	5227921	5228334	MNase-seq
Chr1	5231000	5231413	MNase-seq
Chr1	5236784	5237357	MNase-seq
Chr1	5237444	5238138	MNase-seq
Chr1	5241413	5241758	MNase-seq
Chr1	5243203	5243515	MNase-seq
Chr1	5249377	5249807	MNase-seq
Chr1	5252009	5252453	MNase-seq
Chr1	5264917	5265543	MNase-seq
Chr1	5268348	5269201	MNase-seq
Chr1	5271953	5272412	MNase-seq
Chr1	5274064	5274402	MNase-seq
Chr1	5277513	5278249	MNase-seq
Chr1	5279828	5280199	MNase-seq
Chr1	5281709	5282006	MNase-seq
Chr1	5282319	5282706	MNase-seq
Chr1	5286515	5287034	MNase-seq
Chr1	5289877	5290893	MNase-seq
Chr1	5294365	5294687	MNase-seq
Chr1	5295757	5296057	MNase-seq
Chr1	5296802	5297145	MNase-seq
Chr1	5297593	5297928	MNase-seq
Chr1	5298639	5299058	MNase-seq
Chr1	5303281	5303792	MNase-seq
Chr1	5303831	5304449	MNase-seq
Chr1	5309443	5309899	MNase-seq
Chr1	5314608	5314972	MNase-seq
Chr1	5315206	5315609	MNase-seq
Chr1	5317678	5318097	MNase-seq
Chr1	5323747	5324411	MNase-seq
Chr1	5324748	5325504	MNase-seq
Chr1	5325823	5326363	MNase-seq
Chr1	5328750	5329114	MNase-seq
Chr1	5339069	5339985	MNase-seq
Chr1	5341944	5342417	MNase-seq
Chr1	5343786	5343995	MNase-seq
Chr1	5345074	5345484	MNase-seq
Chr1	5348052	5348255	MNase-seq
Chr1	5348683	5349007	MNase-seq
Chr1	5349531	5349896	MNase-seq
Chr1	5350283	5351010	MNase-seq
Chr1	5359970	5360813	MNase-seq
Chr1	5360885	5361248	MNase-seq
Chr1	5366487	5367083	MNase-seq
Chr1	5369909	5370224	MNase-seq
Chr1	5370409	5370621	MNase-seq
Chr1	5378706	5379077	MNase-seq
Chr1	5380633	5381147	MNase-seq
Chr1	5385071	5385510	MNase-seq
Chr1	5386042	5386513	MNase-seq
Chr1	5386531	5387193	MNase-seq
Chr1	5387858	5388895	MNase-seq
Chr1	5389089	5389422	MNase-seq
Chr1	5392742	5393109	MNase-seq
Chr1	5395840	5397061	MNase-seq
Chr1	5397235	5398179	MNase-seq
Chr1	5398522	5399062	MNase-seq
Chr1	5402334	5402638	MNase-seq
Chr1	5403788	5404056	MNase-seq
Chr1	5404164	5404470	MNase-seq
Chr1	5405587	5406104	MNase-seq
Chr1	5409877	5410213	MNase-seq
Chr1	5410481	5410990	MNase-seq
Chr1	5420865	5421835	MNase-seq
Chr1	5422051	5422382	MNase-seq
Chr1	5423038	5423793	MNase-seq
Chr1	5425510	5425756	MNase-seq
Chr1	5429489	5430054	MNase-seq
Chr1	5430057	5430437	MNase-seq
Chr1	5436448	5436747	MNase-seq
Chr1	5438026	5438271	MNase-seq
Chr1	5440007	5440255	MNase-seq
Chr1	5442112	5442756	MNase-seq
Chr1	5443593	5444070	MNase-seq
Chr1	5444163	5444492	MNase-seq
Chr1	5447713	5448199	MNase-seq
Chr1	5451068	5451439	MNase-seq
Chr1	5454263	5454533	MNase-seq
Chr1	5454621	5454959	MNase-seq
Chr1	5460325	5460657	MNase-seq
Chr1	5460952	5461366	MNase-seq
Chr1	5464800	5465469	MNase-seq
Chr1	5469085	5469305	MNase-seq
Chr1	5469382	5469589	MNase-seq
Chr1	5471058	5471490	MNase-seq
Chr1	5473304	5473535	MNase-seq
Chr1	5478194	5478822	MNase-seq
Chr1	5479248	5479619	MNase-seq
Chr1	5479665	5480050	MNase-seq
Chr1	5480795	5481697	MNase-seq
Chr1	5485620	5486027	MNase-seq
Chr1	5488826	5489345	MNase-seq
Chr1	5494185	5494572	MNase-seq
Chr1	5497617	5498203	MNase-seq
Chr1	5504470	5504778	MNase-seq
Chr1	5507317	5507695	MNase-seq
Chr1	5509025	5509357	MNase-seq
Chr1	5510879	5511210	MNase-seq
Chr1	5514079	5514486	MNase-seq
Chr1	5517842	5518482	MNase-seq
Chr1	5525015	5525631	MNase-seq
Chr1	5531796	5532453	MNase-seq
Chr1	5539647	5540537	MNase-seq
Chr1	5542714	5543258	MNase-seq
Chr1	5547447	5547891	MNase-seq
Chr1	5548079	5548447	MNase-seq
Chr1	5556705	5557073	MNase-seq
Chr1	5561997	5563207	MNase-seq
Chr1	5570487	5570789	MNase-seq
Chr1	5573949	5574317	MNase-seq
Chr1	5580490	5580956	MNase-seq
Chr1	5587423	5587778	MNase-seq
Chr1	5590593	5590957	MNase-seq
Chr1	5592903	5593437	MNase-seq
Chr1	5596058	5596754	MNase-seq
Chr1	5602047	5602845	MNase-seq
Chr1	5613880	5614688	MNase-seq
Chr1	5617523	5617923	MNase-seq
Chr1	5619446	5619714	MNase-seq
Chr1	5622514	5622931	MNase-seq
Chr1	5628955	5629293	MNase-seq
Chr1	5634456	5634696	MNase-seq
Chr1	5634956	5635294	MNase-seq
Chr1	5638030	5638540	MNase-seq
Chr1	5638843	5639120	MNase-seq
Chr1	5641404	5641898	MNase-seq
Chr1	5642151	5642511	MNase-seq
Chr1	5646332	5647157	MNase-seq
Chr1	5647945	5648623	MNase-seq
Chr1	5652926	5653176	MNase-seq
Chr1	5668202	5668486	MNase-seq
Chr1	5673521	5673901	MNase-seq
Chr1	5678687	5679104	MNase-seq
Chr1	5684801	5685730	MNase-seq
Chr1	5686215	5686695	MNase-seq
Chr1	5687678	5688022	MNase-seq
Chr1	5691283	5691795	MNase-seq
Chr1	5697023	5697460	MNase-seq
Chr1	5702024	5702269	MNase-seq
Chr1	5709412	5709829	MNase-seq
Chr1	5711823	5712130	MNase-seq
Chr1	5713553	5714143	MNase-seq
Chr1	5722532	5723006	MNase-seq
Chr1	5727233	5727803	MNase-seq
Chr1	5731745	5733352	MNase-seq
Chr1	5738693	5739084	MNase-seq
Chr1	5744151	5744610	MNase-seq
Chr1	5755370	5755698	MNase-seq
Chr1	5758209	5758893	MNase-seq
Chr1	5760393	5760735	MNase-seq
Chr1	5763971	5764307	MNase-seq
Chr1	5764478	5764969	MNase-seq
Chr1	5765656	5765965	MNase-seq
Chr1	5766156	5766930	MNase-seq
Chr1	5773178	5773773	MNase-seq
Chr1	5775283	5775748	MNase-seq
Chr1	5778362	5779060	MNase-seq
Chr1	5782311	5782868	MNase-seq
Chr1	5784836	5785123	MNase-seq
Chr1	5786138	5786482	MNase-seq
Chr1	5786984	5787274	MNase-seq
Chr1	5789126	5789935	MNase-seq
Chr1	5798495	5798792	MNase-seq
Chr1	5805717	5806052	MNase-seq
Chr1	5816533	5816822	MNase-seq
Chr1	5819428	5820225	MNase-seq
Chr1	5824285	5824553	MNase-seq
Chr1	5824596	5824993	MNase-seq
Chr1	5828019	5829044	MNase-seq
Chr1	5833712	5834012	MNase-seq
Chr1	5835264	5836307	MNase-seq
Chr1	5836454	5836809	MNase-seq
Chr1	5837329	5837655	MNase-seq
Chr1	5841546	5842049	MNase-seq
Chr1	5842817	5843210	MNase-seq
Chr1	5844192	5844805	MNase-seq
Chr1	5850693	5851988	MNase-seq
Chr1	5853899	5854244	MNase-seq
Chr1	5858408	5858821	MNase-seq
Chr1	5862637	5862917	MNase-seq
Chr1	5863424	5863713	MNase-seq
Chr1	5863986	5864982	MNase-seq
Chr1	5867459	5867697	MNase-seq
Chr1	5869490	5869744	MNase-seq
Chr1	5871202	5871648	MNase-seq
Chr1	5873276	5873724	MNase-seq
Chr1	5876453	5876843	MNase-seq
Chr1	5877272	5877528	MNase-seq
Chr1	5884631	5885222	MNase-seq
Chr1	5890426	5891032	MNase-seq
Chr1	5895651	5895962	MNase-seq
Chr1	5898691	5899424	MNase-seq
Chr1	5899732	5900017	MNase-seq
Chr1	5916527	5917034	MNase-seq
Chr1	5919996	5920763	MNase-seq
Chr1	5921821	5922275	MNase-seq
Chr1	5922439	5922922	MNase-seq
Chr1	5931516	5932231	MNase-seq
Chr1	5932597	5932864	MNase-seq
Chr1	5933369	5934014	MNase-seq
Chr1	5938753	5939259	MNase-seq
Chr1	5939964	5940450	MNase-seq
Chr1	5941182	5941850	MNase-seq
Chr1	5944632	5946793	MNase-seq
Chr1	5954886	5955353	MNase-seq
Chr1	5957141	5957367	MNase-seq
Chr1	5957572	5958576	MNase-seq
Chr1	5959818	5960097	MNase-seq
Chr1	5962474	5962697	MNase-seq
Chr1	5963695	5964064	MNase-seq
Chr1	5964606	5965423	MNase-seq
Chr1	5968103	5968694	MNase-seq
Chr1	5969871	5970248	MNase-seq
Chr1	5976239	5976541	MNase-seq
Chr1	5976969	5977483	MNase-seq
Chr1	5979194	5979771	MNase-seq
Chr1	5981204	5981414	MNase-seq
Chr1	5981784	5982283	MNase-seq
Chr1	5983286	5983617	MNase-seq
Chr1	5987621	5988083	MNase-seq
Chr1	5996772	5997264	MNase-seq
Chr1	5998463	5998895	MNase-seq
Chr1	6002626	6003054	MNase-seq
Chr1	6008304	6008688	MNase-seq
Chr1	6014597	6015535	MNase-seq
Chr1	6016149	6016626	MNase-seq
Chr1	6017009	6018101	MNase-seq
Chr1	6024188	6024773	MNase-seq
Chr1	6027303	6027714	MNase-seq
Chr1	6033826	6034433	MNase-seq
Chr1	6038640	6039285	MNase-seq
Chr1	6049321	6049958	MNase-seq
Chr1	6052428	6052799	MNase-seq
Chr1	6061209	6061576	MNase-seq
Chr1	6061815	6062357	MNase-seq
Chr1	6063204	6064555	MNase-seq
Chr1	6069260	6069593	MNase-seq
Chr1	6071946	6072308	MNase-seq
Chr1	6074440	6074986	MNase-seq
Chr1	6075634	6076165	MNase-seq
Chr1	6088207	6088634	MNase-seq
Chr1	6092060	6092596	MNase-seq
Chr1	6092696	6093158	MNase-seq
Chr1	6098230	6098731	MNase-seq
Chr1	6098905	6099160	MNase-seq
Chr1	6100801	6101178	MNase-seq
Chr1	6101964	6102477	MNase-seq
Chr1	6102938	6103493	MNase-seq
Chr1	6105327	6105938	MNase-seq
Chr1	6106114	6106455	MNase-seq
Chr1	6116497	6116886	MNase-seq
Chr1	6122739	6123757	MNase-seq
Chr1	6127371	6127717	MNase-seq
Chr1	6135275	6135867	MNase-seq
Chr1	6137465	6137984	MNase-seq
Chr1	6139268	6139593	MNase-seq
Chr1	6139694	6140485	MNase-seq
Chr1	6141697	6142033	MNase-seq
Chr1	6142218	6142538	MNase-seq
Chr1	6148721	6149421	MNase-seq
Chr1	6153837	6154259	MNase-seq
Chr1	6155634	6156270	MNase-seq
Chr1	6165701	6165952	MNase-seq
Chr1	6168767	6169188	MNase-seq
Chr1	6173557	6174051	MNase-seq
Chr1	6174292	6174977	MNase-seq
Chr1	6183732	6185017	MNase-seq
Chr1	6185615	6185970	MNase-seq
Chr1	6191618	6191936	MNase-seq
Chr1	6193619	6194687	MNase-seq
Chr1	6196133	6196537	MNase-seq
Chr1	6199489	6199930	MNase-seq
Chr1	6201341	6202411	MNase-seq
Chr1	6204091	6204410	MNase-seq
Chr1	6209456	6209808	MNase-seq
Chr1	6210543	6210900	MNase-seq
Chr1	6213336	6213964	MNase-seq
Chr1	6218185	6218632	MNase-seq
Chr1	6219217	6219878	MNase-seq
Chr1	6219969	6220269	MNase-seq
Chr1	6221887	6222288	MNase-seq
Chr1	6224189	6224534	MNase-seq
Chr1	6230080	6230551	MNase-seq
Chr1	6237846	6238126	MNase-seq
Chr1	6240067	6240453	MNase-seq
Chr1	6243906	6244574	MNase-seq
Chr1	6247722	6248861	MNase-seq
Chr1	6253836	6254271	MNase-seq
Chr1	6255560	6255818	MNase-seq
Chr1	6261348	6262157	MNase-seq
Chr1	6263343	6263608	MNase-seq
Chr1	6266765	6268024	MNase-seq
Chr1	6268731	6269311	MNase-seq
Chr1	6278386	6278598	MNase-seq
Chr1	6278776	6279019	MNase-seq
Chr1	6282015	6282438	MNase-seq
Chr1	6283239	6283552	MNase-seq
Chr1	6293766	6294165	MNase-seq
Chr1	6294669	6294882	MNase-seq
Chr1	6295730	6296152	MNase-seq
Chr1	6297139	6297352	MNase-seq
Chr1	6298185	6298626	MNase-seq
Chr1	6298758	6299330	MNase-seq
Chr1	6299497	6299793	MNase-seq
Chr1	6303989	6304316	MNase-seq
Chr1	6307915	6308918	MNase-seq
Chr1	6311274	6311561	MNase-seq
Chr1	6313859	6314211	MNase-seq
Chr1	6314369	6315175	MNase-seq
Chr1	6315255	6315709	MNase-seq
Chr1	6319347	6319637	MNase-seq
Chr1	6324298	6324500	MNase-seq
Chr1	6324545	6325252	MNase-seq
Chr1	6325481	6325880	MNase-seq
Chr1	6326659	6327317	MNase-seq
Chr1	6330946	6331463	MNase-seq
Chr1	6333096	6333816	MNase-seq
Chr1	6334276	6334721	MNase-seq
Chr1	6335416	6336194	MNase-seq
Chr1	6341838	6342177	MNase-seq
Chr1	6345588	6345886	MNase-seq
Chr1	6347856	6348151	MNase-seq
Chr1	6351765	6352537	MNase-seq
Chr1	6355893	6356279	MNase-seq
Chr1	6360011	6361687	MNase-seq
Chr1	6366700	6367139	MNase-seq
Chr1	6369037	6369387	MNase-seq
Chr1	6378510	6379024	MNase-seq
Chr1	6384434	6384929	MNase-seq
Chr1	6384968	6385316	MNase-seq
Chr1	6388052	6388423	MNase-seq
Chr1	6389150	6389552	MNase-seq
Chr1	6389856	6390084	MNase-seq
Chr1	6390941	6391330	MNase-seq
Chr1	6395602	6395938	MNase-seq
Chr1	6398361	6398751	MNase-seq
Chr1	6405250	6405663	MNase-seq
Chr1	6409277	6409998	MNase-seq
Chr1	6414271	6414816	MNase-seq
Chr1	6418589	6419321	MNase-seq
Chr1	6420477	6421297	MNase-seq
Chr1	6425672	6426214	MNase-seq
Chr1	6426542	6427067	MNase-seq
Chr1	6430967	6431999	MNase-seq
Chr1	6433362	6433669	MNase-seq
Chr1	6437001	6437567	MNase-seq
Chr1	6443353	6444128	MNase-seq
Chr1	6444272	6444670	MNase-seq
Chr1	6445037	6445358	MNase-seq
Chr1	6446177	6446790	MNase-seq
Chr1	6447498	6447948	MNase-seq
Chr1	6452919	6453712	MNase-seq
Chr1	6454089	6454472	MNase-seq
Chr1	6456198	6456687	MNase-seq
Chr1	6457038	6457425	MNase-seq
Chr1	6459722	6460111	MNase-seq
Chr1	6460307	6460575	MNase-seq
Chr1	6461719	6461946	MNase-seq
Chr1	6463392	6464072	MNase-seq
Chr1	6466390	6466759	MNase-seq
Chr1	6470036	6470375	MNase-seq
Chr1	6472475	6472686	MNase-seq
Chr1	6474162	6474897	MNase-seq
Chr1	6483556	6484430	MNase-seq
Chr1	6487957	6489278	MNase-seq
Chr1	6494618	6495562	MNase-seq
Chr1	6496986	6497725	MNase-seq
Chr1	6498583	6498885	MNase-seq
Chr1	6499038	6499322	MNase-seq
Chr1	6504118	6504585	MNase-seq
Chr1	6506333	6506912	MNase-seq
Chr1	6507593	6508271	MNase-seq
Chr1	6508306	6508569	MNase-seq
Chr1	6511622	6512033	MNase-seq
Chr1	6512278	6512943	MNase-seq
Chr1	6513408	6513780	MNase-seq
Chr1	6515940	6516368	MNase-seq
Chr1	6519232	6519854	MNase-seq
Chr1	6526402	6526698	MNase-seq
Chr1	6526978	6527283	MNase-seq
Chr1	6527376	6527751	MNase-seq
Chr1	6528122	6528748	MNase-seq
Chr1	6528836	6529050	MNase-seq
Chr1	6538030	6538490	MNase-seq
Chr1	6543507	6543862	MNase-seq
Chr1	6545954	6546323	MNase-seq
Chr1	6552411	6552767	MNase-seq
Chr1	6555782	6556266	MNase-seq
Chr1	6556625	6557046	MNase-seq
Chr1	6560667	6561203	MNase-seq
Chr1	6562661	6563101	MNase-seq
Chr1	6563420	6563734	MNase-seq
Chr1	6564877	6565084	MNase-seq
Chr1	6565304	6565581	MNase-seq
Chr1	6567775	6568756	MNase-seq
Chr1	6579127	6579636	MNase-seq
Chr1	6579884	6580161	MNase-seq
Chr1	6581325	6581565	MNase-seq
Chr1	6583531	6583932	MNase-seq
Chr1	6584022	6584325	MNase-seq
Chr1	6594642	6594967	MNase-seq
Chr1	6601457	6602214	MNase-seq
Chr1	6607817	6608207	MNase-seq
Chr1	6610535	6610823	MNase-seq
Chr1	6612424	6612758	MNase-seq
Chr1	6613176	6613599	MNase-seq
Chr1	6613751	6614165	MNase-seq
Chr1	6616374	6616691	MNase-seq
Chr1	6620030	6620412	MNase-seq
Chr1	6620644	6621534	MNase-seq
Chr1	6621808	6622200	MNase-seq
Chr1	6625987	6626239	MNase-seq
Chr1	6626381	6626972	MNase-seq
Chr1	6627651	6628219	MNase-seq
Chr1	6632963	6633316	MNase-seq
Chr1	6633396	6634036	MNase-seq
Chr1	6634638	6635012	MNase-seq
Chr1	6636559	6637051	MNase-seq
Chr1	6640977	6641332	MNase-seq
Chr1	6641379	6641643	MNase-seq
Chr1	6641735	6642314	MNase-seq
Chr1	6642835	6643393	MNase-seq
Chr1	6650331	6650710	MNase-seq
Chr1	6653086	6653334	MNase-seq
Chr1	6655044	6655701	MNase-seq
Chr1	6656068	6656374	MNase-seq
Chr1	6660624	6661709	MNase-seq
Chr1	6662045	6662629	MNase-seq
Chr1	6665784	6666189	MNase-seq
Chr1	6669571	6669960	MNase-seq
Chr1	6670419	6670643	MNase-seq
Chr1	6671250	6671713	MNase-seq
Chr1	6673203	6673691	MNase-seq
Chr1	6674058	6674379	MNase-seq
Chr1	6677653	6678023	MNase-seq
Chr1	6683418	6684019	MNase-seq
Chr1	6684132	6684795	MNase-seq
Chr1	6686771	6687538	MNase-seq
Chr1	6687739	6688731	MNase-seq
Chr1	6692440	6692817	MNase-seq
Chr1	6694909	6695232	MNase-seq
Chr1	6696647	6697097	MNase-seq
Chr1	6697550	6698104	MNase-seq
Chr1	6698547	6698840	MNase-seq
Chr1	6709641	6709907	MNase-seq
Chr1	6711753	6712007	MNase-seq
Chr1	6712485	6712758	MNase-seq
Chr1	6714147	6714894	MNase-seq
Chr1	6720508	6720751	MNase-seq
Chr1	6727808	6728347	MNase-seq
Chr1	6728473	6728957	MNase-seq
Chr1	6731088	6731407	MNase-seq
Chr1	6734834	6735917	MNase-seq
Chr1	6737670	6738495	MNase-seq
Chr1	6740246	6740472	MNase-seq
Chr1	6744083	6744492	MNase-seq
Chr1	6746496	6746908	MNase-seq
Chr1	6753942	6754858	MNase-seq
Chr1	6757353	6757578	MNase-seq
Chr1	6759691	6759993	MNase-seq
Chr1	6762914	6763772	MNase-seq
Chr1	6765381	6765686	MNase-seq
Chr1	6768153	6768511	MNase-seq
Chr1	6774398	6774858	MNase-seq
Chr1	6777347	6777745	MNase-seq
Chr1	6778738	6779078	MNase-seq
Chr1	6781150	6781540	MNase-seq
Chr1	6782791	6783047	MNase-seq
Chr1	6786468	6786806	MNase-seq
Chr1	6787190	6787556	MNase-seq
Chr1	6788580	6789198	MNase-seq
Chr1	6790071	6790273	MNase-seq
Chr1	6790526	6790797	MNase-seq
Chr1	6793466	6793836	MNase-seq
Chr1	6799636	6800288	MNase-seq
Chr1	6802541	6803385	MNase-seq
Chr1	6809566	6809785	MNase-seq
Chr1	6812529	6813321	MNase-seq
Chr1	6813433	6813790	MNase-seq
Chr1	6814221	6814874	MNase-seq
Chr1	6822635	6823090	MNase-seq
Chr1	6823957	6824460	MNase-seq
Chr1	6825883	6826330	MNase-seq
Chr1	6826486	6826991	MNase-seq
Chr1	6831759	6832612	MNase-seq
Chr1	6833802	6834133	MNase-seq
Chr1	6836589	6836995	MNase-seq
Chr1	6841730	6842345	MNase-seq
Chr1	6846046	6846468	MNase-seq
Chr1	6850399	6850686	MNase-seq
Chr1	6853742	6854095	MNase-seq
Chr1	6855723	6856049	MNase-seq
Chr1	6860163	6860734	MNase-seq
Chr1	6861393	6861758	MNase-seq
Chr1	6862066	6862464	MNase-seq
Chr1	6862613	6863312	MNase-seq
Chr1	6865526	6865929	MNase-seq
Chr1	6867881	6868422	MNase-seq
Chr1	6870392	6870893	MNase-seq
Chr1	6874512	6874850	MNase-seq
Chr1	6876925	6877198	MNase-seq
Chr1	6879838	6880084	MNase-seq
Chr1	6882302	6882818	MNase-seq
Chr1	6883010	6883542	MNase-seq
Chr1	6884479	6884766	MNase-seq
Chr1	6886317	6886718	MNase-seq
Chr1	6894618	6895175	MNase-seq
Chr1	6898508	6899386	MNase-seq
Chr1	6899434	6900114	MNase-seq
Chr1	6904006	6904357	MNase-seq
Chr1	6904524	6904991	MNase-seq
Chr1	6910442	6911301	MNase-seq
Chr1	6913016	6913310	MNase-seq
Chr1	6916664	6917047	MNase-seq
Chr1	6920404	6920967	MNase-seq
Chr1	6923794	6924191	MNase-seq
Chr1	6926758	6927157	MNase-seq
Chr1	6927489	6927977	MNase-seq
Chr1	6929516	6929803	MNase-seq
Chr1	6932691	6933146	MNase-seq
Chr1	6935047	6935280	MNase-seq
Chr1	6937594	6937871	MNase-seq
Chr1	6939215	6939986	MNase-seq
Chr1	6940512	6941235	MNase-seq
Chr1	6945415	6945684	MNase-seq
Chr1	6946372	6946799	MNase-seq
Chr1	6946986	6947210	MNase-seq
Chr1	6947589	6948069	MNase-seq
Chr1	6948219	6949165	MNase-seq
Chr1	6956287	6956597	MNase-seq
Chr1	6957944	6958290	MNase-seq
Chr1	6959084	6959790	MNase-seq
Chr1	6960361	6960728	MNase-seq
Chr1	6964935	6965294	MNase-seq
Chr1	6965561	6966102	MNase-seq
Chr1	6966795	6967096	MNase-seq
Chr1	6970854	6971559	MNase-seq
Chr1	6986144	6986429	MNase-seq
Chr1	6994757	6996329	MNase-seq
Chr1	6999716	6999978	MNase-seq
Chr1	7000198	7001191	MNase-seq
Chr1	7004266	7004890	MNase-seq
Chr1	7007501	7008009	MNase-seq
Chr1	7009299	7009619	MNase-seq
Chr1	7016203	7016823	MNase-seq
Chr1	7022999	7023481	MNase-seq
Chr1	7027819	7028500	MNase-seq
Chr1	7029099	7029713	MNase-seq
Chr1	7031669	7032286	MNase-seq
Chr1	7034873	7035138	MNase-seq
Chr1	7037783	7038809	MNase-seq
Chr1	7040007	7040266	MNase-seq
Chr1	7040570	7040885	MNase-seq
Chr1	7041373	7042031	MNase-seq
Chr1	7043305	7043704	MNase-seq
Chr1	7053596	7053935	MNase-seq
Chr1	7059950	7060303	MNase-seq
Chr1	7061824	7062221	MNase-seq
Chr1	7064986	7065560	MNase-seq
Chr1	7077058	7077295	MNase-seq
Chr1	7082511	7082780	MNase-seq
Chr1	7083802	7084060	MNase-seq
Chr1	7084140	7084737	MNase-seq
Chr1	7085714	7085950	MNase-seq
Chr1	7086472	7087289	MNase-seq
Chr1	7089152	7089536	MNase-seq
Chr1	7089839	7090264	MNase-seq
Chr1	7090426	7090782	MNase-seq
Chr1	7091014	7091283	MNase-seq
Chr1	7097027	7097381	MNase-seq
Chr1	7098114	7098758	MNase-seq
Chr1	7099607	7100168	MNase-seq
Chr1	7103271	7103654	MNase-seq
Chr1	7105750	7106227	MNase-seq
Chr1	7112348	7112686	MNase-seq
Chr1	7118551	7119108	MNase-seq
Chr1	7121700	7122120	MNase-seq
Chr1	7126584	7126870	MNase-seq
Chr1	7128647	7128968	MNase-seq
Chr1	7139448	7139753	MNase-seq
Chr1	7140096	7140367	MNase-seq
Chr1	7140507	7140726	MNase-seq
Chr1	7140937	7141230	MNase-seq
Chr1	7141300	7142350	MNase-seq
Chr1	7142624	7143133	MNase-seq
Chr1	7146238	7146782	MNase-seq
Chr1	7149701	7150285	MNase-seq
Chr1	7150454	7150869	MNase-seq
Chr1	7153495	7153920	MNase-seq
Chr1	7154234	7154592	MNase-seq
Chr1	7160200	7161274	MNase-seq
Chr1	7163175	7163600	MNase-seq
Chr1	7163641	7163932	MNase-seq
Chr1	7166792	7167339	MNase-seq
Chr1	7167838	7168422	MNase-seq
Chr1	7176282	7176932	MNase-seq
Chr1	7178783	7179626	MNase-seq
Chr1	7181865	7182196	MNase-seq
Chr1	7192865	7193179	MNase-seq
Chr1	7199253	7199578	MNase-seq
Chr1	7209083	7209480	MNase-seq
Chr1	7216630	7217192	MNase-seq
Chr1	7231704	7232078	MNase-seq
Chr1	7233367	7233795	MNase-seq
Chr1	7235362	7236434	MNase-seq
Chr1	7238467	7238833	MNase-seq
Chr1	7242520	7243005	MNase-seq
Chr1	7244805	7245188	MNase-seq
Chr1	7248077	7249001	MNase-seq
Chr1	7250306	7251297	MNase-seq
Chr1	7251498	7252141	MNase-seq
Chr1	7257458	7257809	MNase-seq
Chr1	7261486	7261853	MNase-seq
Chr1	7265359	7265938	MNase-seq
Chr1	7267268	7267782	MNase-seq
Chr1	7267886	7268117	MNase-seq
Chr1	7270723	7270950	MNase-seq
Chr1	7271176	7271485	MNase-seq
Chr1	7271940	7272565	MNase-seq
Chr1	7281048	7281485	MNase-seq
Chr1	7284707	7285132	MNase-seq
Chr1	7294758	7295371	MNase-seq
Chr1	7301344	7301690	MNase-seq
Chr1	7310165	7310709	MNase-seq
Chr1	7311197	7311444	MNase-seq
Chr1	7311993	7312904	MNase-seq
Chr1	7312957	7313231	MNase-seq
Chr1	7313513	7314104	MNase-seq
Chr1	7320067	7320351	MNase-seq
Chr1	7321043	7321577	MNase-seq
Chr1	7322599	7323200	MNase-seq
Chr1	7323320	7323723	MNase-seq
Chr1	7324268	7324612	MNase-seq
Chr1	7328835	7329218	MNase-seq
Chr1	7329376	7329586	MNase-seq
Chr1	7334190	7334534	MNase-seq
Chr1	7335403	7335860	MNase-seq
Chr1	7336643	7337327	MNase-seq
Chr1	7339451	7339844	MNase-seq
Chr1	7340415	7340985	MNase-seq
Chr1	7341501	7341808	MNase-seq
Chr1	7342106	7342382	MNase-seq
Chr1	7345952	7346236	MNase-seq
Chr1	7348433	7348993	MNase-seq
Chr1	7349950	7350179	MNase-seq
Chr1	7350279	7350827	MNase-seq
Chr1	7365985	7366356	MNase-seq
Chr1	7366527	7366815	MNase-seq
Chr1	7367872	7368141	MNase-seq
Chr1	7368494	7369102	MNase-seq
Chr1	7369657	7370063	MNase-seq
Chr1	7370106	7370345	MNase-seq
Chr1	7370484	7370945	MNase-seq
Chr1	7371070	7371474	MNase-seq
Chr1	7374024	7374388	MNase-seq
Chr1	7378002	7378595	MNase-seq
Chr1	7382369	7383591	MNase-seq
Chr1	7388335	7389418	MNase-seq
Chr1	7391566	7392100	MNase-seq
Chr1	7393700	7393979	MNase-seq
Chr1	7396818	7397330	MNase-seq
Chr1	7397760	7398297	MNase-seq
Chr1	7398567	7398860	MNase-seq
Chr1	7400544	7401039	MNase-seq
Chr1	7401088	7401669	MNase-seq
Chr1	7405922	7406223	MNase-seq
Chr1	7407707	7408175	MNase-seq
Chr1	7420792	7421280	MNase-seq
Chr1	7428908	7429211	MNase-seq
Chr1	7439084	7439313	MNase-seq
Chr1	7442902	7443288	MNase-seq
Chr1	7443696	7444222	MNase-seq
Chr1	7444435	7444997	MNase-seq
Chr1	7448356	7448780	MNase-seq
Chr1	7450688	7451061	MNase-seq
Chr1	7451744	7452009	MNase-seq
Chr1	7452513	7452783	MNase-seq
Chr1	7456548	7457281	MNase-seq
Chr1	7458261	7458548	MNase-seq
Chr1	7459227	7459574	MNase-seq
Chr1	7464030	7464473	MNase-seq
Chr1	7468588	7468974	MNase-seq
Chr1	7469656	7470878	MNase-seq
Chr1	7478978	7479348	MNase-seq
Chr1	7480681	7481216	MNase-seq
Chr1	7481640	7482053	MNase-seq
Chr1	7483602	7483903	MNase-seq
Chr1	7488581	7489195	MNase-seq
Chr1	7490577	7490906	MNase-seq
Chr1	7491091	7491668	MNase-seq
Chr1	7494044	7494425	MNase-seq
Chr1	7496291	7497211	MNase-seq
Chr1	7499733	7500498	MNase-seq
Chr1	7506323	7506641	MNase-seq
Chr1	7506879	7507117	MNase-seq
Chr1	7507457	7507885	MNase-seq
Chr1	7507983	7508722	MNase-seq
Chr1	7508810	7509169	MNase-seq
Chr1	7514069	7514391	MNase-seq
Chr1	7521408	7521944	MNase-seq
Chr1	7525674	7525914	MNase-seq
Chr1	7530433	7530642	MNase-seq
Chr1	7530970	7531304	MNase-seq
Chr1	7532604	7532970	MNase-seq
Chr1	7533219	7533565	MNase-seq
Chr1	7533606	7534396	MNase-seq
Chr1	7537886	7538169	MNase-seq
Chr1	7540043	7540738	MNase-seq
Chr1	7547974	7548315	MNase-seq
Chr1	7550648	7551095	MNase-seq
Chr1	7554324	7554905	MNase-seq
Chr1	7556917	7557211	MNase-seq
Chr1	7565642	7566465	MNase-seq
Chr1	7569803	7570573	MNase-seq
Chr1	7570756	7571397	MNase-seq
Chr1	7573713	7574031	MNase-seq
Chr1	7580681	7581190	MNase-seq
Chr1	7588107	7588693	MNase-seq
Chr1	7600688	7600924	MNase-seq
Chr1	7604117	7604679	MNase-seq
Chr1	7605246	7605778	MNase-seq
Chr1	7609188	7610516	MNase-seq
Chr1	7612039	7612290	MNase-seq
Chr1	7612351	7613076	MNase-seq
Chr1	7615296	7615631	MNase-seq
Chr1	7618363	7619288	MNase-seq
Chr1	7624051	7624504	MNase-seq
Chr1	7626064	7626355	MNase-seq
Chr1	7629386	7630365	MNase-seq
Chr1	7637874	7638180	MNase-seq
Chr1	7638218	7638492	MNase-seq
Chr1	7639836	7640364	MNase-seq
Chr1	7641940	7642214	MNase-seq
Chr1	7645112	7645758	MNase-seq
Chr1	7648952	7649294	MNase-seq
Chr1	7651604	7651913	MNase-seq
Chr1	7652209	7652507	MNase-seq
Chr1	7653888	7654317	MNase-seq
Chr1	7659117	7659391	MNase-seq
Chr1	7659487	7660151	MNase-seq
Chr1	7660757	7661287	MNase-seq
Chr1	7662534	7663030	MNase-seq
Chr1	7663142	7663569	MNase-seq
Chr1	7664018	7664371	MNase-seq
Chr1	7664954	7665357	MNase-seq
Chr1	7666165	7666518	MNase-seq
Chr1	7680049	7680496	MNase-seq
Chr1	7683619	7684124	MNase-seq
Chr1	7687769	7688077	MNase-seq
Chr1	7692357	7692679	MNase-seq
Chr1	7692932	7693211	MNase-seq
Chr1	7696163	7696557	MNase-seq
Chr1	7699013	7699650	MNase-seq
Chr1	7700021	7700498	MNase-seq
Chr1	7700792	7701111	MNase-seq
Chr1	7702995	7703650	MNase-seq
Chr1	7706065	7706617	MNase-seq
Chr1	7708418	7708711	MNase-seq
Chr1	7712691	7713007	MNase-seq
Chr1	7719407	7719779	MNase-seq
Chr1	7723216	7723467	MNase-seq
Chr1	7724157	7724435	MNase-seq
Chr1	7728489	7728714	MNase-seq
Chr1	7730288	7730555	MNase-seq
Chr1	7732123	7732615	MNase-seq
Chr1	7733874	7734801	MNase-seq
Chr1	7738735	7739050	MNase-seq
Chr1	7739519	7740270	MNase-seq
Chr1	7753751	7754394	MNase-seq
Chr1	7758135	7758549	MNase-seq
Chr1	7759156	7759459	MNase-seq
Chr1	7760488	7761089	MNase-seq
Chr1	7763632	7763882	MNase-seq
Chr1	7766585	7766874	MNase-seq
Chr1	7767587	7768001	MNase-seq
Chr1	7769936	7770384	MNase-seq
Chr1	7771034	7771719	MNase-seq
Chr1	7781237	7781840	MNase-seq
Chr1	7782308	7783123	MNase-seq
Chr1	7787804	7788821	MNase-seq
Chr1	7789000	7789628	MNase-seq
Chr1	7792060	7792313	MNase-seq
Chr1	7800594	7800960	MNase-seq
Chr1	7802415	7802863	MNase-seq
Chr1	7812226	7812734	MNase-seq
Chr1	7815565	7816141	MNase-seq
Chr1	7821404	7822048	MNase-seq
Chr1	7822097	7822540	MNase-seq
Chr1	7822795	7823166	MNase-seq
Chr1	7824171	7824430	MNase-seq
Chr1	7824647	7825300	MNase-seq
Chr1	7830247	7830947	MNase-seq
Chr1	7832618	7833124	MNase-seq
Chr1	7834540	7834856	MNase-seq
Chr1	7835176	7835377	MNase-seq
Chr1	7835629	7835988	MNase-seq
Chr1	7837008	7837381	MNase-seq
Chr1	7840683	7841048	MNase-seq
Chr1	7846247	7846611	MNase-seq
Chr1	7847536	7848057	MNase-seq
Chr1	7850980	7851974	MNase-seq
Chr1	7865221	7865593	MNase-seq
Chr1	7866755	7867148	MNase-seq
Chr1	7872505	7873167	MNase-seq
Chr1	7873275	7874093	MNase-seq
Chr1	7875666	7875986	MNase-seq
Chr1	7881097	7881607	MNase-seq
Chr1	7883691	7883899	MNase-seq
Chr1	7884034	7884516	MNase-seq
Chr1	7886235	7886615	MNase-seq
Chr1	7887649	7888132	MNase-seq
Chr1	7888688	7889135	MNase-seq
Chr1	7889863	7890167	MNase-seq
Chr1	7894492	7894831	MNase-seq
Chr1	7896039	7896327	MNase-seq
Chr1	7896451	7896984	MNase-seq
Chr1	7897508	7898056	MNase-seq
Chr1	7898736	7898949	MNase-seq
Chr1	7899957	7900480	MNase-seq
Chr1	7904728	7905271	MNase-seq
Chr1	7907079	7907769	MNase-seq
Chr1	7909593	7910129	MNase-seq
Chr1	7910457	7910824	MNase-seq
Chr1	7911057	7911432	MNase-seq
Chr1	7911687	7912051	MNase-seq
Chr1	7914136	7914406	MNase-seq
Chr1	7918918	7919270	MNase-seq
Chr1	7920039	7920769	MNase-seq
Chr1	7920827	7921244	MNase-seq
Chr1	7925112	7925414	MNase-seq
Chr1	7927086	7927525	MNase-seq
Chr1	7930546	7930842	MNase-seq
Chr1	7933863	7934349	MNase-seq
Chr1	7936056	7936402	MNase-seq
Chr1	7937002	7937261	MNase-seq
Chr1	7938512	7939097	MNase-seq
Chr1	7944420	7944821	MNase-seq
Chr1	7946414	7946626	MNase-seq
Chr1	7947894	7948325	MNase-seq
Chr1	7948550	7949059	MNase-seq
Chr1	7949208	7949512	MNase-seq
Chr1	7952578	7952955	MNase-seq
Chr1	7954370	7954841	MNase-seq
Chr1	7958329	7958691	MNase-seq
Chr1	7961530	7962167	MNase-seq
Chr1	7962301	7962722	MNase-seq
Chr1	7963438	7963656	MNase-seq
Chr1	7968517	7969014	MNase-seq
Chr1	7974610	7975950	MNase-seq
Chr1	7978709	7979036	MNase-seq
Chr1	7979370	7979837	MNase-seq
Chr1	7979998	7980406	MNase-seq
Chr1	7989247	7989509	MNase-seq
Chr1	7990119	7990343	MNase-seq
Chr1	7991558	7991946	MNase-seq
Chr1	7992259	7993088	MNase-seq
Chr1	7993687	7994370	MNase-seq
Chr1	7997521	7997782	MNase-seq
Chr1	8002835	8003431	MNase-seq
Chr1	8004535	8004863	MNase-seq
Chr1	8005008	8005601	MNase-seq
Chr1	8005798	8006226	MNase-seq
Chr1	8010477	8011122	MNase-seq
Chr1	8015887	8016522	MNase-seq
Chr1	8016683	8017447	MNase-seq
Chr1	8026289	8026932	MNase-seq
Chr1	8028018	8028264	MNase-seq
Chr1	8029875	8030231	MNase-seq
Chr1	8033101	8033592	MNase-seq
Chr1	8035073	8035340	MNase-seq
Chr1	8037038	8037419	MNase-seq
Chr1	8039008	8039322	MNase-seq
Chr1	8039617	8040025	MNase-seq
Chr1	8041363	8041676	MNase-seq
Chr1	8042349	8042629	MNase-seq
Chr1	8043222	8043426	MNase-seq
Chr1	8048727	8049274	MNase-seq
Chr1	8050585	8050931	MNase-seq
Chr1	8059067	8059788	MNase-seq
Chr1	8060539	8061366	MNase-seq
Chr1	8061572	8061939	MNase-seq
Chr1	8067704	8068009	MNase-seq
Chr1	8069188	8069575	MNase-seq
Chr1	8071770	8071989	MNase-seq
Chr1	8074965	8075342	MNase-seq
Chr1	8075481	8076119	MNase-seq
Chr1	8076336	8076699	MNase-seq
Chr1	8079077	8079378	MNase-seq
Chr1	8082779	8083395	MNase-seq
Chr1	8089136	8089394	MNase-seq
Chr1	8097487	8098743	MNase-seq
Chr1	8102472	8102805	MNase-seq
Chr1	8103276	8103774	MNase-seq
Chr1	8104921	8105719	MNase-seq
Chr1	8109021	8109287	MNase-seq
Chr1	8111958	8112239	MNase-seq
Chr1	8112746	8113044	MNase-seq
Chr1	8113797	8114593	MNase-seq
Chr1	8116922	8117489	MNase-seq
Chr1	8121736	8122452	MNase-seq
Chr1	8127172	8127498	MNase-seq
Chr1	8130366	8130751	MNase-seq
Chr1	8132165	8132510	MNase-seq
Chr1	8134287	8134567	MNase-seq
Chr1	8135856	8136099	MNase-seq
Chr1	8136147	8136516	MNase-seq
Chr1	8137994	8138594	MNase-seq
Chr1	8140909	8141475	MNase-seq
Chr1	8142674	8142983	MNase-seq
Chr1	8145959	8146218	MNase-seq
Chr1	8147619	8147971	MNase-seq
Chr1	8152234	8152919	MNase-seq
Chr1	8153449	8154043	MNase-seq
Chr1	8154736	8155118	MNase-seq
Chr1	8155653	8156214	MNase-seq
Chr1	8156474	8156708	MNase-seq
Chr1	8159114	8159342	MNase-seq
Chr1	8164398	8164929	MNase-seq
Chr1	8166150	8166736	MNase-seq
Chr1	8167862	8168206	MNase-seq
Chr1	8168411	8168632	MNase-seq
Chr1	8169084	8169591	MNase-seq
Chr1	8173010	8173422	MNase-seq
Chr1	8175842	8176543	MNase-seq
Chr1	8177998	8178240	MNase-seq
Chr1	8181235	8181580	MNase-seq
Chr1	8183442	8183768	MNase-seq
Chr1	8183927	8184219	MNase-seq
Chr1	8187947	8188238	MNase-seq
Chr1	8191957	8192285	MNase-seq
Chr1	8193110	8193887	MNase-seq
Chr1	8194359	8194649	MNase-seq
Chr1	8195503	8195853	MNase-seq
Chr1	8198169	8198776	MNase-seq
Chr1	8203153	8203545	MNase-seq
Chr1	8212206	8212733	MNase-seq
Chr1	8219514	8219940	MNase-seq
Chr1	8229245	8229644	MNase-seq
Chr1	8231315	8231603	MNase-seq
Chr1	8232230	8232499	MNase-seq
Chr1	8233119	8233630	MNase-seq
Chr1	8233882	8234229	MNase-seq
Chr1	8234729	8235165	MNase-seq
Chr1	8239829	8240189	MNase-seq
Chr1	8241873	8242518	MNase-seq
Chr1	8252026	8252378	MNase-seq
Chr1	8258572	8258866	MNase-seq
Chr1	8262671	8263069	MNase-seq
Chr1	8267747	8268007	MNase-seq
Chr1	8271684	8272401	MNase-seq
Chr1	8276174	8276460	MNase-seq
Chr1	8282115	8282660	MNase-seq
Chr1	8291912	8292193	MNase-seq
Chr1	8292307	8292582	MNase-seq
Chr1	8296876	8297303	MNase-seq
Chr1	8298088	8298633	MNase-seq
Chr1	8299067	8299510	MNase-seq
Chr1	8302588	8302916	MNase-seq
Chr1	8307308	8307507	MNase-seq
Chr1	8308879	8309546	MNase-seq
Chr1	8310588	8310816	MNase-seq
Chr1	8311307	8312044	MNase-seq
Chr1	8314665	8314960	MNase-seq
Chr1	8321172	8321889	MNase-seq
Chr1	8324409	8324621	MNase-seq
Chr1	8329606	8330019	MNase-seq
Chr1	8332346	8332974	MNase-seq
Chr1	8333432	8333715	MNase-seq
Chr1	8336309	8336811	MNase-seq
Chr1	8344861	8345070	MNase-seq
Chr1	8349986	8350846	MNase-seq
Chr1	8352150	8352713	MNase-seq
Chr1	8354655	8354951	MNase-seq
Chr1	8376322	8376592	MNase-seq
Chr1	8383151	8383403	MNase-seq
Chr1	8383569	8383957	MNase-seq
Chr1	8384555	8385354	MNase-seq
Chr1	8386221	8386986	MNase-seq
Chr1	8393221	8393539	MNase-seq
Chr1	8393741	8394848	MNase-seq
Chr1	8399615	8400189	MNase-seq
Chr1	8406288	8406602	MNase-seq
Chr1	8408426	8408859	MNase-seq
Chr1	8409402	8409980	MNase-seq
Chr1	8414947	8415223	MNase-seq
Chr1	8415363	8415702	MNase-seq
Chr1	8416474	8417003	MNase-seq
Chr1	8418724	8419151	MNase-seq
Chr1	8419957	8420419	MNase-seq
Chr1	8424066	8424426	MNase-seq
Chr1	8425333	8425616	MNase-seq
Chr1	8429316	8429829	MNase-seq
Chr1	8429870	8430449	MNase-seq
Chr1	8430538	8431499	MNase-seq
Chr1	8431705	8432291	MNase-seq
Chr1	8435763	8436226	MNase-seq
Chr1	8440740	8441220	MNase-seq
Chr1	8449385	8450186	MNase-seq
Chr1	8452631	8452988	MNase-seq
Chr1	8471274	8471785	MNase-seq
Chr1	8472930	8473147	MNase-seq
Chr1	8473599	8473959	MNase-seq
Chr1	8480249	8480755	MNase-seq
Chr1	8483735	8484093	MNase-seq
Chr1	8485961	8486613	MNase-seq
Chr1	8486769	8487000	MNase-seq
Chr1	8487068	8487654	MNase-seq
Chr1	8495531	8495918	MNase-seq
Chr1	8502219	8502751	MNase-seq
Chr1	8506667	8507050	MNase-seq
Chr1	8515269	8515545	MNase-seq
Chr1	8517223	8517684	MNase-seq
Chr1	8519914	8520513	MNase-seq
Chr1	8523035	8523312	MNase-seq
Chr1	8525067	8525557	MNase-seq
Chr1	8526964	8527333	MNase-seq
Chr1	8532133	8532572	MNase-seq
Chr1	8532666	8533624	MNase-seq
Chr1	8535539	8535859	MNase-seq
Chr1	8537505	8538087	MNase-seq
Chr1	8538390	8538855	MNase-seq
Chr1	8540649	8541051	MNase-seq
Chr1	8541938	8542461	MNase-seq
Chr1	8543997	8544426	MNase-seq
Chr1	8547718	8548196	MNase-seq
Chr1	8548345	8548797	MNase-seq
Chr1	8548965	8549398	MNase-seq
Chr1	8556265	8556974	MNase-seq
Chr1	8558728	8559501	MNase-seq
Chr1	8559621	8559996	MNase-seq
Chr1	8560132	8560534	MNase-seq
Chr1	8563358	8563845	MNase-seq
Chr1	8570382	8570795	MNase-seq
Chr1	8575110	8576174	MNase-seq
Chr1	8586155	8586458	MNase-seq
Chr1	8590037	8590721	MNase-seq
Chr1	8591388	8591598	MNase-seq
Chr1	8591799	8592073	MNase-seq
Chr1	8596458	8596949	MNase-seq
Chr1	8598241	8599049	MNase-seq
Chr1	8600104	8600508	MNase-seq
Chr1	8603916	8604344	MNase-seq
Chr1	8607305	8607762	MNase-seq
Chr1	8607889	8608113	MNase-seq
Chr1	8609025	8609525	MNase-seq
Chr1	8620525	8621119	MNase-seq
Chr1	8623801	8624156	MNase-seq
Chr1	8631006	8631500	MNase-seq
Chr1	8634935	8635252	MNase-seq
Chr1	8640340	8640841	MNase-seq
Chr1	8653740	8654935	MNase-seq
Chr1	8659876	8660222	MNase-seq
Chr1	8660553	8660915	MNase-seq
Chr1	8661609	8662133	MNase-seq
Chr1	8663866	8664209	MNase-seq
Chr1	8665342	8665958	MNase-seq
Chr1	8672610	8673142	MNase-seq
Chr1	8676167	8676493	MNase-seq
Chr1	8682026	8682313	MNase-seq
Chr1	8688179	8688499	MNase-seq
Chr1	8689613	8689868	MNase-seq
Chr1	8692658	8693239	MNase-seq
Chr1	8694129	8694652	MNase-seq
Chr1	8694968	8695167	MNase-seq
Chr1	8695327	8695571	MNase-seq
Chr1	8697136	8698204	MNase-seq
Chr1	8702083	8702471	MNase-seq
Chr1	8709833	8710089	MNase-seq
Chr1	8711805	8712334	MNase-seq
Chr1	8719165	8719879	MNase-seq
Chr1	8722656	8722960	MNase-seq
Chr1	8724698	8725142	MNase-seq
Chr1	8727049	8728058	MNase-seq
Chr1	8728112	8728617	MNase-seq
Chr1	8733975	8734487	MNase-seq
Chr1	8739385	8739883	MNase-seq
Chr1	8741613	8742068	MNase-seq
Chr1	8755588	8756127	MNase-seq
Chr1	8756475	8756957	MNase-seq
Chr1	8763283	8763640	MNase-seq
Chr1	8767354	8767680	MNase-seq
Chr1	8768898	8769738	MNase-seq
Chr1	8775573	8776062	MNase-seq
Chr1	8777381	8778250	MNase-seq
Chr1	8781699	8782108	MNase-seq
Chr1	8783402	8784126	MNase-seq
Chr1	8789920	8790257	MNase-seq
Chr1	8798162	8798595	MNase-seq
Chr1	8799970	8800262	MNase-seq
Chr1	8800346	8800791	MNase-seq
Chr1	8804267	8804596	MNase-seq
Chr1	8805917	8806654	MNase-seq
Chr1	8812452	8812971	MNase-seq
Chr1	8814320	8814794	MNase-seq
Chr1	8814869	8815156	MNase-seq
Chr1	8818593	8818966	MNase-seq
Chr1	8820298	8821031	MNase-seq
Chr1	8826948	8827342	MNase-seq
Chr1	8828678	8829533	MNase-seq
Chr1	8833016	8833391	MNase-seq
Chr1	8834675	8835392	MNase-seq
Chr1	8839471	8839996	MNase-seq
Chr1	8840547	8841110	MNase-seq
Chr1	8842257	8842861	MNase-seq
Chr1	8843025	8843245	MNase-seq
Chr1	8846578	8846836	MNase-seq
Chr1	8848033	8848709	MNase-seq
Chr1	8848830	8849101	MNase-seq
Chr1	8853407	8854003	MNase-seq
Chr1	8855735	8856160	MNase-seq
Chr1	8860313	8860804	MNase-seq
Chr1	8861311	8861934	MNase-seq
Chr1	8863494	8864053	MNase-seq
Chr1	8869008	8869560	MNase-seq
Chr1	8877636	8877922	MNase-seq
Chr1	8882864	8883781	MNase-seq
Chr1	8884149	8884491	MNase-seq
Chr1	8888103	8888529	MNase-seq
Chr1	8894140	8894520	MNase-seq
Chr1	8896888	8897429	MNase-seq
Chr1	8899046	8899752	MNase-seq
Chr1	8903191	8903724	MNase-seq
Chr1	8908983	8910153	MNase-seq
Chr1	8910922	8911524	MNase-seq
Chr1	8912260	8912713	MNase-seq
Chr1	8915834	8916096	MNase-seq
Chr1	8918217	8918777	MNase-seq
Chr1	8921579	8921799	MNase-seq
Chr1	8922504	8922713	MNase-seq
Chr1	8923951	8924522	MNase-seq
Chr1	8925071	8925459	MNase-seq
Chr1	8926412	8926947	MNase-seq
Chr1	8927143	8927625	MNase-seq
Chr1	8933131	8933592	MNase-seq
Chr1	8935350	8936249	MNase-seq
Chr1	8936927	8937576	MNase-seq
Chr1	8938123	8938429	MNase-seq
Chr1	8944346	8944680	MNase-seq
Chr1	8947403	8947817	MNase-seq
Chr1	8947991	8948469	MNase-seq
Chr1	8950837	8951272	MNase-seq
Chr1	8955125	8955379	MNase-seq
Chr1	8957851	8958455	MNase-seq
Chr1	8958899	8959457	MNase-seq
Chr1	8960836	8961089	MNase-seq
Chr1	8961316	8962201	MNase-seq
Chr1	8968943	8969328	MNase-seq
Chr1	8974681	8975385	MNase-seq
Chr1	8975597	8976044	MNase-seq
Chr1	8976212	8976591	MNase-seq
Chr1	8978080	8978736	MNase-seq
Chr1	8980508	8980825	MNase-seq
Chr1	8982990	8983353	MNase-seq
Chr1	8983502	8984098	MNase-seq
Chr1	8984622	8985422	MNase-seq
Chr1	8985820	8986138	MNase-seq
Chr1	8987611	8988008	MNase-seq
Chr1	8988642	8988888	MNase-seq
Chr1	8990298	8990608	MNase-seq
Chr1	8991163	8991599	MNase-seq
Chr1	8995436	8995690	MNase-seq
Chr1	8995759	8996646	MNase-seq
Chr1	8999769	9000407	MNase-seq
Chr1	9002031	9002470	MNase-seq
Chr1	9004536	9004834	MNase-seq
Chr1	9019131	9019767	MNase-seq
Chr1	9020003	9020524	MNase-seq
Chr1	9024086	9024624	MNase-seq
Chr1	9027617	9028077	MNase-seq
Chr1	9032066	9032334	MNase-seq
Chr1	9043470	9044607	MNase-seq
Chr1	9046915	9047296	MNase-seq
Chr1	9054530	9054871	MNase-seq
Chr1	9060982	9061313	MNase-seq
Chr1	9061414	9061747	MNase-seq
Chr1	9061917	9062181	MNase-seq
Chr1	9066124	9066664	MNase-seq
Chr1	9068403	9068676	MNase-seq
Chr1	9075242	9075626	MNase-seq
Chr1	9076646	9077122	MNase-seq
Chr1	9092377	9093207	MNase-seq
Chr1	9095086	9095571	MNase-seq
Chr1	9099653	9100002	MNase-seq
Chr1	9107263	9107593	MNase-seq
Chr1	9113691	9113986	MNase-seq
Chr1	9119215	9119792	MNase-seq
Chr1	9119833	9120138	MNase-seq
Chr1	9125406	9125864	MNase-seq
Chr1	9128439	9128821	MNase-seq
Chr1	9129003	9129208	MNase-seq
Chr1	9129617	9129888	MNase-seq
Chr1	9132282	9132916	MNase-seq
Chr1	9140824	9141079	MNase-seq
Chr1	9141143	9141419	MNase-seq
Chr1	9143250	9143930	MNase-seq
Chr1	9145938	9146660	MNase-seq
Chr1	9151261	9151775	MNase-seq
Chr1	9154555	9155221	MNase-seq
Chr1	9158043	9158440	MNase-seq
Chr1	9162908	9163207	MNase-seq
Chr1	9170881	9171238	MNase-seq
Chr1	9172899	9173343	MNase-seq
Chr1	9173429	9173660	MNase-seq
Chr1	9174651	9175252	MNase-seq
Chr1	9178736	9179215	MNase-seq
Chr1	9179290	9179580	MNase-seq
Chr1	9181848	9182276	MNase-seq
Chr1	9184229	9184882	MNase-seq
Chr1	9187154	9187511	MNase-seq
Chr1	9188650	9189049	MNase-seq
Chr1	9191031	9191623	MNase-seq
Chr1	9195242	9195545	MNase-seq
Chr1	9199340	9199885	MNase-seq
Chr1	9202087	9202600	MNase-seq
Chr1	9203720	9204097	MNase-seq
Chr1	9205629	9205946	MNase-seq
Chr1	9209795	9210180	MNase-seq
Chr1	9211526	9211797	MNase-seq
Chr1	9213926	9214177	MNase-seq
Chr1	9215692	9216073	MNase-seq
Chr1	9225672	9226055	MNase-seq
Chr1	9237376	9237996	MNase-seq
Chr1	9240784	9241369	MNase-seq
Chr1	9246547	9246885	MNase-seq
Chr1	9251592	9252082	MNase-seq
Chr1	9253375	9253695	MNase-seq
Chr1	9257700	9257959	MNase-seq
Chr1	9259074	9259632	MNase-seq
Chr1	9262858	9263318	MNase-seq
Chr1	9265302	9265581	MNase-seq
Chr1	9272939	9273690	MNase-seq
Chr1	9275089	9275591	MNase-seq
Chr1	9280185	9280457	MNase-seq
Chr1	9284760	9285468	MNase-seq
Chr1	9286150	9286793	MNase-seq
Chr1	9289902	9290716	MNase-seq
Chr1	9295441	9295818	MNase-seq
Chr1	9298313	9298766	MNase-seq
Chr1	9303995	9304286	MNase-seq
Chr1	9304377	9304814	MNase-seq
Chr1	9306531	9306999	MNase-seq
Chr1	9307572	9307894	MNase-seq
Chr1	9316627	9316962	MNase-seq
Chr1	9317373	9317657	MNase-seq
Chr1	9321412	9321735	MNase-seq
Chr1	9324954	9325432	MNase-seq
Chr1	9325815	9326247	MNase-seq
Chr1	9327121	9327443	MNase-seq
Chr1	9329176	9329589	MNase-seq
Chr1	9330355	9330728	MNase-seq
Chr1	9330812	9331058	MNase-seq
Chr1	9331584	9331898	MNase-seq
Chr1	9332208	9332832	MNase-seq
Chr1	9334350	9334630	MNase-seq
Chr1	9338260	9338688	MNase-seq
Chr1	9339813	9340299	MNase-seq
Chr1	9341318	9341521	MNase-seq
Chr1	9342666	9343161	MNase-seq
Chr1	9345293	9345696	MNase-seq
Chr1	9350177	9350491	MNase-seq
Chr1	9351748	9352047	MNase-seq
Chr1	9353517	9353821	MNase-seq
Chr1	9354674	9355334	MNase-seq
Chr1	9355648	9355978	MNase-seq
Chr1	9365645	9366121	MNase-seq
Chr1	9373702	9374095	MNase-seq
Chr1	9378090	9378720	MNase-seq
Chr1	9379149	9379397	MNase-seq
Chr1	9380354	9380788	MNase-seq
Chr1	9381162	9381869	MNase-seq
Chr1	9385263	9385951	MNase-seq
Chr1	9390744	9391055	MNase-seq
Chr1	9391420	9391804	MNase-seq
Chr1	9392939	9393765	MNase-seq
Chr1	9399229	9399946	MNase-seq
Chr1	9403760	9404128	MNase-seq
Chr1	9406170	9406369	MNase-seq
Chr1	9407031	9407475	MNase-seq
Chr1	9407544	9407854	MNase-seq
Chr1	9408568	9409006	MNase-seq
Chr1	9409666	9409953	MNase-seq
Chr1	9411159	9411499	MNase-seq
Chr1	9411726	9412215	MNase-seq
Chr1	9419350	9419639	MNase-seq
Chr1	9420211	9421207	MNase-seq
Chr1	9424983	9425641	MNase-seq
Chr1	9428514	9428742	MNase-seq
Chr1	9428853	9429156	MNase-seq
Chr1	9434046	9434477	MNase-seq
Chr1	9439402	9439809	MNase-seq
Chr1	9440681	9441287	MNase-seq
Chr1	9446085	9446616	MNase-seq
Chr1	9448767	9449100	MNase-seq
Chr1	9449156	9449650	MNase-seq
Chr1	9451597	9452318	MNase-seq
Chr1	9454226	9454726	MNase-seq
Chr1	9454978	9455309	MNase-seq
Chr1	9457968	9458168	MNase-seq
Chr1	9459140	9459529	MNase-seq
Chr1	9460032	9460550	MNase-seq
Chr1	9460710	9461259	MNase-seq
Chr1	9462580	9462974	MNase-seq
Chr1	9478579	9478873	MNase-seq
Chr1	9480819	9481705	MNase-seq
Chr1	9483030	9483319	MNase-seq
Chr1	9485807	9486171	MNase-seq
Chr1	9486410	9487254	MNase-seq
Chr1	9492395	9493085	MNase-seq
Chr1	9495088	9495680	MNase-seq
Chr1	9499386	9499787	MNase-seq
Chr1	9501269	9501956	MNase-seq
Chr1	9507243	9508053	MNase-seq
Chr1	9512788	9513238	MNase-seq
Chr1	9514888	9515284	MNase-seq
Chr1	9516880	9517226	MNase-seq
Chr1	9527078	9527417	MNase-seq
Chr1	9528786	9529232	MNase-seq
Chr1	9531250	9532371	MNase-seq
Chr1	9534302	9534616	MNase-seq
Chr1	9544193	9544582	MNase-seq
Chr1	9554142	9554629	MNase-seq
Chr1	9558285	9558725	MNase-seq
Chr1	9563920	9564222	MNase-seq
Chr1	9565659	9565975	MNase-seq
Chr1	9567790	9568237	MNase-seq
Chr1	9571929	9572376	MNase-seq
Chr1	9574947	9575186	MNase-seq
Chr1	9591039	9591315	MNase-seq
Chr1	9591843	9592208	MNase-seq
Chr1	9602992	9603371	MNase-seq
Chr1	9606055	9606404	MNase-seq
Chr1	9610439	9611218	MNase-seq
Chr1	9614239	9614624	MNase-seq
Chr1	9616624	9617396	MNase-seq
Chr1	9617499	9617814	MNase-seq
Chr1	9625789	9626107	MNase-seq
Chr1	9626455	9626819	MNase-seq
Chr1	9627095	9627694	MNase-seq
Chr1	9628449	9628914	MNase-seq
Chr1	9634840	9636330	MNase-seq
Chr1	9636445	9636714	MNase-seq
Chr1	9638800	9639119	MNase-seq
Chr1	9641841	9642202	MNase-seq
Chr1	9647413	9647684	MNase-seq
Chr1	9647873	9648351	MNase-seq
Chr1	9648894	9649648	MNase-seq
Chr1	9649945	9650276	MNase-seq
Chr1	9650553	9650951	MNase-seq
Chr1	9651258	9651570	MNase-seq
Chr1	9656010	9656307	MNase-seq
Chr1	9657121	9657452	MNase-seq
Chr1	9661837	9662185	MNase-seq
Chr1	9667353	9668117	MNase-seq
Chr1	9668327	9668707	MNase-seq
Chr1	9676032	9676493	MNase-seq
Chr1	9696285	9697066	MNase-seq
Chr1	9697190	9697606	MNase-seq
Chr1	9697697	9698542	MNase-seq
Chr1	9715078	9715489	MNase-seq
Chr1	9720499	9720936	MNase-seq
Chr1	9724670	9724918	MNase-seq
Chr1	9725131	9725613	MNase-seq
Chr1	9725709	9726558	MNase-seq
Chr1	9730665	9731273	MNase-seq
Chr1	9732438	9732863	MNase-seq
Chr1	9738617	9738821	MNase-seq
Chr1	9739119	9739579	MNase-seq
Chr1	9739786	9740737	MNase-seq
Chr1	9741498	9741712	MNase-seq
Chr1	9746631	9746924	MNase-seq
Chr1	9747874	9748792	MNase-seq
Chr1	9758037	9758253	MNase-seq
Chr1	9761031	9761270	MNase-seq
Chr1	9762254	9762553	MNase-seq
Chr1	9762992	9763340	MNase-seq
Chr1	9777750	9778357	MNase-seq
Chr1	9778752	9779216	MNase-seq
Chr1	9782594	9783116	MNase-seq
Chr1	9788044	9788281	MNase-seq
Chr1	9795481	9795900	MNase-seq
Chr1	9799949	9801348	MNase-seq
Chr1	9809289	9809758	MNase-seq
Chr1	9809935	9810163	MNase-seq
Chr1	9810532	9810976	MNase-seq
Chr1	9812619	9812977	MNase-seq
Chr1	9815460	9815879	MNase-seq
Chr1	9822316	9822689	MNase-seq
Chr1	9823343	9823738	MNase-seq
Chr1	9824829	9825312	MNase-seq
Chr1	9831099	9831740	MNase-seq
Chr1	9831753	9832097	MNase-seq
Chr1	9832455	9832876	MNase-seq
Chr1	9834369	9834631	MNase-seq
Chr1	9838999	9839304	MNase-seq
Chr1	9840753	9841056	MNase-seq
Chr1	9845730	9846310	MNase-seq
Chr1	9846410	9846927	MNase-seq
Chr1	9847826	9848128	MNase-seq
Chr1	9848328	9848571	MNase-seq
Chr1	9849572	9850216	MNase-seq
Chr1	9852276	9852635	MNase-seq
Chr1	9863312	9863715	MNase-seq
Chr1	9864547	9865271	MNase-seq
Chr1	9867371	9868225	MNase-seq
Chr1	9872083	9872488	MNase-seq
Chr1	9872578	9873076	MNase-seq
Chr1	9873694	9874277	MNase-seq
Chr1	9879167	9879753	MNase-seq
Chr1	9880035	9881156	MNase-seq
Chr1	9884700	9885125	MNase-seq
Chr1	9885333	9886382	MNase-seq
Chr1	9887342	9888205	MNase-seq
Chr1	9892649	9893060	MNase-seq
Chr1	9893442	9893690	MNase-seq
Chr1	9895993	9896475	MNase-seq
Chr1	9913534	9914270	MNase-seq
Chr1	9917525	9918274	MNase-seq
Chr1	9919504	9919762	MNase-seq
Chr1	9919925	9920307	MNase-seq
Chr1	9924371	9925314	MNase-seq
Chr1	9934393	9934658	MNase-seq
Chr1	9935245	9935726	MNase-seq
Chr1	9936133	9936747	MNase-seq
Chr1	9938090	9938364	MNase-seq
Chr1	9938678	9939055	MNase-seq
Chr1	9939665	9940094	MNase-seq
Chr1	9943753	9944072	MNase-seq
Chr1	9949908	9950470	MNase-seq
Chr1	9950686	9951088	MNase-seq
Chr1	9951645	9951887	MNase-seq
Chr1	9952758	9953161	MNase-seq
Chr1	9953817	9954216	MNase-seq
Chr1	9954523	9954740	MNase-seq
Chr1	9956839	9957357	MNase-seq
Chr1	9959948	9960530	MNase-seq
Chr1	9960760	9961032	MNase-seq
Chr1	9963297	9963721	MNase-seq
Chr1	9966547	9966920	MNase-seq
Chr1	9971453	9972053	MNase-seq
Chr1	9973790	9974267	MNase-seq
Chr1	9975519	9975961	MNase-seq
Chr1	9979160	9979908	MNase-seq
Chr1	9989767	9990035	MNase-seq
Chr1	9991341	9992096	MNase-seq
Chr1	9996566	9996942	MNase-seq
Chr1	10000346	10002164	MNase-seq
Chr1	10014020	10014541	MNase-seq
Chr1	10014780	10015463	MNase-seq
Chr1	10015702	10016004	MNase-seq
Chr1	10018269	10018771	MNase-seq
Chr1	10023650	10023946	MNase-seq
Chr1	10026163	10026789	MNase-seq
Chr1	10027707	10028146	MNase-seq
Chr1	10028733	10029290	MNase-seq
Chr1	10035505	10035738	MNase-seq
Chr1	10041355	10041789	MNase-seq
Chr1	10044052	10044589	MNase-seq
Chr1	10046379	10047195	MNase-seq
Chr1	10049993	10050532	MNase-seq
Chr1	10050648	10051062	MNase-seq
Chr1	10053049	10053452	MNase-seq
Chr1	10055649	10056030	MNase-seq
Chr1	10057730	10058282	MNase-seq
Chr1	10063706	10063967	MNase-seq
Chr1	10064593	10065207	MNase-seq
Chr1	10071209	10071959	MNase-seq
Chr1	10073468	10073869	MNase-seq
Chr1	10073909	10074587	MNase-seq
Chr1	10076258	10077077	MNase-seq
Chr1	10077984	10078376	MNase-seq
Chr1	10081600	10081978	MNase-seq
Chr1	10095087	10095808	MNase-seq
Chr1	10102800	10103213	MNase-seq
Chr1	10111534	10112003	MNase-seq
Chr1	10123035	10123515	MNase-seq
Chr1	10133911	10134213	MNase-seq
Chr1	10137746	10138274	MNase-seq
Chr1	10143599	10144081	MNase-seq
Chr1	10145760	10146173	MNase-seq
Chr1	10146532	10147028	MNase-seq
Chr1	10147428	10147718	MNase-seq
Chr1	10149580	10149894	MNase-seq
Chr1	10151641	10152145	MNase-seq
Chr1	10158701	10158909	MNase-seq
Chr1	10165799	10166334	MNase-seq
Chr1	10166518	10167102	MNase-seq
Chr1	10173635	10174465	MNase-seq
Chr1	10180106	10180630	MNase-seq
Chr1	10184236	10184707	MNase-seq
Chr1	10185444	10185856	MNase-seq
Chr1	10194035	10194236	MNase-seq
Chr1	10195083	10195724	MNase-seq
Chr1	10198314	10198780	MNase-seq
Chr1	10203400	10204688	MNase-seq
Chr1	10204847	10205086	MNase-seq
Chr1	10207312	10207513	MNase-seq
Chr1	10212649	10212954	MNase-seq
Chr1	10213592	10214321	MNase-seq
Chr1	10214402	10214821	MNase-seq
Chr1	10219726	10220742	MNase-seq
Chr1	10222892	10223286	MNase-seq
Chr1	10224628	10224862	MNase-seq
Chr1	10228629	10228985	MNase-seq
Chr1	10232849	10233293	MNase-seq
Chr1	10233534	10233932	MNase-seq
Chr1	10235886	10236458	MNase-seq
Chr1	10240665	10241147	MNase-seq
Chr1	10243451	10243690	MNase-seq
Chr1	10246710	10247028	MNase-seq
Chr1	10247216	10248085	MNase-seq
Chr1	10249580	10249889	MNase-seq
Chr1	10251241	10251540	MNase-seq
Chr1	10252076	10252335	MNase-seq
Chr1	10255064	10255353	MNase-seq
Chr1	10261032	10262285	MNase-seq
Chr1	10263501	10264337	MNase-seq
Chr1	10267019	10267303	MNase-seq
Chr1	10267554	10267985	MNase-seq
Chr1	10268218	10268431	MNase-seq
Chr1	10273651	10274202	MNase-seq
Chr1	10275654	10276028	MNase-seq
Chr1	10282970	10283459	MNase-seq
Chr1	10287831	10288442	MNase-seq
Chr1	10289516	10290258	MNase-seq
Chr1	10294499	10295001	MNase-seq
Chr1	10295562	10296316	MNase-seq
Chr1	10296371	10297879	MNase-seq
Chr1	10299986	10300287	MNase-seq
Chr1	10305161	10305813	MNase-seq
Chr1	10306492	10306751	MNase-seq
Chr1	10308114	10308702	MNase-seq
Chr1	10313771	10314585	MNase-seq
Chr1	10320756	10321157	MNase-seq
Chr1	10326693	10327020	MNase-seq
Chr1	10328960	10329311	MNase-seq
Chr1	10330110	10330498	MNase-seq
Chr1	10339540	10340092	MNase-seq
Chr1	10343160	10343795	MNase-seq
Chr1	10353689	10354416	MNase-seq
Chr1	10354723	10354968	MNase-seq
Chr1	10355153	10355952	MNase-seq
Chr1	10356432	10356827	MNase-seq
Chr1	10363227	10363721	MNase-seq
Chr1	10364242	10364849	MNase-seq
Chr1	10365005	10365385	MNase-seq
Chr1	10365449	10365772	MNase-seq
Chr1	10366659	10367122	MNase-seq
Chr1	10369979	10370201	MNase-seq
Chr1	10370857	10371084	MNase-seq
Chr1	10374030	10374401	MNase-seq
Chr1	10374602	10375411	MNase-seq
Chr1	10375459	10375898	MNase-seq
Chr1	10379003	10379284	MNase-seq
Chr1	10381941	10382372	MNase-seq
Chr1	10387387	10387654	MNase-seq
Chr1	10400223	10400524	MNase-seq
Chr1	10420526	10421163	MNase-seq
Chr1	10421887	10422421	MNase-seq
Chr1	10429028	10429350	MNase-seq
Chr1	10429415	10429990	MNase-seq
Chr1	10432234	10432673	MNase-seq
Chr1	10437387	10437684	MNase-seq
Chr1	10441431	10441636	MNase-seq
Chr1	10447429	10447826	MNase-seq
Chr1	10450173	10450742	MNase-seq
Chr1	10456042	10456651	MNase-seq
Chr1	10462710	10463419	MNase-seq
Chr1	10467439	10468170	MNase-seq
Chr1	10475849	10476275	MNase-seq
Chr1	10477171	10477433	MNase-seq
Chr1	10477592	10478109	MNase-seq
Chr1	10486728	10486984	MNase-seq
Chr1	10489690	10490141	MNase-seq
Chr1	10491417	10491782	MNase-seq
Chr1	10494512	10494752	MNase-seq
Chr1	10497799	10498139	MNase-seq
Chr1	10499379	10499652	MNase-seq
Chr1	10501451	10501736	MNase-seq
Chr1	10504719	10505570	MNase-seq
Chr1	10507358	10507691	MNase-seq
Chr1	10512433	10512847	MNase-seq
Chr1	10512885	10513288	MNase-seq
Chr1	10516522	10516986	MNase-seq
Chr1	10518701	10518928	MNase-seq
Chr1	10520966	10521368	MNase-seq
Chr1	10529573	10530283	MNase-seq
Chr1	10530540	10531193	MNase-seq
Chr1	10535079	10535568	MNase-seq
Chr1	10536995	10537797	MNase-seq
Chr1	10538668	10538904	MNase-seq
Chr1	10542109	10542456	MNase-seq
Chr1	10542639	10543115	MNase-seq
Chr1	10548078	10548581	MNase-seq
Chr1	10549984	10550416	MNase-seq
Chr1	10553194	10553956	MNase-seq
Chr1	10558487	10558851	MNase-seq
Chr1	10561360	10561880	MNase-seq
Chr1	10562279	10562946	MNase-seq
Chr1	10569302	10569602	MNase-seq
Chr1	10571126	10571365	MNase-seq
Chr1	10572965	10573339	MNase-seq
Chr1	10573469	10574282	MNase-seq
Chr1	10574344	10574752	MNase-seq
Chr1	10580234	10580695	MNase-seq
Chr1	10581149	10582196	MNase-seq
Chr1	10586434	10587086	MNase-seq
Chr1	10587195	10587675	MNase-seq
Chr1	10590488	10590834	MNase-seq
Chr1	10595919	10596501	MNase-seq
Chr1	10610126	10610493	MNase-seq
Chr1	10613984	10614208	MNase-seq
Chr1	10616917	10617352	MNase-seq
Chr1	10618520	10618980	MNase-seq
Chr1	10621277	10621668	MNase-seq
Chr1	10622054	10622849	MNase-seq
Chr1	10623475	10623726	MNase-seq
Chr1	10624671	10625129	MNase-seq
Chr1	10630469	10630892	MNase-seq
Chr1	10635515	10636149	MNase-seq
Chr1	10636442	10637271	MNase-seq
Chr1	10638650	10638999	MNase-seq
Chr1	10645873	10646352	MNase-seq
Chr1	10649071	10649435	MNase-seq
Chr1	10650820	10651117	MNase-seq
Chr1	10651525	10652265	MNase-seq
Chr1	10654036	10654393	MNase-seq
Chr1	10654661	10654978	MNase-seq
Chr1	10662684	10662916	MNase-seq
Chr1	10664629	10665494	MNase-seq
Chr1	10665747	10665988	MNase-seq
Chr1	10667528	10667730	MNase-seq
Chr1	10672746	10673071	MNase-seq
Chr1	10676821	10677832	MNase-seq
Chr1	10679703	10680244	MNase-seq
Chr1	10683007	10683402	MNase-seq
Chr1	10684847	10685318	MNase-seq
Chr1	10685503	10686120	MNase-seq
Chr1	10690711	10691141	MNase-seq
Chr1	10691423	10692178	MNase-seq
Chr1	10692708	10693392	MNase-seq
Chr1	10695911	10696450	MNase-seq
Chr1	10701951	10702407	MNase-seq
Chr1	10703221	10703588	MNase-seq
Chr1	10703695	10704075	MNase-seq
Chr1	10707621	10707941	MNase-seq
Chr1	10708368	10708791	MNase-seq
Chr1	10709434	10709784	MNase-seq
Chr1	10713215	10714145	MNase-seq
Chr1	10715321	10715857	MNase-seq
Chr1	10720786	10721594	MNase-seq
Chr1	10721806	10722267	MNase-seq
Chr1	10726780	10727596	MNase-seq
Chr1	10737905	10738879	MNase-seq
Chr1	10756557	10756999	MNase-seq
Chr1	10757638	10758308	MNase-seq
Chr1	10758663	10759181	MNase-seq
Chr1	10762275	10762768	MNase-seq
Chr1	10771192	10771428	MNase-seq
Chr1	10775297	10775584	MNase-seq
Chr1	10778942	10779272	MNase-seq
Chr1	10790014	10790325	MNase-seq
Chr1	10792495	10792903	MNase-seq
Chr1	10794981	10795475	MNase-seq
Chr1	10795660	10796250	MNase-seq
Chr1	10800899	10801374	MNase-seq
Chr1	10801838	10802500	MNase-seq
Chr1	10803323	10803548	MNase-seq
Chr1	10806254	10807098	MNase-seq
Chr1	10809122	10809434	MNase-seq
Chr1	10810712	10810999	MNase-seq
Chr1	10813857	10814496	MNase-seq
Chr1	10814722	10814949	MNase-seq
Chr1	10819262	10819585	MNase-seq
Chr1	10821889	10822266	MNase-seq
Chr1	10823931	10824135	MNase-seq
Chr1	10826776	10827446	MNase-seq
Chr1	10828054	10828463	MNase-seq
Chr1	10835436	10835935	MNase-seq
Chr1	10839881	10840351	MNase-seq
Chr1	10840499	10841159	MNase-seq
Chr1	10845379	10845801	MNase-seq
Chr1	10846007	10846678	MNase-seq
Chr1	10850615	10851084	MNase-seq
Chr1	10851839	10852182	MNase-seq
Chr1	10853933	10854693	MNase-seq
Chr1	10858028	10858230	MNase-seq
Chr1	10860124	10860820	MNase-seq
Chr1	10867914	10868417	MNase-seq
Chr1	10871968	10872315	MNase-seq
Chr1	10875782	10876163	MNase-seq
Chr1	10876418	10876804	MNase-seq
Chr1	10881142	10881632	MNase-seq
Chr1	10886485	10886882	MNase-seq
Chr1	10887207	10887785	MNase-seq
Chr1	10890164	10890469	MNase-seq
Chr1	10891259	10891570	MNase-seq
Chr1	10892242	10892647	MNase-seq
Chr1	10897467	10898088	MNase-seq
Chr1	10899835	10900605	MNase-seq
Chr1	10903960	10904366	MNase-seq
Chr1	10908831	10909173	MNase-seq
Chr1	10909468	10909825	MNase-seq
Chr1	10909925	10910236	MNase-seq
Chr1	10911099	10911717	MNase-seq
Chr1	10918120	10918356	MNase-seq
Chr1	10919004	10919234	MNase-seq
Chr1	10925607	10925875	MNase-seq
Chr1	10926634	10926920	MNase-seq
Chr1	10932490	10932770	MNase-seq
Chr1	10936717	10936983	MNase-seq
Chr1	10940969	10941246	MNase-seq
Chr1	10941520	10942724	MNase-seq
Chr1	10949294	10949691	MNase-seq
Chr1	10954230	10954743	MNase-seq
Chr1	10956325	10956680	MNase-seq
Chr1	10958611	10959112	MNase-seq
Chr1	10959580	10960244	MNase-seq
Chr1	10960678	10960982	MNase-seq
Chr1	10963391	10963772	MNase-seq
Chr1	10966645	10967115	MNase-seq
Chr1	10975628	10975906	MNase-seq
Chr1	10979244	10979704	MNase-seq
Chr1	10989443	10990245	MNase-seq
Chr1	10994057	10994388	MNase-seq
Chr1	10996583	10996834	MNase-seq
Chr1	11000711	11000970	MNase-seq
Chr1	11013436	11013738	MNase-seq
Chr1	11018997	11019297	MNase-seq
Chr1	11023860	11024304	MNase-seq
Chr1	11040003	11040320	MNase-seq
Chr1	11043614	11044160	MNase-seq
Chr1	11056842	11057171	MNase-seq
Chr1	11058879	11059280	MNase-seq
Chr1	11060049	11060986	MNase-seq
Chr1	11062282	11062755	MNase-seq
Chr1	11063771	11064026	MNase-seq
Chr1	11064048	11064404	MNase-seq
Chr1	11067531	11067960	MNase-seq
Chr1	11069241	11069461	MNase-seq
Chr1	11071068	11071450	MNase-seq
Chr1	11072323	11072545	MNase-seq
Chr1	11074990	11075283	MNase-seq
Chr1	11081167	11081713	MNase-seq
Chr1	11084507	11084984	MNase-seq
Chr1	11088381	11088862	MNase-seq
Chr1	11090735	11090991	MNase-seq
Chr1	11104033	11104247	MNase-seq
Chr1	11107888	11108544	MNase-seq
Chr1	11108586	11109040	MNase-seq
Chr1	11110043	11110303	MNase-seq
Chr1	11110433	11110682	MNase-seq
Chr1	11112704	11113043	MNase-seq
Chr1	11113794	11114157	MNase-seq
Chr1	11115986	11116357	MNase-seq
Chr1	11119419	11119967	MNase-seq
Chr1	11122408	11122618	MNase-seq
Chr1	11124064	11124884	MNase-seq
Chr1	11131092	11131333	MNase-seq
Chr1	11133259	11133583	MNase-seq
Chr1	11135324	11135621	MNase-seq
Chr1	11136248	11136621	MNase-seq
Chr1	11137063	11137405	MNase-seq
Chr1	11138085	11138336	MNase-seq
Chr1	11140412	11140646	MNase-seq
Chr1	11144553	11144880	MNase-seq
Chr1	11156501	11156820	MNase-seq
Chr1	11163201	11163736	MNase-seq
Chr1	11163824	11164188	MNase-seq
Chr1	11164855	11165322	MNase-seq
Chr1	11170703	11171046	MNase-seq
Chr1	11180487	11180739	MNase-seq
Chr1	11181382	11181704	MNase-seq
Chr1	11185411	11185636	MNase-seq
Chr1	11187897	11188247	MNase-seq
Chr1	11190583	11190919	MNase-seq
Chr1	11192719	11193087	MNase-seq
Chr1	11196406	11197472	MNase-seq
Chr1	11197648	11198001	MNase-seq
Chr1	11200105	11200345	MNase-seq
Chr1	11204670	11205428	MNase-seq
Chr1	11210540	11211014	MNase-seq
Chr1	11212705	11213006	MNase-seq
Chr1	11214376	11214752	MNase-seq
Chr1	11215969	11216373	MNase-seq
Chr1	11219785	11220475	MNase-seq
Chr1	11221224	11221631	MNase-seq
Chr1	11222692	11223011	MNase-seq
Chr1	11226109	11226717	MNase-seq
Chr1	11227476	11227962	MNase-seq
Chr1	11228697	11228925	MNase-seq
Chr1	11230991	11231633	MNase-seq
Chr1	11232092	11232429	MNase-seq
Chr1	11249290	11249829	MNase-seq
Chr1	11258533	11259125	MNase-seq
Chr1	11259757	11259976	MNase-seq
Chr1	11262606	11262953	MNase-seq
Chr1	11264924	11265257	MNase-seq
Chr1	11265436	11265998	MNase-seq
Chr1	11276528	11276773	MNase-seq
Chr1	11293612	11294327	MNase-seq
Chr1	11297247	11297740	MNase-seq
Chr1	11299686	11299903	MNase-seq
Chr1	11300012	11301172	MNase-seq
Chr1	11310908	11312019	MNase-seq
Chr1	11316388	11316839	MNase-seq
Chr1	11328812	11329600	MNase-seq
Chr1	11329923	11330308	MNase-seq
Chr1	11330669	11331012	MNase-seq
Chr1	11333455	11334110	MNase-seq
Chr1	11339533	11339869	MNase-seq
Chr1	11348185	11348555	MNase-seq
Chr1	11348782	11349345	MNase-seq
Chr1	11352650	11353489	MNase-seq
Chr1	11353689	11354499	MNase-seq
Chr1	11359319	11359713	MNase-seq
Chr1	11373409	11373958	MNase-seq
Chr1	11374011	11375079	MNase-seq
Chr1	11377748	11378070	MNase-seq
Chr1	11383760	11383997	MNase-seq
Chr1	11384304	11384679	MNase-seq
Chr1	11389864	11390447	MNase-seq
Chr1	11390788	11391304	MNase-seq
Chr1	11395937	11396462	MNase-seq
Chr1	11406136	11406571	MNase-seq
Chr1	11410694	11410951	MNase-seq
Chr1	11412041	11412482	MNase-seq
Chr1	11414429	11414928	MNase-seq
Chr1	11416351	11416678	MNase-seq
Chr1	11418351	11418672	MNase-seq
Chr1	11420736	11421122	MNase-seq
Chr1	11421395	11421930	MNase-seq
Chr1	11423590	11424043	MNase-seq
Chr1	11426924	11427701	MNase-seq
Chr1	11430692	11430944	MNase-seq
Chr1	11436519	11436827	MNase-seq
Chr1	11440096	11440545	MNase-seq
Chr1	11444699	11445556	MNase-seq
Chr1	11446025	11446269	MNase-seq
Chr1	11446556	11447260	MNase-seq
Chr1	11453215	11453671	MNase-seq
Chr1	11454877	11455198	MNase-seq
Chr1	11456871	11457233	MNase-seq
Chr1	11458372	11458653	MNase-seq
Chr1	11463711	11465164	MNase-seq
Chr1	11465443	11465719	MNase-seq
Chr1	11471247	11472202	MNase-seq
Chr1	11472587	11473100	MNase-seq
Chr1	11478694	11479022	MNase-seq
Chr1	11482653	11483000	MNase-seq
Chr1	11493558	11494616	MNase-seq
Chr1	11494729	11495063	MNase-seq
Chr1	11495329	11495622	MNase-seq
Chr1	11523018	11523606	MNase-seq
Chr1	11524566	11524902	MNase-seq
Chr1	11527465	11527729	MNase-seq
Chr1	11528161	11528565	MNase-seq
Chr1	11531056	11531443	MNase-seq
Chr1	11531592	11532532	MNase-seq
Chr1	11536205	11536535	MNase-seq
Chr1	11543996	11544295	MNase-seq
Chr1	11544516	11544910	MNase-seq
Chr1	11545074	11545321	MNase-seq
Chr1	11545596	11546096	MNase-seq
Chr1	11546580	11546841	MNase-seq
Chr1	11548790	11549064	MNase-seq
Chr1	11549838	11550053	MNase-seq
Chr1	11551407	11551774	MNase-seq
Chr1	11556443	11556753	MNase-seq
Chr1	11561795	11562157	MNase-seq
Chr1	11565270	11565670	MNase-seq
Chr1	11568420	11568692	MNase-seq
Chr1	11570460	11570906	MNase-seq
Chr1	11571975	11572342	MNase-seq
Chr1	11573486	11573967	MNase-seq
Chr1	11575143	11575439	MNase-seq
Chr1	11577814	11578619	MNase-seq
Chr1	11585302	11585584	MNase-seq
Chr1	11590098	11590410	MNase-seq
Chr1	11591713	11592305	MNase-seq
Chr1	11592333	11592893	MNase-seq
Chr1	11595809	11596043	MNase-seq
Chr1	11596403	11596645	MNase-seq
Chr1	11598079	11598770	MNase-seq
Chr1	11601084	11601611	MNase-seq
Chr1	11604946	11606004	MNase-seq
Chr1	11607666	11607976	MNase-seq
Chr1	11610701	11611132	MNase-seq
Chr1	11611640	11612233	MNase-seq
Chr1	11615885	11616190	MNase-seq
Chr1	11619237	11619483	MNase-seq
Chr1	11619624	11620485	MNase-seq
Chr1	11622780	11623147	MNase-seq
Chr1	11625183	11625723	MNase-seq
Chr1	11626285	11626531	MNase-seq
Chr1	11628305	11628632	MNase-seq
Chr1	11630607	11630854	MNase-seq
Chr1	11641804	11642164	MNase-seq
Chr1	11644827	11645175	MNase-seq
Chr1	11649874	11650331	MNase-seq
Chr1	11650609	11651204	MNase-seq
Chr1	11653316	11653596	MNase-seq
Chr1	11656017	11656604	MNase-seq
Chr1	11660345	11660922	MNase-seq
Chr1	11666031	11666358	MNase-seq
Chr1	11668737	11669098	MNase-seq
Chr1	11670551	11670926	MNase-seq
Chr1	11671319	11671775	MNase-seq
Chr1	11672151	11672420	MNase-seq
Chr1	11672503	11673048	MNase-seq
Chr1	11676510	11677035	MNase-seq
Chr1	11681262	11681841	MNase-seq
Chr1	11684292	11684756	MNase-seq
Chr1	11685410	11685805	MNase-seq
Chr1	11691367	11691953	MNase-seq
Chr1	11693487	11693899	MNase-seq
Chr1	11698726	11699297	MNase-seq
Chr1	11709664	11710416	MNase-seq
Chr1	11711706	11712230	MNase-seq
Chr1	11717208	11717574	MNase-seq
Chr1	11717679	11718051	MNase-seq
Chr1	11718231	11718816	MNase-seq
Chr1	11719942	11720307	MNase-seq
Chr1	11725420	11725832	MNase-seq
Chr1	11726813	11727400	MNase-seq
Chr1	11729173	11729724	MNase-seq
Chr1	11737429	11737630	MNase-seq
Chr1	11737712	11738326	MNase-seq
Chr1	11739095	11739442	MNase-seq
Chr1	11740289	11740634	MNase-seq
Chr1	11749721	11750130	MNase-seq
Chr1	11751953	11752268	MNase-seq
Chr1	11752610	11752845	MNase-seq
Chr1	11755682	11756713	MNase-seq
Chr1	11759220	11759479	MNase-seq
Chr1	11762526	11763017	MNase-seq
Chr1	11763348	11763844	MNase-seq
Chr1	11765821	11766093	MNase-seq
Chr1	11767394	11767761	MNase-seq
Chr1	11769962	11770435	MNase-seq
Chr1	11770616	11770837	MNase-seq
Chr1	11771444	11771665	MNase-seq
Chr1	11774125	11774526	MNase-seq
Chr1	11775087	11775310	MNase-seq
Chr1	11776192	11776594	MNase-seq
Chr1	11782180	11782658	MNase-seq
Chr1	11783799	11784155	MNase-seq
Chr1	11785484	11785890	MNase-seq
Chr1	11797182	11797450	MNase-seq
Chr1	11798568	11799082	MNase-seq
Chr1	11800854	11801380	MNase-seq
Chr1	11801823	11802142	MNase-seq
Chr1	11804105	11804424	MNase-seq
Chr1	11806917	11807187	MNase-seq
Chr1	11807286	11807594	MNase-seq
Chr1	11808321	11808756	MNase-seq
Chr1	11809697	11810706	MNase-seq
Chr1	11814843	11815245	MNase-seq
Chr1	11815778	11815981	MNase-seq
Chr1	11816190	11816804	MNase-seq
Chr1	11819536	11819794	MNase-seq
Chr1	11821708	11821993	MNase-seq
Chr1	11822681	11823025	MNase-seq
Chr1	11823311	11823532	MNase-seq
Chr1	11824261	11824583	MNase-seq
Chr1	11827160	11827557	MNase-seq
Chr1	11829586	11830054	MNase-seq
Chr1	11830820	11831621	MNase-seq
Chr1	11832761	11833061	MNase-seq
Chr1	11834264	11834469	MNase-seq
Chr1	11837640	11838000	MNase-seq
Chr1	11840591	11841096	MNase-seq
Chr1	11843157	11843643	MNase-seq
Chr1	11844262	11844491	MNase-seq
Chr1	11844596	11844884	MNase-seq
Chr1	11845969	11846364	MNase-seq
Chr1	11856654	11856997	MNase-seq
Chr1	11857826	11858255	MNase-seq
Chr1	11859941	11860417	MNase-seq
Chr1	11872934	11873338	MNase-seq
Chr1	11874468	11874928	MNase-seq
Chr1	11877243	11877805	MNase-seq
Chr1	11879325	11879608	MNase-seq
Chr1	11881139	11881564	MNase-seq
Chr1	11907256	11907581	MNase-seq
Chr1	11907694	11907997	MNase-seq
Chr1	11909406	11909798	MNase-seq
Chr1	11911340	11911693	MNase-seq
Chr1	11923627	11924080	MNase-seq
Chr1	11925040	11925302	MNase-seq
Chr1	11927623	11928128	MNase-seq
Chr1	11928460	11929208	MNase-seq
Chr1	11929455	11929835	MNase-seq
Chr1	11930015	11930544	MNase-seq
Chr1	11930939	11931375	MNase-seq
Chr1	11934647	11935010	MNase-seq
Chr1	11936419	11937245	MNase-seq
Chr1	11944892	11945276	MNase-seq
Chr1	11955510	11955890	MNase-seq
Chr1	11966200	11966568	MNase-seq
Chr1	11970949	11971328	MNase-seq
Chr1	11972557	11972984	MNase-seq
Chr1	11973251	11974050	MNase-seq
Chr1	11974159	11974628	MNase-seq
Chr1	11978439	11979463	MNase-seq
Chr1	12001754	12002327	MNase-seq
Chr1	12004417	12005068	MNase-seq
Chr1	12008985	12009369	MNase-seq
Chr1	12010396	12010975	MNase-seq
Chr1	12022850	12023370	MNase-seq
Chr1	12026524	12027285	MNase-seq
Chr1	12040429	12040854	MNase-seq
Chr1	12042671	12042907	MNase-seq
Chr1	12043027	12043279	MNase-seq
Chr1	12045760	12046008	MNase-seq
Chr1	12046486	12046778	MNase-seq
Chr1	12050062	12050936	MNase-seq
Chr1	12051049	12051720	MNase-seq
Chr1	12054427	12055096	MNase-seq
Chr1	12056394	12057244	MNase-seq
Chr1	12059467	12060052	MNase-seq
Chr1	12061294	12061691	MNase-seq
Chr1	12064037	12064621	MNase-seq
Chr1	12066192	12066709	MNase-seq
Chr1	12070252	12070615	MNase-seq
Chr1	12073909	12074198	MNase-seq
Chr1	12083707	12084197	MNase-seq
Chr1	12084683	12084992	MNase-seq
Chr1	12088926	12089254	MNase-seq
Chr1	12096313	12096821	MNase-seq
Chr1	12099178	12099643	MNase-seq
Chr1	12104539	12104981	MNase-seq
Chr1	12109479	12109810	MNase-seq
Chr1	12118739	12119115	MNase-seq
Chr1	12123437	12124141	MNase-seq
Chr1	12127050	12127707	MNase-seq
Chr1	12138416	12138870	MNase-seq
Chr1	12143888	12144649	MNase-seq
Chr1	12152324	12152613	MNase-seq
Chr1	12156740	12157081	MNase-seq
Chr1	12158880	12159247	MNase-seq
Chr1	12167495	12168579	MNase-seq
Chr1	12168747	12169110	MNase-seq
Chr1	12177269	12177892	MNase-seq
Chr1	12180214	12180882	MNase-seq
Chr1	12182610	12182960	MNase-seq
Chr1	12183970	12184623	MNase-seq
Chr1	12188540	12189068	MNase-seq
Chr1	12192656	12193109	MNase-seq
Chr1	12200798	12201029	MNase-seq
Chr1	12203604	12204023	MNase-seq
Chr1	12214113	12214454	MNase-seq
Chr1	12214494	12214862	MNase-seq
Chr1	12217869	12218239	MNase-seq
Chr1	12237577	12237946	MNase-seq
Chr1	12238925	12240030	MNase-seq
Chr1	12246059	12246563	MNase-seq
Chr1	12247677	12247999	MNase-seq
Chr1	12250462	12250986	MNase-seq
Chr1	12254674	12255492	MNase-seq
Chr1	12256440	12256691	MNase-seq
Chr1	12262411	12262949	MNase-seq
Chr1	12264714	12265145	MNase-seq
Chr1	12290027	12290414	MNase-seq
Chr1	12293621	12293981	MNase-seq
Chr1	12295982	12296630	MNase-seq
Chr1	12310695	12310974	MNase-seq
Chr1	12330321	12330572	MNase-seq
Chr1	12339317	12339868	MNase-seq
Chr1	12342489	12343104	MNase-seq
Chr1	12349122	12349525	MNase-seq
Chr1	12351169	12351666	MNase-seq
Chr1	12355105	12355405	MNase-seq
Chr1	12355468	12355884	MNase-seq
Chr1	12358863	12359227	MNase-seq
Chr1	12359376	12359833	MNase-seq
Chr1	12366308	12366957	MNase-seq
Chr1	12371440	12371831	MNase-seq
Chr1	12385911	12386291	MNase-seq
Chr1	12387605	12387891	MNase-seq
Chr1	12388058	12388322	MNase-seq
Chr1	12398254	12398895	MNase-seq
Chr1	12400961	12401318	MNase-seq
Chr1	12417540	12417896	MNase-seq
Chr1	12418231	12418456	MNase-seq
Chr1	12422323	12422765	MNase-seq
Chr1	12426456	12426822	MNase-seq
Chr1	12429621	12429947	MNase-seq
Chr1	12435236	12436016	MNase-seq
Chr1	12440920	12441468	MNase-seq
Chr1	12448244	12448649	MNase-seq
Chr1	12451209	12451526	MNase-seq
Chr1	12454426	12455184	MNase-seq
Chr1	12455392	12455807	MNase-seq
Chr1	12458217	12458953	MNase-seq
Chr1	12465785	12466685	MNase-seq
Chr1	12472037	12472367	MNase-seq
Chr1	12472794	12473974	MNase-seq
Chr1	12474419	12474745	MNase-seq
Chr1	12478114	12478550	MNase-seq
Chr1	12484974	12485388	MNase-seq
Chr1	12494437	12494795	MNase-seq
Chr1	12494926	12495257	MNase-seq
Chr1	12502899	12503502	MNase-seq
Chr1	12506119	12506320	MNase-seq
Chr1	12516188	12516457	MNase-seq
Chr1	12516688	12516954	MNase-seq
Chr1	12517799	12518287	MNase-seq
Chr1	12518450	12519436	MNase-seq
Chr1	12519928	12520273	MNase-seq
Chr1	12530414	12530922	MNase-seq
Chr1	12534168	12534546	MNase-seq
Chr1	12535971	12536432	MNase-seq
Chr1	12542137	12542972	MNase-seq
Chr1	12547516	12547737	MNase-seq
Chr1	12548449	12548756	MNase-seq
Chr1	12549846	12550600	MNase-seq
Chr1	12554250	12554563	MNase-seq
Chr1	12561890	12562243	MNase-seq
Chr1	12575042	12575257	MNase-seq
Chr1	12581741	12582209	MNase-seq
Chr1	12582503	12583053	MNase-seq
Chr1	12583887	12584634	MNase-seq
Chr1	12590099	12590745	MNase-seq
Chr1	12591466	12591870	MNase-seq
Chr1	12604092	12604505	MNase-seq
Chr1	12625096	12625320	MNase-seq
Chr1	12626005	12626374	MNase-seq
Chr1	12638740	12639081	MNase-seq
Chr1	12643981	12644377	MNase-seq
Chr1	12650913	12651359	MNase-seq
Chr1	12656349	12656803	MNase-seq
Chr1	12659701	12660294	MNase-seq
Chr1	12662065	12662289	MNase-seq
Chr1	12684893	12685265	MNase-seq
Chr1	12687598	12687820	MNase-seq
Chr1	12688477	12688751	MNase-seq
Chr1	12692862	12693182	MNase-seq
Chr1	12693397	12693814	MNase-seq
Chr1	12706741	12707016	MNase-seq
Chr1	12737912	12738340	MNase-seq
Chr1	12745592	12746541	MNase-seq
Chr1	12750245	12750923	MNase-seq
Chr1	12750984	12751319	MNase-seq
Chr1	12839860	12840469	MNase-seq
Chr1	12845446	12845733	MNase-seq
Chr1	12851088	12852097	MNase-seq
Chr1	12866723	12867225	MNase-seq
Chr1	12870959	12871191	MNase-seq
Chr1	12877490	12878030	MNase-seq
Chr1	12878712	12879003	MNase-seq
Chr1	12890255	12890581	MNase-seq
Chr1	12897317	12897871	MNase-seq
Chr1	12908438	12908961	MNase-seq
Chr1	12915248	12915546	MNase-seq
Chr1	12916385	12916780	MNase-seq
Chr1	12917775	12918106	MNase-seq
Chr1	12924830	12925226	MNase-seq
Chr1	12934551	12934916	MNase-seq
Chr1	12935026	12935488	MNase-seq
Chr1	12936357	12936870	MNase-seq
Chr1	12961187	12961715	MNase-seq
Chr1	12967409	12967679	MNase-seq
Chr1	12977382	12977844	MNase-seq
Chr1	12984624	12984940	MNase-seq
Chr1	12985906	12987382	MNase-seq
Chr1	13014723	13015000	MNase-seq
Chr1	13025311	13025611	MNase-seq
Chr1	13026136	13026395	MNase-seq
Chr1	13029296	13030578	MNase-seq
Chr1	13031029	13031319	MNase-seq
Chr1	13031762	13032077	MNase-seq
Chr1	13037305	13037550	MNase-seq
Chr1	13038578	13039071	MNase-seq
Chr1	13039623	13040029	MNase-seq
Chr1	13042184	13042407	MNase-seq
Chr1	13046226	13046591	MNase-seq
Chr1	13047397	13047661	MNase-seq
Chr1	13048160	13048632	MNase-seq
Chr1	13054953	13055288	MNase-seq
Chr1	13065762	13066047	MNase-seq
Chr1	13066843	13067236	MNase-seq
Chr1	13070846	13071344	MNase-seq
Chr1	13075425	13075705	MNase-seq
Chr1	13076250	13076745	MNase-seq
Chr1	13077752	13078044	MNase-seq
Chr1	13078265	13078671	MNase-seq
Chr1	13079397	13079840	MNase-seq
Chr1	13115431	13116088	MNase-seq
Chr1	13116990	13117483	MNase-seq
Chr1	13117523	13118124	MNase-seq
Chr1	13120753	13121233	MNase-seq
Chr1	13125186	13125758	MNase-seq
Chr1	13126422	13126848	MNase-seq
Chr1	13140254	13141035	MNase-seq
Chr1	13141249	13141914	MNase-seq
Chr1	13145145	13145713	MNase-seq
Chr1	13146130	13146512	MNase-seq
Chr1	13146671	13147173	MNase-seq
Chr1	13147251	13148375	MNase-seq
Chr1	13154353	13154983	MNase-seq
Chr1	13155232	13155529	MNase-seq
Chr1	13156127	13156480	MNase-seq
Chr1	13192476	13192742	MNase-seq
Chr1	13203064	13203908	MNase-seq
Chr1	13208184	13208799	MNase-seq
Chr1	13224412	13225339	MNase-seq
Chr1	13229918	13230468	MNase-seq
Chr1	13255740	13256217	MNase-seq
Chr1	13259030	13259329	MNase-seq
Chr1	13277122	13277625	MNase-seq
Chr1	13279254	13279457	MNase-seq
Chr1	13280169	13280675	MNase-seq
Chr1	13314011	13314311	MNase-seq
Chr1	13320701	13321011	MNase-seq
Chr1	13322206	13322574	MNase-seq
Chr1	13323615	13323933	MNase-seq
Chr1	13340404	13340769	MNase-seq
Chr1	13350143	13350369	MNase-seq
Chr1	13357927	13358262	MNase-seq
Chr1	13364988	13365285	MNase-seq
Chr1	13365499	13365750	MNase-seq
Chr1	13369224	13369502	MNase-seq
Chr1	13449970	13450269	MNase-seq
Chr1	13453018	13453682	MNase-seq
Chr1	13454041	13454318	MNase-seq
Chr1	13457997	13458338	MNase-seq
Chr1	13462755	13463354	MNase-seq
Chr1	13463767	13464000	MNase-seq
Chr1	13464237	13464589	MNase-seq
Chr1	13466733	13467118	MNase-seq
Chr1	13470539	13471015	MNase-seq
Chr1	13496645	13497070	MNase-seq
Chr1	13531836	13532074	MNase-seq
Chr1	13533128	13533458	MNase-seq
Chr1	13543708	13544073	MNase-seq
Chr1	13545501	13546012	MNase-seq
Chr1	13559300	13559770	MNase-seq
Chr1	13582958	13583346	MNase-seq
Chr1	13587903	13588494	MNase-seq
Chr1	13590555	13591158	MNase-seq
Chr1	13640240	13640630	MNase-seq
Chr1	13642974	13643323	MNase-seq
Chr1	13668871	13669546	MNase-seq
Chr1	13671526	13671900	MNase-seq
Chr1	13685043	13685702	MNase-seq
Chr1	13686348	13686659	MNase-seq
Chr1	13687810	13688441	MNase-seq
Chr1	13688744	13689341	MNase-seq
Chr1	13695664	13696063	MNase-seq
Chr1	13698573	13699034	MNase-seq
Chr1	13700583	13700977	MNase-seq
Chr1	13703501	13703896	MNase-seq
Chr1	13811655	13812087	MNase-seq
Chr1	13836811	13837948	MNase-seq
Chr1	13839009	13839438	MNase-seq
Chr1	13900669	13901130	MNase-seq
Chr1	13999356	14000339	MNase-seq
Chr1	14003341	14004111	MNase-seq
Chr1	14004751	14005070	MNase-seq
Chr1	14018898	14019178	MNase-seq
Chr1	14024584	14025068	MNase-seq
Chr1	14026921	14027389	MNase-seq
Chr1	14030433	14030757	MNase-seq
Chr1	14034244	14034773	MNase-seq
Chr1	14147427	14148378	MNase-seq
Chr1	14149105	14149817	MNase-seq
Chr1	14150104	14150683	MNase-seq
Chr1	14156186	14156570	MNase-seq
Chr1	14158194	14158672	MNase-seq
Chr1	14161556	14162119	MNase-seq
Chr1	14165237	14165790	MNase-seq
Chr1	14166876	14167123	MNase-seq
Chr1	14169674	14170020	MNase-seq
Chr1	14173340	14173559	MNase-seq
Chr1	14196231	14196534	MNase-seq
Chr1	14296111	14296380	MNase-seq
Chr1	14305313	14306166	MNase-seq
Chr1	14306636	14306861	MNase-seq
Chr1	14307384	14307837	MNase-seq
Chr1	14308110	14308614	MNase-seq
Chr1	14362288	14364133	MNase-seq
Chr1	14407946	14409436	MNase-seq
Chr1	14472758	14474619	MNase-seq
Chr1	14483915	14484965	MNase-seq
Chr1	14486746	14487435	MNase-seq
Chr1	14507553	14508177	MNase-seq
Chr1	14508227	14509170	MNase-seq
Chr1	14509418	14510154	MNase-seq
Chr1	14510204	14510667	MNase-seq
Chr1	15081927	15086039	MNase-seq
Chr1	15094561	15094862	MNase-seq
Chr1	15100181	15100505	MNase-seq
Chr1	15103603	15103850	MNase-seq
Chr1	15112590	15112838	MNase-seq
Chr1	15130472	15130702	MNase-seq
Chr1	15136760	15137000	MNase-seq
Chr1	15137809	15138144	MNase-seq
Chr1	15138424	15138643	MNase-seq
Chr1	15148121	15148588	MNase-seq
Chr1	15159138	15159579	MNase-seq
Chr1	15175407	15175686	MNase-seq
Chr1	15198329	15198690	MNase-seq
Chr1	15205698	15205955	MNase-seq
Chr1	15207514	15207755	MNase-seq
Chr1	15244926	15245186	MNase-seq
Chr1	15270630	15270854	MNase-seq
Chr1	15297857	15298127	MNase-seq
Chr1	15342057	15342305	MNase-seq
Chr1	15436403	15438093	MNase-seq
Chr1	15587264	15587666	MNase-seq
Chr1	15605772	15606129	MNase-seq
Chr1	15606217	15606788	MNase-seq
Chr1	15607061	15607464	MNase-seq
Chr1	15607767	15608056	MNase-seq
Chr1	15608783	15609094	MNase-seq
Chr1	15649976	15650315	MNase-seq
Chr1	15652406	15652804	MNase-seq
Chr1	15690256	15690795	MNase-seq
Chr1	15730552	15730751	MNase-seq
Chr1	15747199	15748099	MNase-seq
Chr1	15880091	15880802	MNase-seq
Chr1	15887334	15887626	MNase-seq
Chr1	15890946	15891474	MNase-seq
Chr1	15899951	15900497	MNase-seq
Chr1	15900833	15901394	MNase-seq
Chr1	15906734	15906988	MNase-seq
Chr1	15922247	15923267	MNase-seq
Chr1	15925852	15926326	MNase-seq
Chr1	15926964	15927188	MNase-seq
Chr1	15932316	15932669	MNase-seq
Chr1	15935966	15936295	MNase-seq
Chr1	15949475	15949818	MNase-seq
Chr1	15972501	15973230	MNase-seq
Chr1	15976642	15977141	MNase-seq
Chr1	16125485	16125890	MNase-seq
Chr1	16130316	16130740	MNase-seq
Chr1	16131410	16131774	MNase-seq
Chr1	16137429	16138071	MNase-seq
Chr1	16140406	16140638	MNase-seq
Chr1	16142033	16142250	MNase-seq
Chr1	16149566	16149958	MNase-seq
Chr1	16150856	16151079	MNase-seq
Chr1	16231166	16231490	MNase-seq
Chr1	16254510	16255015	MNase-seq
Chr1	16262815	16263902	MNase-seq
Chr1	16266131	16266798	MNase-seq
Chr1	16274818	16275478	MNase-seq
Chr1	16278541	16279182	MNase-seq
Chr1	16310811	16311108	MNase-seq
Chr1	16399796	16400268	MNase-seq
Chr1	16413339	16413644	MNase-seq
Chr1	16414811	16415115	MNase-seq
Chr1	16424126	16424480	MNase-seq
Chr1	16430107	16430447	MNase-seq
Chr1	16441887	16442150	MNase-seq
Chr1	16461872	16462227	MNase-seq
Chr1	16467670	16468153	MNase-seq
Chr1	16471499	16471989	MNase-seq
Chr1	16477993	16478307	MNase-seq
Chr1	16483569	16484350	MNase-seq
Chr1	16488249	16488715	MNase-seq
Chr1	16537193	16537610	MNase-seq
Chr1	16548078	16548497	MNase-seq
Chr1	16560583	16561202	MNase-seq
Chr1	16567552	16567884	MNase-seq
Chr1	16580847	16581502	MNase-seq
Chr1	16616423	16617289	MNase-seq
Chr1	16624368	16624620	MNase-seq
Chr1	16643413	16643623	MNase-seq
Chr1	16646340	16646822	MNase-seq
Chr1	16649591	16649995	MNase-seq
Chr1	16651817	16652342	MNase-seq
Chr1	16653913	16654180	MNase-seq
Chr1	16657612	16658106	MNase-seq
Chr1	16658582	16659534	MNase-seq
Chr1	16667007	16667254	MNase-seq
Chr1	16686689	16687476	MNase-seq
Chr1	16689507	16689756	MNase-seq
Chr1	16704871	16706610	MNase-seq
Chr1	16709596	16710026	MNase-seq
Chr1	16713942	16714179	MNase-seq
Chr1	16755876	16756232	MNase-seq
Chr1	16759488	16760023	MNase-seq
Chr1	16765759	16766841	MNase-seq
Chr1	16767497	16767833	MNase-seq
Chr1	16771362	16771767	MNase-seq
Chr1	16777232	16777607	MNase-seq
Chr1	16786739	16787197	MNase-seq
Chr1	16789348	16790042	MNase-seq
Chr1	16792976	16793312	MNase-seq
Chr1	16794479	16794920	MNase-seq
Chr1	16800079	16800471	MNase-seq
Chr1	16800725	16801407	MNase-seq
Chr1	16810965	16811286	MNase-seq
Chr1	16828827	16829122	MNase-seq
Chr1	16835598	16835912	MNase-seq
Chr1	16836354	16836766	MNase-seq
Chr1	16837461	16837719	MNase-seq
Chr1	16838152	16838552	MNase-seq
Chr1	16839145	16839508	MNase-seq
Chr1	16848082	16848424	MNase-seq
Chr1	16851097	16851620	MNase-seq
Chr1	16863111	16863381	MNase-seq
Chr1	16869373	16869620	MNase-seq
Chr1	16869812	16870114	MNase-seq
Chr1	16871194	16871749	MNase-seq
Chr1	16876287	16876861	MNase-seq
Chr1	16877592	16878171	MNase-seq
Chr1	16887847	16888265	MNase-seq
Chr1	16892272	16892663	MNase-seq
Chr1	16893188	16893748	MNase-seq
Chr1	16895877	16896082	MNase-seq
Chr1	16896666	16897333	MNase-seq
Chr1	16898448	16898798	MNase-seq
Chr1	16900611	16901209	MNase-seq
Chr1	16906135	16906492	MNase-seq
Chr1	16907258	16907615	MNase-seq
Chr1	16909384	16909771	MNase-seq
Chr1	16913507	16914019	MNase-seq
Chr1	16915543	16915984	MNase-seq
Chr1	16918952	16919193	MNase-seq
Chr1	16922540	16922927	MNase-seq
Chr1	16923310	16923652	MNase-seq
Chr1	16928935	16929211	MNase-seq
Chr1	16929322	16929720	MNase-seq
Chr1	16933429	16933775	MNase-seq
Chr1	16937027	16937372	MNase-seq
Chr1	16939480	16939875	MNase-seq
Chr1	16962914	16963219	MNase-seq
Chr1	16964778	16965274	MNase-seq
Chr1	16969862	16970310	MNase-seq
Chr1	16975421	16975732	MNase-seq
Chr1	16984325	16984721	MNase-seq
Chr1	16990145	16990374	MNase-seq
Chr1	16999267	16999655	MNase-seq
Chr1	17008196	17008804	MNase-seq
Chr1	17008960	17009201	MNase-seq
Chr1	17013177	17013627	MNase-seq
Chr1	17013860	17014597	MNase-seq
Chr1	17021150	17021539	MNase-seq
Chr1	17030818	17031378	MNase-seq
Chr1	17052208	17052592	MNase-seq
Chr1	17054739	17055149	MNase-seq
Chr1	17060979	17061326	MNase-seq
Chr1	17062011	17062873	MNase-seq
Chr1	17063500	17064037	MNase-seq
Chr1	17069455	17069988	MNase-seq
Chr1	17076298	17076870	MNase-seq
Chr1	17082435	17082693	MNase-seq
Chr1	17090444	17091037	MNase-seq
Chr1	17091230	17091569	MNase-seq
Chr1	17091902	17092746	MNase-seq
Chr1	17097863	17098606	MNase-seq
Chr1	17120141	17120519	MNase-seq
Chr1	17121756	17122194	MNase-seq
Chr1	17125291	17125568	MNase-seq
Chr1	17128714	17129024	MNase-seq
Chr1	17129911	17130401	MNase-seq
Chr1	17133559	17133881	MNase-seq
Chr1	17135442	17135641	MNase-seq
Chr1	17151098	17151820	MNase-seq
Chr1	17164703	17165163	MNase-seq
Chr1	17167750	17168049	MNase-seq
Chr1	17168835	17169630	MNase-seq
Chr1	17171379	17171703	MNase-seq
Chr1	17176647	17177335	MNase-seq
Chr1	17177463	17177866	MNase-seq
Chr1	17179058	17179391	MNase-seq
Chr1	17186652	17187086	MNase-seq
Chr1	17187252	17187524	MNase-seq
Chr1	17189512	17189811	MNase-seq
Chr1	17190348	17190679	MNase-seq
Chr1	17191212	17191468	MNase-seq
Chr1	17192736	17193402	MNase-seq
Chr1	17198716	17199414	MNase-seq
Chr1	17200602	17201135	MNase-seq
Chr1	17218913	17219155	MNase-seq
Chr1	17219474	17220009	MNase-seq
Chr1	17220083	17220299	MNase-seq
Chr1	17222528	17222933	MNase-seq
Chr1	17226710	17226919	MNase-seq
Chr1	17227421	17227695	MNase-seq
Chr1	17233237	17233588	MNase-seq
Chr1	17233856	17234063	MNase-seq
Chr1	17234908	17235770	MNase-seq
Chr1	17235951	17236311	MNase-seq
Chr1	17241850	17242239	MNase-seq
Chr1	17242580	17242855	MNase-seq
Chr1	17243091	17243309	MNase-seq
Chr1	17247049	17247817	MNase-seq
Chr1	17252462	17253147	MNase-seq
Chr1	17253681	17254038	MNase-seq
Chr1	17265361	17265818	MNase-seq
Chr1	17266411	17267151	MNase-seq
Chr1	17268230	17268782	MNase-seq
Chr1	17268863	17269141	MNase-seq
Chr1	17277665	17278070	MNase-seq
Chr1	17280822	17281240	MNase-seq
Chr1	17281880	17282079	MNase-seq
Chr1	17285602	17286339	MNase-seq
Chr1	17286552	17287135	MNase-seq
Chr1	17288241	17288755	MNase-seq
Chr1	17290970	17291388	MNase-seq
Chr1	17292098	17292421	MNase-seq
Chr1	17295194	17295696	MNase-seq
Chr1	17296190	17296848	MNase-seq
Chr1	17298700	17299387	MNase-seq
Chr1	17300511	17300838	MNase-seq
Chr1	17305929	17306128	MNase-seq
Chr1	17306377	17306599	MNase-seq
Chr1	17308716	17308950	MNase-seq
Chr1	17311308	17311815	MNase-seq
Chr1	17318906	17319195	MNase-seq
Chr1	17323369	17323675	MNase-seq
Chr1	17330621	17330936	MNase-seq
Chr1	17342590	17343147	MNase-seq
Chr1	17350681	17351123	MNase-seq
Chr1	17356385	17356868	MNase-seq
Chr1	17367159	17367554	MNase-seq
Chr1	17368775	17368987	MNase-seq
Chr1	17375926	17376370	MNase-seq
Chr1	17397161	17397514	MNase-seq
Chr1	17402044	17402378	MNase-seq
Chr1	17417213	17417681	MNase-seq
Chr1	17417925	17418383	MNase-seq
Chr1	17420190	17420479	MNase-seq
Chr1	17424316	17424785	MNase-seq
Chr1	17427885	17428139	MNase-seq
Chr1	17432199	17432656	MNase-seq
Chr1	17435521	17435741	MNase-seq
Chr1	17438413	17438667	MNase-seq
Chr1	17440898	17441186	MNase-seq
Chr1	17441718	17441998	MNase-seq
Chr1	17442983	17443258	MNase-seq
Chr1	17446561	17446792	MNase-seq
Chr1	17451048	17451734	MNase-seq
Chr1	17451953	17452201	MNase-seq
Chr1	17456807	17457174	MNase-seq
Chr1	17464268	17464637	MNase-seq
Chr1	17465244	17465637	MNase-seq
Chr1	17466382	17466659	MNase-seq
Chr1	17473371	17473681	MNase-seq
Chr1	17478344	17478769	MNase-seq
Chr1	17483282	17483827	MNase-seq
Chr1	17484124	17484401	MNase-seq
Chr1	17499653	17500226	MNase-seq
Chr1	17504347	17504796	MNase-seq
Chr1	17520035	17520344	MNase-seq
Chr1	17525132	17525431	MNase-seq
Chr1	17527765	17528056	MNase-seq
Chr1	17538468	17538943	MNase-seq
Chr1	17556870	17557284	MNase-seq
Chr1	17557821	17558290	MNase-seq
Chr1	17560087	17560319	MNase-seq
Chr1	17560401	17560797	MNase-seq
Chr1	17561091	17561369	MNase-seq
Chr1	17562865	17563151	MNase-seq
Chr1	17566388	17566774	MNase-seq
Chr1	17570128	17570536	MNase-seq
Chr1	17572744	17573246	MNase-seq
Chr1	17578144	17578580	MNase-seq
Chr1	17579962	17580301	MNase-seq
Chr1	17614883	17615245	MNase-seq
Chr1	17623337	17623585	MNase-seq
Chr1	17627579	17627897	MNase-seq
Chr1	17629021	17629441	MNase-seq
Chr1	17631856	17632270	MNase-seq
Chr1	17634299	17634874	MNase-seq
Chr1	17641316	17641618	MNase-seq
Chr1	17643503	17644183	MNase-seq
Chr1	17651596	17652059	MNase-seq
Chr1	17666366	17666575	MNase-seq
Chr1	17682596	17683250	MNase-seq
Chr1	17684181	17684925	MNase-seq
Chr1	17686748	17687284	MNase-seq
Chr1	17694531	17694965	MNase-seq
Chr1	17695275	17695771	MNase-seq
Chr1	17699746	17700305	MNase-seq
Chr1	17702466	17703055	MNase-seq
Chr1	17703304	17703587	MNase-seq
Chr1	17705420	17705853	MNase-seq
Chr1	17712216	17712728	MNase-seq
Chr1	17719133	17719417	MNase-seq
Chr1	17719455	17719784	MNase-seq
Chr1	17721751	17722386	MNase-seq
Chr1	17723147	17723474	MNase-seq
Chr1	17731473	17732193	MNase-seq
Chr1	17758378	17759058	MNase-seq
Chr1	17763626	17763843	MNase-seq
Chr1	17764198	17764810	MNase-seq
Chr1	17765024	17765419	MNase-seq
Chr1	17766626	17766874	MNase-seq
Chr1	17769569	17769960	MNase-seq
Chr1	17773364	17773931	MNase-seq
Chr1	17779968	17780399	MNase-seq
Chr1	17781720	17782150	MNase-seq
Chr1	17788577	17788848	MNase-seq
Chr1	17790134	17790514	MNase-seq
Chr1	17798218	17798571	MNase-seq
Chr1	17805307	17805855	MNase-seq
Chr1	17808657	17809063	MNase-seq
Chr1	17811865	17812176	MNase-seq
Chr1	17816348	17816839	MNase-seq
Chr1	17817274	17817737	MNase-seq
Chr1	17825302	17825670	MNase-seq
Chr1	17830321	17830786	MNase-seq
Chr1	17832367	17832704	MNase-seq
Chr1	17834341	17835184	MNase-seq
Chr1	17841173	17841684	MNase-seq
Chr1	17841907	17842353	MNase-seq
Chr1	17845459	17845779	MNase-seq
Chr1	17846778	17847151	MNase-seq
Chr1	17853797	17854131	MNase-seq
Chr1	17855533	17856053	MNase-seq
Chr1	17858370	17858766	MNase-seq
Chr1	17859119	17859357	MNase-seq
Chr1	17863558	17863864	MNase-seq
Chr1	17866963	17867281	MNase-seq
Chr1	17872910	17873551	MNase-seq
Chr1	17874269	17874528	MNase-seq
Chr1	17885719	17886063	MNase-seq
Chr1	17892422	17893500	MNase-seq
Chr1	17898733	17899006	MNase-seq
Chr1	17906724	17907165	MNase-seq
Chr1	17910347	17910765	MNase-seq
Chr1	17910927	17911496	MNase-seq
Chr1	17916721	17916965	MNase-seq
Chr1	17917511	17918078	MNase-seq
Chr1	17918129	17918537	MNase-seq
Chr1	17920800	17921189	MNase-seq
Chr1	17921270	17922166	MNase-seq
Chr1	17928683	17929237	MNase-seq
Chr1	17931093	17931513	MNase-seq
Chr1	17934403	17934853	MNase-seq
Chr1	17939756	17940142	MNase-seq
Chr1	17944231	17944594	MNase-seq
Chr1	17944669	17945449	MNase-seq
Chr1	17952620	17952932	MNase-seq
Chr1	17957650	17957919	MNase-seq
Chr1	17960833	17961139	MNase-seq
Chr1	17961732	17962280	MNase-seq
Chr1	17965648	17965909	MNase-seq
Chr1	17970315	17970671	MNase-seq
Chr1	17973214	17973480	MNase-seq
Chr1	17976311	17976756	MNase-seq
Chr1	17978017	17978743	MNase-seq
Chr1	17983295	17983821	MNase-seq
Chr1	17995236	17995580	MNase-seq
Chr1	18026027	18026363	MNase-seq
Chr1	18028757	18029094	MNase-seq
Chr1	18029930	18030293	MNase-seq
Chr1	18030465	18030828	MNase-seq
Chr1	18031308	18031985	MNase-seq
Chr1	18036244	18036586	MNase-seq
Chr1	18039335	18039644	MNase-seq
Chr1	18039869	18040299	MNase-seq
Chr1	18047554	18047906	MNase-seq
Chr1	18055998	18056406	MNase-seq
Chr1	18061200	18061657	MNase-seq
Chr1	18067963	18068402	MNase-seq
Chr1	18071334	18071694	MNase-seq
Chr1	18072131	18072368	MNase-seq
Chr1	18077251	18077574	MNase-seq
Chr1	18077614	18077923	MNase-seq
Chr1	18078539	18078886	MNase-seq
Chr1	18079094	18079367	MNase-seq
Chr1	18080126	18080557	MNase-seq
Chr1	18087834	18088201	MNase-seq
Chr1	18097574	18098189	MNase-seq
Chr1	18104767	18105074	MNase-seq
Chr1	18105605	18106160	MNase-seq
Chr1	18106517	18107027	MNase-seq
Chr1	18110369	18110870	MNase-seq
Chr1	18111457	18111780	MNase-seq
Chr1	18111845	18112607	MNase-seq
Chr1	18113171	18113593	MNase-seq
Chr1	18117510	18118100	MNase-seq
Chr1	18122862	18123187	MNase-seq
Chr1	18123365	18123722	MNase-seq
Chr1	18124108	18124497	MNase-seq
Chr1	18124581	18124795	MNase-seq
Chr1	18124858	18125278	MNase-seq
Chr1	18126400	18126630	MNase-seq
Chr1	18131338	18131716	MNase-seq
Chr1	18132148	18132735	MNase-seq
Chr1	18135492	18135788	MNase-seq
Chr1	18137723	18138331	MNase-seq
Chr1	18138758	18139124	MNase-seq
Chr1	18148891	18149229	MNase-seq
Chr1	18149377	18149839	MNase-seq
Chr1	18150322	18150657	MNase-seq
Chr1	18165569	18165980	MNase-seq
Chr1	18175906	18176651	MNase-seq
Chr1	18178291	18178532	MNase-seq
Chr1	18182318	18183391	MNase-seq
Chr1	18184382	18184761	MNase-seq
Chr1	18187426	18187882	MNase-seq
Chr1	18195069	18195294	MNase-seq
Chr1	18195710	18196130	MNase-seq
Chr1	18197680	18198296	MNase-seq
Chr1	18199296	18199680	MNase-seq
Chr1	18200893	18201450	MNase-seq
Chr1	18201536	18201978	MNase-seq
Chr1	18205514	18205892	MNase-seq
Chr1	18208154	18208518	MNase-seq
Chr1	18208807	18209246	MNase-seq
Chr1	18211242	18211518	MNase-seq
Chr1	18212872	18213263	MNase-seq
Chr1	18215515	18215905	MNase-seq
Chr1	18218357	18218879	MNase-seq
Chr1	18230468	18230728	MNase-seq
Chr1	18233756	18234039	MNase-seq
Chr1	18234529	18234861	MNase-seq
Chr1	18237027	18237381	MNase-seq
Chr1	18239007	18239358	MNase-seq
Chr1	18242891	18243128	MNase-seq
Chr1	18248752	18249330	MNase-seq
Chr1	18251841	18252196	MNase-seq
Chr1	18264732	18265021	MNase-seq
Chr1	18268850	18269070	MNase-seq
Chr1	18269364	18269672	MNase-seq
Chr1	18276470	18276765	MNase-seq
Chr1	18282760	18283090	MNase-seq
Chr1	18286886	18287204	MNase-seq
Chr1	18287847	18288316	MNase-seq
Chr1	18289976	18290386	MNase-seq
Chr1	18290846	18291065	MNase-seq
Chr1	18291415	18291773	MNase-seq
Chr1	18295777	18296156	MNase-seq
Chr1	18298049	18298605	MNase-seq
Chr1	18304820	18305577	MNase-seq
Chr1	18306990	18307466	MNase-seq
Chr1	18308811	18309176	MNase-seq
Chr1	18309480	18309762	MNase-seq
Chr1	18311516	18311728	MNase-seq
Chr1	18316310	18317409	MNase-seq
Chr1	18321342	18321727	MNase-seq
Chr1	18322240	18322851	MNase-seq
Chr1	18323213	18323845	MNase-seq
Chr1	18323939	18324442	MNase-seq
Chr1	18326613	18326990	MNase-seq
Chr1	18329368	18329754	MNase-seq
Chr1	18337398	18337731	MNase-seq
Chr1	18340024	18340354	MNase-seq
Chr1	18342292	18342530	MNase-seq
Chr1	18344409	18344828	MNase-seq
Chr1	18351197	18351554	MNase-seq
Chr1	18354454	18354892	MNase-seq
Chr1	18357552	18357930	MNase-seq
Chr1	18360219	18360629	MNase-seq
Chr1	18363149	18363510	MNase-seq
Chr1	18364377	18365024	MNase-seq
Chr1	18365586	18365837	MNase-seq
Chr1	18366580	18367018	MNase-seq
Chr1	18375336	18375756	MNase-seq
Chr1	18376686	18377287	MNase-seq
Chr1	18378477	18378808	MNase-seq
Chr1	18379684	18380258	MNase-seq
Chr1	18386074	18386300	MNase-seq
Chr1	18387572	18387876	MNase-seq
Chr1	18388700	18389201	MNase-seq
Chr1	18393774	18394200	MNase-seq
Chr1	18396849	18397379	MNase-seq
Chr1	18398775	18399420	MNase-seq
Chr1	18399736	18400187	MNase-seq
Chr1	18405469	18405884	MNase-seq
Chr1	18406008	18406678	MNase-seq
Chr1	18406815	18407617	MNase-seq
Chr1	18410403	18410756	MNase-seq
Chr1	18412770	18413134	MNase-seq
Chr1	18415491	18415852	MNase-seq
Chr1	18416211	18416550	MNase-seq
Chr1	18421863	18422545	MNase-seq
Chr1	18428010	18428493	MNase-seq
Chr1	18431099	18431435	MNase-seq
Chr1	18431849	18432212	MNase-seq
Chr1	18432459	18433274	MNase-seq
Chr1	18437202	18437405	MNase-seq
Chr1	18438130	18438425	MNase-seq
Chr1	18442252	18442995	MNase-seq
Chr1	18444993	18445257	MNase-seq
Chr1	18447390	18447711	MNase-seq
Chr1	18448998	18449286	MNase-seq
Chr1	18451663	18452159	MNase-seq
Chr1	18454508	18454895	MNase-seq
Chr1	18456438	18456882	MNase-seq
Chr1	18457780	18458244	MNase-seq
Chr1	18459879	18460283	MNase-seq
Chr1	18466657	18467114	MNase-seq
Chr1	18467486	18467791	MNase-seq
Chr1	18468278	18468815	MNase-seq
Chr1	18469386	18469593	MNase-seq
Chr1	18469908	18470195	MNase-seq
Chr1	18475645	18475970	MNase-seq
Chr1	18477631	18479043	MNase-seq
Chr1	18484357	18484614	MNase-seq
Chr1	18493288	18493623	MNase-seq
Chr1	18497147	18497868	MNase-seq
Chr1	18504463	18504941	MNase-seq
Chr1	18507676	18508011	MNase-seq
Chr1	18511898	18512102	MNase-seq
Chr1	18512479	18513136	MNase-seq
Chr1	18517191	18517680	MNase-seq
Chr1	18521689	18522280	MNase-seq
Chr1	18539806	18540110	MNase-seq
Chr1	18540718	18541398	MNase-seq
Chr1	18541817	18542130	MNase-seq
Chr1	18543726	18544284	MNase-seq
Chr1	18549362	18549671	MNase-seq
Chr1	18549895	18550361	MNase-seq
Chr1	18550724	18551056	MNase-seq
Chr1	18557703	18558165	MNase-seq
Chr1	18560162	18560711	MNase-seq
Chr1	18561584	18561886	MNase-seq
Chr1	18579063	18579493	MNase-seq
Chr1	18581669	18582163	MNase-seq
Chr1	18590775	18591034	MNase-seq
Chr1	18598212	18598717	MNase-seq
Chr1	18598761	18599391	MNase-seq
Chr1	18606391	18606614	MNase-seq
Chr1	18617008	18617531	MNase-seq
Chr1	18621694	18622098	MNase-seq
Chr1	18624183	18624962	MNase-seq
Chr1	18626322	18626576	MNase-seq
Chr1	18627365	18627737	MNase-seq
Chr1	18628251	18628656	MNase-seq
Chr1	18631874	18632190	MNase-seq
Chr1	18639428	18639826	MNase-seq
Chr1	18645423	18645679	MNase-seq
Chr1	18647020	18647436	MNase-seq
Chr1	18649200	18649849	MNase-seq
Chr1	18658447	18658801	MNase-seq
Chr1	18662025	18662387	MNase-seq
Chr1	18667771	18668111	MNase-seq
Chr1	18671859	18672303	MNase-seq
Chr1	18679892	18681296	MNase-seq
Chr1	18681612	18682060	MNase-seq
Chr1	18685608	18685873	MNase-seq
Chr1	18690346	18691235	MNase-seq
Chr1	18691358	18692617	MNase-seq
Chr1	18692916	18693366	MNase-seq
Chr1	18693461	18693738	MNase-seq
Chr1	18701065	18701485	MNase-seq
Chr1	18701622	18702011	MNase-seq
Chr1	18706428	18706697	MNase-seq
Chr1	18715901	18716243	MNase-seq
Chr1	18728088	18728684	MNase-seq
Chr1	18730293	18730755	MNase-seq
Chr1	18734129	18734726	MNase-seq
Chr1	18735198	18735596	MNase-seq
Chr1	18739409	18739812	MNase-seq
Chr1	18740299	18741432	MNase-seq
Chr1	18747948	18748388	MNase-seq
Chr1	18753597	18754306	MNase-seq
Chr1	18754770	18755046	MNase-seq
Chr1	18756357	18756756	MNase-seq
Chr1	18758303	18758735	MNase-seq
Chr1	18761663	18762028	MNase-seq
Chr1	18762455	18762859	MNase-seq
Chr1	18765033	18765293	MNase-seq
Chr1	18765403	18765790	MNase-seq
Chr1	18770470	18771285	MNase-seq
Chr1	18774617	18774877	MNase-seq
Chr1	18781480	18781969	MNase-seq
Chr1	18787761	18788325	MNase-seq
Chr1	18794866	18795277	MNase-seq
Chr1	18802115	18802751	MNase-seq
Chr1	18805307	18805682	MNase-seq
Chr1	18805927	18806244	MNase-seq
Chr1	18807507	18807913	MNase-seq
Chr1	18812193	18812433	MNase-seq
Chr1	18815367	18815612	MNase-seq
Chr1	18820526	18820840	MNase-seq
Chr1	18826451	18826813	MNase-seq
Chr1	18834917	18835435	MNase-seq
Chr1	18838609	18839295	MNase-seq
Chr1	18858937	18859248	MNase-seq
Chr1	18865908	18866294	MNase-seq
Chr1	18869836	18870214	MNase-seq
Chr1	18872988	18873670	MNase-seq
Chr1	18876244	18876581	MNase-seq
Chr1	18879851	18880315	MNase-seq
Chr1	18886151	18886798	MNase-seq
Chr1	18895666	18896213	MNase-seq
Chr1	18908889	18909286	MNase-seq
Chr1	18926527	18926928	MNase-seq
Chr1	18927571	18927979	MNase-seq
Chr1	18932444	18933011	MNase-seq
Chr1	18933522	18933846	MNase-seq
Chr1	18934039	18934447	MNase-seq
Chr1	18941633	18941999	MNase-seq
Chr1	18942360	18943030	MNase-seq
Chr1	18945711	18946638	MNase-seq
Chr1	18947964	18948230	MNase-seq
Chr1	18949313	18949699	MNase-seq
Chr1	18951758	18952313	MNase-seq
Chr1	18953346	18953824	MNase-seq
Chr1	18954821	18955026	MNase-seq
Chr1	18960778	18961220	MNase-seq
Chr1	18973603	18974131	MNase-seq
Chr1	18980340	18980603	MNase-seq
Chr1	18984140	18984529	MNase-seq
Chr1	18986610	18987485	MNase-seq
Chr1	18997876	18998642	MNase-seq
Chr1	19007011	19007550	MNase-seq
Chr1	19013986	19014484	MNase-seq
Chr1	19021667	19022073	MNase-seq
Chr1	19034925	19035165	MNase-seq
Chr1	19035285	19035842	MNase-seq
Chr1	19042452	19042943	MNase-seq
Chr1	19043574	19043835	MNase-seq
Chr1	19043956	19044252	MNase-seq
Chr1	19044877	19045158	MNase-seq
Chr1	19047678	19047935	MNase-seq
Chr1	19050134	19050398	MNase-seq
Chr1	19052474	19053136	MNase-seq
Chr1	19053648	19054159	MNase-seq
Chr1	19057140	19057519	MNase-seq
Chr1	19066957	19067207	MNase-seq
Chr1	19067972	19068432	MNase-seq
Chr1	19070626	19070832	MNase-seq
Chr1	19073949	19074367	MNase-seq
Chr1	19079808	19080068	MNase-seq
Chr1	19081810	19082073	MNase-seq
Chr1	19100953	19101459	MNase-seq
Chr1	19101646	19102143	MNase-seq
Chr1	19104715	19105184	MNase-seq
Chr1	19105366	19106064	MNase-seq
Chr1	19106548	19106771	MNase-seq
Chr1	19109559	19109880	MNase-seq
Chr1	19112775	19113119	MNase-seq
Chr1	19115250	19115665	MNase-seq
Chr1	19119279	19120066	MNase-seq
Chr1	19121859	19122230	MNase-seq
Chr1	19124831	19125327	MNase-seq
Chr1	19125442	19125660	MNase-seq
Chr1	19132232	19132516	MNase-seq
Chr1	19135574	19136478	MNase-seq
Chr1	19139834	19140245	MNase-seq
Chr1	19144214	19144684	MNase-seq
Chr1	19145393	19145670	MNase-seq
Chr1	19149234	19149620	MNase-seq
Chr1	19152347	19152774	MNase-seq
Chr1	19153885	19154536	MNase-seq
Chr1	19156087	19156366	MNase-seq
Chr1	19161535	19161784	MNase-seq
Chr1	19162184	19162848	MNase-seq
Chr1	19162981	19163542	MNase-seq
Chr1	19163720	19163998	MNase-seq
Chr1	19170520	19171489	MNase-seq
Chr1	19173851	19174225	MNase-seq
Chr1	19174663	19175596	MNase-seq
Chr1	19179906	19180997	MNase-seq
Chr1	19188691	19188949	MNase-seq
Chr1	19191276	19191666	MNase-seq
Chr1	19198455	19199519	MNase-seq
Chr1	19203500	19204098	MNase-seq
Chr1	19210696	19210967	MNase-seq
Chr1	19211899	19212513	MNase-seq
Chr1	19213159	19213693	MNase-seq
Chr1	19213758	19214154	MNase-seq
Chr1	19225555	19226353	MNase-seq
Chr1	19226470	19226703	MNase-seq
Chr1	19241874	19242530	MNase-seq
Chr1	19250636	19251487	MNase-seq
Chr1	19252039	19252348	MNase-seq
Chr1	19256855	19257406	MNase-seq
Chr1	19261817	19262294	MNase-seq
Chr1	19278730	19279139	MNase-seq
Chr1	19292541	19292928	MNase-seq
Chr1	19295268	19295851	MNase-seq
Chr1	19299786	19300433	MNase-seq
Chr1	19300471	19300824	MNase-seq
Chr1	19302378	19303014	MNase-seq
Chr1	19303142	19303545	MNase-seq
Chr1	19304961	19305430	MNase-seq
Chr1	19307868	19308195	MNase-seq
Chr1	19314120	19314431	MNase-seq
Chr1	19315560	19315823	MNase-seq
Chr1	19320321	19320689	MNase-seq
Chr1	19326754	19327488	MNase-seq
Chr1	19335719	19336337	MNase-seq
Chr1	19345642	19345983	MNase-seq
Chr1	19348824	19349922	MNase-seq
Chr1	19368627	19369182	MNase-seq
Chr1	19380800	19381293	MNase-seq
Chr1	19385396	19386102	MNase-seq
Chr1	19390536	19390914	MNase-seq
Chr1	19399076	19399774	MNase-seq
Chr1	19404667	19404916	MNase-seq
Chr1	19408742	19409297	MNase-seq
Chr1	19409372	19409958	MNase-seq
Chr1	19414624	19415038	MNase-seq
Chr1	19415914	19416267	MNase-seq
Chr1	19416871	19417612	MNase-seq
Chr1	19419915	19420292	MNase-seq
Chr1	19424396	19424672	MNase-seq
Chr1	19425385	19425723	MNase-seq
Chr1	19427093	19427670	MNase-seq
Chr1	19427877	19428132	MNase-seq
Chr1	19429512	19429863	MNase-seq
Chr1	19431402	19431761	MNase-seq
Chr1	19432750	19433092	MNase-seq
Chr1	19434288	19434579	MNase-seq
Chr1	19436262	19436628	MNase-seq
Chr1	19441866	19442524	MNase-seq
Chr1	19443399	19444171	MNase-seq
Chr1	19454604	19454964	MNase-seq
Chr1	19459616	19460041	MNase-seq
Chr1	19460295	19460641	MNase-seq
Chr1	19464309	19464712	MNase-seq
Chr1	19467550	19467886	MNase-seq
Chr1	19469984	19470315	MNase-seq
Chr1	19472480	19472757	MNase-seq
Chr1	19473296	19473653	MNase-seq
Chr1	19474466	19475107	MNase-seq
Chr1	19476145	19476431	MNase-seq
Chr1	19477873	19478138	MNase-seq
Chr1	19483925	19484433	MNase-seq
Chr1	19488885	19489626	MNase-seq
Chr1	19491602	19491965	MNase-seq
Chr1	19492705	19493406	MNase-seq
Chr1	19493689	19493896	MNase-seq
Chr1	19496044	19496562	MNase-seq
Chr1	19498879	19499210	MNase-seq
Chr1	19505857	19506603	MNase-seq
Chr1	19508781	19509050	MNase-seq
Chr1	19512964	19513312	MNase-seq
Chr1	19515814	19516046	MNase-seq
Chr1	19518593	19519034	MNase-seq
Chr1	19519238	19519783	MNase-seq
Chr1	19527514	19527955	MNase-seq
Chr1	19535973	19536584	MNase-seq
Chr1	19536689	19536918	MNase-seq
Chr1	19546304	19546532	MNase-seq
Chr1	19546629	19546904	MNase-seq
Chr1	19559504	19559752	MNase-seq
Chr1	19565189	19565799	MNase-seq
Chr1	19568360	19568602	MNase-seq
Chr1	19571997	19572997	MNase-seq
Chr1	19573968	19574223	MNase-seq
Chr1	19578469	19578861	MNase-seq
Chr1	19579004	19579639	MNase-seq
Chr1	19580619	19580946	MNase-seq
Chr1	19581752	19582151	MNase-seq
Chr1	19582419	19583124	MNase-seq
Chr1	19590224	19590553	MNase-seq
Chr1	19600283	19600661	MNase-seq
Chr1	19602018	19602442	MNase-seq
Chr1	19602549	19603288	MNase-seq
Chr1	19603488	19603834	MNase-seq
Chr1	19608598	19608844	MNase-seq
Chr1	19610362	19610681	MNase-seq
Chr1	19617541	19617897	MNase-seq
Chr1	19635019	19635371	MNase-seq
Chr1	19635812	19636162	MNase-seq
Chr1	19638123	19638346	MNase-seq
Chr1	19640147	19641029	MNase-seq
Chr1	19642281	19642598	MNase-seq
Chr1	19645024	19645394	MNase-seq
Chr1	19649239	19649655	MNase-seq
Chr1	19650052	19651392	MNase-seq
Chr1	19657799	19658760	MNase-seq
Chr1	19663428	19664055	MNase-seq
Chr1	19670942	19671645	MNase-seq
Chr1	19673608	19674016	MNase-seq
Chr1	19674789	19675029	MNase-seq
Chr1	19681871	19682405	MNase-seq
Chr1	19683779	19684273	MNase-seq
Chr1	19684872	19685807	MNase-seq
Chr1	19689624	19689886	MNase-seq
Chr1	19690476	19690774	MNase-seq
Chr1	19691175	19691592	MNase-seq
Chr1	19691817	19692208	MNase-seq
Chr1	19692531	19692771	MNase-seq
Chr1	19699117	19699647	MNase-seq
Chr1	19701215	19701606	MNase-seq
Chr1	19705101	19705562	MNase-seq
Chr1	19705710	19706131	MNase-seq
Chr1	19706486	19706966	MNase-seq
Chr1	19707375	19707672	MNase-seq
Chr1	19711039	19711290	MNase-seq
Chr1	19713168	19713661	MNase-seq
Chr1	19719141	19719606	MNase-seq
Chr1	19730518	19730851	MNase-seq
Chr1	19730924	19731352	MNase-seq
Chr1	19737118	19737490	MNase-seq
Chr1	19740717	19740988	MNase-seq
Chr1	19742176	19742640	MNase-seq
Chr1	19744176	19744751	MNase-seq
Chr1	19747146	19747581	MNase-seq
Chr1	19759480	19760173	MNase-seq
Chr1	19761363	19761705	MNase-seq
Chr1	19762472	19762799	MNase-seq
Chr1	19763576	19763935	MNase-seq
Chr1	19764011	19764282	MNase-seq
Chr1	19767351	19767650	MNase-seq
Chr1	19770320	19771708	MNase-seq
Chr1	19778053	19778259	MNase-seq
Chr1	19778816	19779107	MNase-seq
Chr1	19781040	19781418	MNase-seq
Chr1	19782226	19783659	MNase-seq
Chr1	19789056	19789557	MNase-seq
Chr1	19789623	19790283	MNase-seq
Chr1	19792595	19792876	MNase-seq
Chr1	19795548	19795835	MNase-seq
Chr1	19798965	19799250	MNase-seq
Chr1	19802535	19802800	MNase-seq
Chr1	19802842	19803045	MNase-seq
Chr1	19803416	19803740	MNase-seq
Chr1	19810007	19810447	MNase-seq
Chr1	19810565	19810903	MNase-seq
Chr1	19811846	19812312	MNase-seq
Chr1	19813427	19813912	MNase-seq
Chr1	19819858	19821477	MNase-seq
Chr1	19822156	19822444	MNase-seq
Chr1	19825208	19825876	MNase-seq
Chr1	19830518	19831011	MNase-seq
Chr1	19831190	19831569	MNase-seq
Chr1	19834635	19834948	MNase-seq
Chr1	19836352	19836656	MNase-seq
Chr1	19843305	19844772	MNase-seq
Chr1	19849369	19849905	MNase-seq
Chr1	19851694	19852194	MNase-seq
Chr1	19853203	19853642	MNase-seq
Chr1	19854138	19854434	MNase-seq
Chr1	19856843	19857440	MNase-seq
Chr1	19860906	19861220	MNase-seq
Chr1	19867218	19867857	MNase-seq
Chr1	19869172	19869406	MNase-seq
Chr1	19871194	19871474	MNase-seq
Chr1	19873383	19873754	MNase-seq
Chr1	19874024	19874453	MNase-seq
Chr1	19878549	19878979	MNase-seq
Chr1	19879220	19879534	MNase-seq
Chr1	19882997	19884120	MNase-seq
Chr1	19888234	19888544	MNase-seq
Chr1	19888953	19889603	MNase-seq
Chr1	19889968	19890408	MNase-seq
Chr1	19893396	19893801	MNase-seq
Chr1	19895755	19896071	MNase-seq
Chr1	19900897	19901802	MNase-seq
Chr1	19902136	19902561	MNase-seq
Chr1	19903587	19903863	MNase-seq
Chr1	19907052	19907436	MNase-seq
Chr1	19910284	19910523	MNase-seq
Chr1	19912327	19912826	MNase-seq
Chr1	19913051	19913368	MNase-seq
Chr1	19915078	19915327	MNase-seq
Chr1	19916077	19916303	MNase-seq
Chr1	19916450	19917427	MNase-seq
Chr1	19917481	19918146	MNase-seq
Chr1	19923825	19924913	MNase-seq
Chr1	19933518	19933868	MNase-seq
Chr1	19934298	19934722	MNase-seq
Chr1	19934903	19935226	MNase-seq
Chr1	19935502	19936217	MNase-seq
Chr1	19940962	19941185	MNase-seq
Chr1	19941237	19941489	MNase-seq
Chr1	19945220	19945994	MNase-seq
Chr1	19946495	19946844	MNase-seq
Chr1	19954050	19954320	MNase-seq
Chr1	19956527	19957213	MNase-seq
Chr1	19957406	19958321	MNase-seq
Chr1	19964059	19964317	MNase-seq
Chr1	19969500	19969968	MNase-seq
Chr1	19970055	19970811	MNase-seq
Chr1	19974365	19976399	MNase-seq
Chr1	19977927	19978220	MNase-seq
Chr1	19980006	19980257	MNase-seq
Chr1	19981110	19981476	MNase-seq
Chr1	19985864	19986331	MNase-seq
Chr1	19986835	19987318	MNase-seq
Chr1	19991080	19991506	MNase-seq
Chr1	19993218	19993774	MNase-seq
Chr1	19996067	19996503	MNase-seq
Chr1	20000861	20001274	MNase-seq
Chr1	20010078	20010595	MNase-seq
Chr1	20012553	20013037	MNase-seq
Chr1	20013439	20013809	MNase-seq
Chr1	20017715	20018064	MNase-seq
Chr1	20022613	20022994	MNase-seq
Chr1	20028567	20028981	MNase-seq
Chr1	20031397	20031901	MNase-seq
Chr1	20032515	20032750	MNase-seq
Chr1	20033609	20033964	MNase-seq
Chr1	20036238	20036747	MNase-seq
Chr1	20043567	20043842	MNase-seq
Chr1	20044135	20044721	MNase-seq
Chr1	20044871	20045123	MNase-seq
Chr1	20045487	20045726	MNase-seq
Chr1	20046368	20046975	MNase-seq
Chr1	20049871	20050512	MNase-seq
Chr1	20056286	20056615	MNase-seq
Chr1	20059373	20059675	MNase-seq
Chr1	20059794	20060802	MNase-seq
Chr1	20061006	20061798	MNase-seq
Chr1	20068371	20069037	MNase-seq
Chr1	20070966	20071381	MNase-seq
Chr1	20073681	20074123	MNase-seq
Chr1	20078274	20078597	MNase-seq
Chr1	20078971	20079228	MNase-seq
Chr1	20081386	20081771	MNase-seq
Chr1	20094493	20094823	MNase-seq
Chr1	20095061	20095434	MNase-seq
Chr1	20096579	20097186	MNase-seq
Chr1	20100506	20101546	MNase-seq
Chr1	20105965	20106321	MNase-seq
Chr1	20107779	20108063	MNase-seq
Chr1	20110223	20110578	MNase-seq
Chr1	20114438	20114991	MNase-seq
Chr1	20115590	20115926	MNase-seq
Chr1	20120406	20121202	MNase-seq
Chr1	20121254	20122228	MNase-seq
Chr1	20122387	20122628	MNase-seq
Chr1	20122826	20123087	MNase-seq
Chr1	20127010	20127559	MNase-seq
Chr1	20128186	20128514	MNase-seq
Chr1	20133050	20134116	MNase-seq
Chr1	20134206	20134829	MNase-seq
Chr1	20134907	20135194	MNase-seq
Chr1	20136994	20137279	MNase-seq
Chr1	20138440	20138664	MNase-seq
Chr1	20139509	20139835	MNase-seq
Chr1	20142713	20142983	MNase-seq
Chr1	20153338	20153988	MNase-seq
Chr1	20155429	20155644	MNase-seq
Chr1	20155835	20156060	MNase-seq
Chr1	20156432	20156633	MNase-seq
Chr1	20159775	20160035	MNase-seq
Chr1	20160746	20161021	MNase-seq
Chr1	20163852	20164267	MNase-seq
Chr1	20164640	20164915	MNase-seq
Chr1	20165226	20165913	MNase-seq
Chr1	20167503	20167751	MNase-seq
Chr1	20169346	20169799	MNase-seq
Chr1	20173732	20174094	MNase-seq
Chr1	20175144	20175398	MNase-seq
Chr1	20176871	20177234	MNase-seq
Chr1	20177816	20178280	MNase-seq
Chr1	20178909	20179527	MNase-seq
Chr1	20180285	20180919	MNase-seq
Chr1	20186824	20187469	MNase-seq
Chr1	20189393	20189659	MNase-seq
Chr1	20192435	20192778	MNase-seq
Chr1	20193774	20194357	MNase-seq
Chr1	20194616	20195397	MNase-seq
Chr1	20198951	20199408	MNase-seq
Chr1	20204017	20205042	MNase-seq
Chr1	20205993	20206228	MNase-seq
Chr1	20206803	20207060	MNase-seq
Chr1	20209112	20209591	MNase-seq
Chr1	20209773	20210952	MNase-seq
Chr1	20215153	20215560	MNase-seq
Chr1	20219069	20220297	MNase-seq
Chr1	20220537	20221071	MNase-seq
Chr1	20225851	20226345	MNase-seq
Chr1	20226763	20227359	MNase-seq
Chr1	20232134	20232537	MNase-seq
Chr1	20234107	20234475	MNase-seq
Chr1	20235448	20235784	MNase-seq
Chr1	20237052	20237749	MNase-seq
Chr1	20239458	20239951	MNase-seq
Chr1	20240546	20241279	MNase-seq
Chr1	20242468	20242816	MNase-seq
Chr1	20245964	20246203	MNase-seq
Chr1	20250161	20250590	MNase-seq
Chr1	20252454	20252800	MNase-seq
Chr1	20254713	20255086	MNase-seq
Chr1	20256684	20257000	MNase-seq
Chr1	20259299	20259932	MNase-seq
Chr1	20268126	20268595	MNase-seq
Chr1	20270004	20270358	MNase-seq
Chr1	20273396	20273657	MNase-seq
Chr1	20277859	20278239	MNase-seq
Chr1	20281182	20281694	MNase-seq
Chr1	20282566	20283533	MNase-seq
Chr1	20290269	20290613	MNase-seq
Chr1	20297092	20297566	MNase-seq
Chr1	20300861	20301176	MNase-seq
Chr1	20303758	20304241	MNase-seq
Chr1	20306919	20307294	MNase-seq
Chr1	20309157	20309692	MNase-seq
Chr1	20310565	20311020	MNase-seq
Chr1	20311464	20311994	MNase-seq
Chr1	20320844	20321136	MNase-seq
Chr1	20322679	20323118	MNase-seq
Chr1	20335802	20336713	MNase-seq
Chr1	20339753	20340006	MNase-seq
Chr1	20343437	20343969	MNase-seq
Chr1	20349874	20350239	MNase-seq
Chr1	20357609	20358344	MNase-seq
Chr1	20362448	20363575	MNase-seq
Chr1	20384938	20385454	MNase-seq
Chr1	20385835	20386309	MNase-seq
Chr1	20389231	20389515	MNase-seq
Chr1	20397057	20397395	MNase-seq
Chr1	20402936	20403449	MNase-seq
Chr1	20407653	20408250	MNase-seq
Chr1	20411547	20412429	MNase-seq
Chr1	20415194	20415818	MNase-seq
Chr1	20420901	20421627	MNase-seq
Chr1	20424125	20424476	MNase-seq
Chr1	20424758	20425161	MNase-seq
Chr1	20429605	20429823	MNase-seq
Chr1	20430099	20430893	MNase-seq
Chr1	20431475	20432003	MNase-seq
Chr1	20434395	20434700	MNase-seq
Chr1	20439122	20439552	MNase-seq
Chr1	20443408	20443661	MNase-seq
Chr1	20446642	20446896	MNase-seq
Chr1	20448011	20448291	MNase-seq
Chr1	20448702	20449301	MNase-seq
Chr1	20450772	20451250	MNase-seq
Chr1	20454204	20454469	MNase-seq
Chr1	20460473	20460677	MNase-seq
Chr1	20469788	20470157	MNase-seq
Chr1	20470416	20470941	MNase-seq
Chr1	20510634	20511597	MNase-seq
Chr1	20519308	20519855	MNase-seq
Chr1	20521740	20521945	MNase-seq
Chr1	20522118	20522882	MNase-seq
Chr1	20523133	20523484	MNase-seq
Chr1	20534419	20534941	MNase-seq
Chr1	20553977	20554498	MNase-seq
Chr1	20558211	20558575	MNase-seq
Chr1	20559293	20559560	MNase-seq
Chr1	20561145	20561384	MNase-seq
Chr1	20563071	20563373	MNase-seq
Chr1	20564044	20564427	MNase-seq
Chr1	20565652	20566601	MNase-seq
Chr1	20566909	20567356	MNase-seq
Chr1	20574245	20574588	MNase-seq
Chr1	20577365	20577880	MNase-seq
Chr1	20580030	20580380	MNase-seq
Chr1	20587816	20588496	MNase-seq
Chr1	20588833	20589323	MNase-seq
Chr1	20593501	20593806	MNase-seq
Chr1	20594269	20594605	MNase-seq
Chr1	20597405	20598113	MNase-seq
Chr1	20598605	20599138	MNase-seq
Chr1	20599164	20600049	MNase-seq
Chr1	20603837	20604263	MNase-seq
Chr1	20606650	20607089	MNase-seq
Chr1	20612512	20612925	MNase-seq
Chr1	20613202	20613407	MNase-seq
Chr1	20616758	20617382	MNase-seq
Chr1	20620719	20621075	MNase-seq
Chr1	20621716	20622305	MNase-seq
Chr1	20622913	20623179	MNase-seq
Chr1	20624558	20624801	MNase-seq
Chr1	20629525	20630076	MNase-seq
Chr1	20637122	20637479	MNase-seq
Chr1	20648165	20648467	MNase-seq
Chr1	20648774	20649119	MNase-seq
Chr1	20649747	20650075	MNase-seq
Chr1	20651237	20652012	MNase-seq
Chr1	20664950	20665420	MNase-seq
Chr1	20668610	20669071	MNase-seq
Chr1	20669831	20670144	MNase-seq
Chr1	20670308	20670774	MNase-seq
Chr1	20674423	20674860	MNase-seq
Chr1	20678538	20679166	MNase-seq
Chr1	20687709	20688265	MNase-seq
Chr1	20693992	20694822	MNase-seq
Chr1	20704722	20705221	MNase-seq
Chr1	20706732	20707549	MNase-seq
Chr1	20711252	20711616	MNase-seq
Chr1	20713502	20713749	MNase-seq
Chr1	20719087	20719625	MNase-seq
Chr1	20722836	20723401	MNase-seq
Chr1	20727935	20728404	MNase-seq
Chr1	20731088	20731797	MNase-seq
Chr1	20734442	20734728	MNase-seq
Chr1	20743099	20743458	MNase-seq
Chr1	20745226	20745512	MNase-seq
Chr1	20749124	20749670	MNase-seq
Chr1	20760735	20760954	MNase-seq
Chr1	20761001	20761227	MNase-seq
Chr1	20761356	20761761	MNase-seq
Chr1	20762121	20762402	MNase-seq
Chr1	20762866	20763067	MNase-seq
Chr1	20763277	20764136	MNase-seq
Chr1	20771798	20772249	MNase-seq
Chr1	20772958	20773359	MNase-seq
Chr1	20779090	20779469	MNase-seq
Chr1	20783897	20784265	MNase-seq
Chr1	20784551	20785141	MNase-seq
Chr1	20785427	20785823	MNase-seq
Chr1	20786041	20786885	MNase-seq
Chr1	20791093	20791474	MNase-seq
Chr1	20793537	20793780	MNase-seq
Chr1	20798644	20799051	MNase-seq
Chr1	20803442	20803970	MNase-seq
Chr1	20804284	20804667	MNase-seq
Chr1	20807784	20808205	MNase-seq
Chr1	20812853	20813165	MNase-seq
Chr1	20813786	20814074	MNase-seq
Chr1	20815092	20815452	MNase-seq
Chr1	20816498	20816807	MNase-seq
Chr1	20818006	20818435	MNase-seq
Chr1	20818880	20819332	MNase-seq
Chr1	20834389	20835531	MNase-seq
Chr1	20838735	20839050	MNase-seq
Chr1	20839215	20839578	MNase-seq
Chr1	20845134	20845455	MNase-seq
Chr1	20845850	20846110	MNase-seq
Chr1	20848929	20849253	MNase-seq
Chr1	20849825	20850530	MNase-seq
Chr1	20850659	20850978	MNase-seq
Chr1	20851677	20852464	MNase-seq
Chr1	20859350	20859743	MNase-seq
Chr1	20860173	20860733	MNase-seq
Chr1	20864018	20864449	MNase-seq
Chr1	20870183	20870911	MNase-seq
Chr1	20872852	20873051	MNase-seq
Chr1	20876251	20877060	MNase-seq
Chr1	20879317	20879722	MNase-seq
Chr1	20893147	20893577	MNase-seq
Chr1	20895373	20895651	MNase-seq
Chr1	20901090	20901408	MNase-seq
Chr1	20902918	20903138	MNase-seq
Chr1	20905849	20906208	MNase-seq
Chr1	20907272	20907598	MNase-seq
Chr1	20910844	20912408	MNase-seq
Chr1	20913258	20913815	MNase-seq
Chr1	20916886	20917270	MNase-seq
Chr1	20918499	20918771	MNase-seq
Chr1	20929891	20930897	MNase-seq
Chr1	20938228	20938855	MNase-seq
Chr1	20940540	20940840	MNase-seq
Chr1	20941830	20942170	MNase-seq
Chr1	20943868	20944231	MNase-seq
Chr1	20947936	20948555	MNase-seq
Chr1	20949187	20949407	MNase-seq
Chr1	20949768	20950215	MNase-seq
Chr1	20950236	20951094	MNase-seq
Chr1	20951860	20952186	MNase-seq
Chr1	20953321	20953625	MNase-seq
Chr1	20956125	20956447	MNase-seq
Chr1	20956633	20957148	MNase-seq
Chr1	20962342	20962912	MNase-seq
Chr1	20963570	20963804	MNase-seq
Chr1	20967294	20967856	MNase-seq
Chr1	20971630	20972099	MNase-seq
Chr1	20976198	20976495	MNase-seq
Chr1	20979210	20979781	MNase-seq
Chr1	20986891	20987366	MNase-seq
Chr1	20993204	20993848	MNase-seq
Chr1	21000517	21001017	MNase-seq
Chr1	21007751	21008369	MNase-seq
Chr1	21013931	21014614	MNase-seq
Chr1	21015408	21015643	MNase-seq
Chr1	21016490	21016843	MNase-seq
Chr1	21017136	21017369	MNase-seq
Chr1	21024347	21024839	MNase-seq
Chr1	21027984	21028314	MNase-seq
Chr1	21030499	21030952	MNase-seq
Chr1	21035447	21035676	MNase-seq
Chr1	21036622	21037211	MNase-seq
Chr1	21037398	21037600	MNase-seq
Chr1	21038605	21039245	MNase-seq
Chr1	21042930	21043371	MNase-seq
Chr1	21044514	21045120	MNase-seq
Chr1	21048505	21048715	MNase-seq
Chr1	21049049	21049372	MNase-seq
Chr1	21051367	21052277	MNase-seq
Chr1	21053101	21053323	MNase-seq
Chr1	21057500	21057858	MNase-seq
Chr1	21058906	21059127	MNase-seq
Chr1	21059505	21060857	MNase-seq
Chr1	21063006	21063240	MNase-seq
Chr1	21063802	21064314	MNase-seq
Chr1	21065756	21066112	MNase-seq
Chr1	21074784	21075345	MNase-seq
Chr1	21078880	21079455	MNase-seq
Chr1	21079648	21079912	MNase-seq
Chr1	21080259	21080619	MNase-seq
Chr1	21082174	21082588	MNase-seq
Chr1	21088525	21088941	MNase-seq
Chr1	21092619	21093192	MNase-seq
Chr1	21094307	21094893	MNase-seq
Chr1	21116704	21116973	MNase-seq
Chr1	21119323	21119553	MNase-seq
Chr1	21124398	21124618	MNase-seq
Chr1	21128803	21129029	MNase-seq
Chr1	21133222	21133968	MNase-seq
Chr1	21134536	21134772	MNase-seq
Chr1	21141497	21141932	MNase-seq
Chr1	21146002	21146395	MNase-seq
Chr1	21149594	21149881	MNase-seq
Chr1	21153131	21153492	MNase-seq
Chr1	21159006	21159824	MNase-seq
Chr1	21167184	21167705	MNase-seq
Chr1	21178927	21179249	MNase-seq
Chr1	21179506	21179892	MNase-seq
Chr1	21181055	21181726	MNase-seq
Chr1	21186972	21187440	MNase-seq
Chr1	21188160	21188385	MNase-seq
Chr1	21191681	21192517	MNase-seq
Chr1	21195138	21195707	MNase-seq
Chr1	21198862	21199162	MNase-seq
Chr1	21199506	21199904	MNase-seq
Chr1	21204720	21205050	MNase-seq
Chr1	21205126	21205614	MNase-seq
Chr1	21206089	21206516	MNase-seq
Chr1	21206899	21207621	MNase-seq
Chr1	21215354	21215656	MNase-seq
Chr1	21220575	21220914	MNase-seq
Chr1	21227299	21227680	MNase-seq
Chr1	21227902	21228716	MNase-seq
Chr1	21230969	21231277	MNase-seq
Chr1	21232208	21232538	MNase-seq
Chr1	21236450	21237066	MNase-seq
Chr1	21237637	21237868	MNase-seq
Chr1	21238529	21238804	MNase-seq
Chr1	21241451	21241700	MNase-seq
Chr1	21241952	21242300	MNase-seq
Chr1	21251967	21252349	MNase-seq
Chr1	21253117	21253834	MNase-seq
Chr1	21255794	21256369	MNase-seq
Chr1	21258767	21258974	MNase-seq
Chr1	21261645	21262270	MNase-seq
Chr1	21262440	21262717	MNase-seq
Chr1	21267183	21267649	MNase-seq
Chr1	21311431	21311658	MNase-seq
Chr1	21313602	21314225	MNase-seq
Chr1	21316430	21316776	MNase-seq
Chr1	21334629	21335018	MNase-seq
Chr1	21336869	21337206	MNase-seq
Chr1	21338660	21339112	MNase-seq
Chr1	21341578	21342820	MNase-seq
Chr1	21355247	21355595	MNase-seq
Chr1	21358566	21359225	MNase-seq
Chr1	21361908	21362518	MNase-seq
Chr1	21364544	21365406	MNase-seq
Chr1	21370165	21370676	MNase-seq
Chr1	21376750	21377100	MNase-seq
Chr1	21377459	21377744	MNase-seq
Chr1	21380201	21380591	MNase-seq
Chr1	21386275	21386502	MNase-seq
Chr1	21393077	21393468	MNase-seq
Chr1	21394921	21395319	MNase-seq
Chr1	21405810	21406213	MNase-seq
Chr1	21417987	21418280	MNase-seq
Chr1	21424616	21425090	MNase-seq
Chr1	21425410	21425813	MNase-seq
Chr1	21430795	21431084	MNase-seq
Chr1	21436052	21436404	MNase-seq
Chr1	21440634	21441127	MNase-seq
Chr1	21442768	21443231	MNase-seq
Chr1	21443352	21443887	MNase-seq
Chr1	21444351	21444735	MNase-seq
Chr1	21447989	21448524	MNase-seq
Chr1	21462066	21462533	MNase-seq
Chr1	21463700	21464212	MNase-seq
Chr1	21468274	21468914	MNase-seq
Chr1	21469850	21470504	MNase-seq
Chr1	21487881	21488142	MNase-seq
Chr1	21501792	21502234	MNase-seq
Chr1	21507338	21507868	MNase-seq
Chr1	21511933	21512209	MNase-seq
Chr1	21513919	21514564	MNase-seq
Chr1	21514661	21514959	MNase-seq
Chr1	21518093	21518441	MNase-seq
Chr1	21518711	21519623	MNase-seq
Chr1	21523736	21523998	MNase-seq
Chr1	21524366	21524902	MNase-seq
Chr1	21529591	21529938	MNase-seq
Chr1	21530556	21530909	MNase-seq
Chr1	21531495	21531904	MNase-seq
Chr1	21532462	21532719	MNase-seq
Chr1	21533163	21533594	MNase-seq
Chr1	21537573	21537972	MNase-seq
Chr1	21539720	21540600	MNase-seq
Chr1	21552969	21553707	MNase-seq
Chr1	21562897	21563433	MNase-seq
Chr1	21563593	21564073	MNase-seq
Chr1	21565824	21566160	MNase-seq
Chr1	21579608	21579969	MNase-seq
Chr1	21580617	21581109	MNase-seq
Chr1	21586412	21586675	MNase-seq
Chr1	21601530	21601989	MNase-seq
Chr1	21603664	21603970	MNase-seq
Chr1	21614116	21615264	MNase-seq
Chr1	21616323	21616597	MNase-seq
Chr1	21616940	21617573	MNase-seq
Chr1	21622421	21623008	MNase-seq
Chr1	21623405	21623983	MNase-seq
Chr1	21626076	21626749	MNase-seq
Chr1	21630058	21630310	MNase-seq
Chr1	21638427	21638722	MNase-seq
Chr1	21639446	21639821	MNase-seq
Chr1	21641843	21642088	MNase-seq
Chr1	21642243	21642530	MNase-seq
Chr1	21645688	21646088	MNase-seq
Chr1	21646375	21646759	MNase-seq
Chr1	21652615	21653172	MNase-seq
Chr1	21655865	21656384	MNase-seq
Chr1	21658232	21658491	MNase-seq
Chr1	21659508	21659711	MNase-seq
Chr1	21660738	21661456	MNase-seq
Chr1	21662358	21662992	MNase-seq
Chr1	21667381	21668087	MNase-seq
Chr1	21668687	21668888	MNase-seq
Chr1	21669690	21669976	MNase-seq
Chr1	21676248	21676604	MNase-seq
Chr1	21677798	21678646	MNase-seq
Chr1	21678884	21679278	MNase-seq
Chr1	21688744	21689128	MNase-seq
Chr1	21699472	21700362	MNase-seq
Chr1	21700871	21701227	MNase-seq
Chr1	21705086	21705438	MNase-seq
Chr1	21706472	21706991	MNase-seq
Chr1	21707184	21707433	MNase-seq
Chr1	21708916	21709244	MNase-seq
Chr1	21709882	21710324	MNase-seq
Chr1	21717245	21717734	MNase-seq
Chr1	21720191	21720710	MNase-seq
Chr1	21723437	21723636	MNase-seq
Chr1	21723779	21723987	MNase-seq
Chr1	21726635	21727131	MNase-seq
Chr1	21732083	21732647	MNase-seq
Chr1	21743918	21744209	MNase-seq
Chr1	21745583	21746812	MNase-seq
Chr1	21771209	21771542	MNase-seq
Chr1	21779838	21780269	MNase-seq
Chr1	21791419	21791838	MNase-seq
Chr1	21807453	21807866	MNase-seq
Chr1	21816105	21816529	MNase-seq
Chr1	21827678	21828094	MNase-seq
Chr1	21843717	21844039	MNase-seq
Chr1	21859235	21859670	MNase-seq
Chr1	21861063	21861418	MNase-seq
Chr1	21866694	21866906	MNase-seq
Chr1	21881345	21881756	MNase-seq
Chr1	21883804	21884153	MNase-seq
Chr1	21886449	21887113	MNase-seq
Chr1	21887250	21887808	MNase-seq
Chr1	21888573	21889788	MNase-seq
Chr1	21891953	21892709	MNase-seq
Chr1	21892892	21893323	MNase-seq
Chr1	21901108	21901335	MNase-seq
Chr1	21902007	21902416	MNase-seq
Chr1	21910559	21910759	MNase-seq
Chr1	21911141	21911835	MNase-seq
Chr1	21914250	21914655	MNase-seq
Chr1	21915394	21915803	MNase-seq
Chr1	21917297	21917639	MNase-seq
Chr1	21919524	21919848	MNase-seq
Chr1	21923727	21924134	MNase-seq
Chr1	21929184	21930018	MNase-seq
Chr1	21930184	21930473	MNase-seq
Chr1	21935956	21936456	MNase-seq
Chr1	21937778	21938672	MNase-seq
Chr1	21941632	21942180	MNase-seq
Chr1	21955971	21956354	MNase-seq
Chr1	21958895	21959151	MNase-seq
Chr1	21959364	21959679	MNase-seq
Chr1	21967450	21968163	MNase-seq
Chr1	21969995	21970301	MNase-seq
Chr1	21970560	21971233	MNase-seq
Chr1	21975677	21976029	MNase-seq
Chr1	21976376	21976857	MNase-seq
Chr1	21978967	21979576	MNase-seq
Chr1	21990141	21990425	MNase-seq
Chr1	21998521	21998919	MNase-seq
Chr1	21999517	22000182	MNase-seq
Chr1	22010842	22011470	MNase-seq
Chr1	22020104	22020493	MNase-seq
Chr1	22022368	22022719	MNase-seq
Chr1	22023194	22024017	MNase-seq
Chr1	22026183	22026607	MNase-seq
Chr1	22030755	22030966	MNase-seq
Chr1	22031033	22031429	MNase-seq
Chr1	22033927	22034626	MNase-seq
Chr1	22039850	22040827	MNase-seq
Chr1	22043637	22043970	MNase-seq
Chr1	22050855	22051359	MNase-seq
Chr1	22053673	22054059	MNase-seq
Chr1	22057087	22057660	MNase-seq
Chr1	22058626	22058979	MNase-seq
Chr1	22065564	22065950	MNase-seq
Chr1	22072456	22072718	MNase-seq
Chr1	22073037	22073598	MNase-seq
Chr1	22074545	22074879	MNase-seq
Chr1	22080537	22080931	MNase-seq
Chr1	22085677	22086008	MNase-seq
Chr1	22092946	22093317	MNase-seq
Chr1	22094542	22094807	MNase-seq
Chr1	22094919	22095136	MNase-seq
Chr1	22095179	22095490	MNase-seq
Chr1	22096484	22097151	MNase-seq
Chr1	22097536	22098367	MNase-seq
Chr1	22099310	22099738	MNase-seq
Chr1	22099883	22100141	MNase-seq
Chr1	22109331	22109789	MNase-seq
Chr1	22110208	22110775	MNase-seq
Chr1	22116918	22117335	MNase-seq
Chr1	22126616	22126878	MNase-seq
Chr1	22127105	22127570	MNase-seq
Chr1	22128342	22128654	MNase-seq
Chr1	22128878	22129610	MNase-seq
Chr1	22136082	22136345	MNase-seq
Chr1	22141388	22141784	MNase-seq
Chr1	22142213	22142458	MNase-seq
Chr1	22149391	22149735	MNase-seq
Chr1	22154495	22154844	MNase-seq
Chr1	22155101	22155582	MNase-seq
Chr1	22158513	22158820	MNase-seq
Chr1	22158972	22159413	MNase-seq
Chr1	22168159	22168489	MNase-seq
Chr1	22172911	22173215	MNase-seq
Chr1	22173398	22173633	MNase-seq
Chr1	22173673	22174016	MNase-seq
Chr1	22180800	22181076	MNase-seq
Chr1	22181449	22181822	MNase-seq
Chr1	22184539	22184960	MNase-seq
Chr1	22185236	22186128	MNase-seq
Chr1	22187423	22187971	MNase-seq
Chr1	22191361	22191779	MNase-seq
Chr1	22192513	22192847	MNase-seq
Chr1	22197339	22198462	MNase-seq
Chr1	22200183	22200705	MNase-seq
Chr1	22205245	22205753	MNase-seq
Chr1	22214226	22214595	MNase-seq
Chr1	22216027	22216393	MNase-seq
Chr1	22221331	22221655	MNase-seq
Chr1	22224266	22224549	MNase-seq
Chr1	22225417	22225963	MNase-seq
Chr1	22230750	22231090	MNase-seq
Chr1	22240430	22240846	MNase-seq
Chr1	22247586	22247875	MNase-seq
Chr1	22248106	22248616	MNase-seq
Chr1	22261358	22261961	MNase-seq
Chr1	22265963	22266411	MNase-seq
Chr1	22269098	22269491	MNase-seq
Chr1	22269645	22269980	MNase-seq
Chr1	22271575	22271992	MNase-seq
Chr1	22280452	22280842	MNase-seq
Chr1	22285445	22285691	MNase-seq
Chr1	22290290	22290648	MNase-seq
Chr1	22293767	22294148	MNase-seq
Chr1	22297156	22297549	MNase-seq
Chr1	22301233	22301761	MNase-seq
Chr1	22302233	22302552	MNase-seq
Chr1	22308151	22308527	MNase-seq
Chr1	22311291	22311832	MNase-seq
Chr1	22313360	22313676	MNase-seq
Chr1	22318153	22318897	MNase-seq
Chr1	22321548	22321962	MNase-seq
Chr1	22324111	22324711	MNase-seq
Chr1	22327270	22327620	MNase-seq
Chr1	22327678	22327950	MNase-seq
Chr1	22329933	22331206	MNase-seq
Chr1	22336854	22337211	MNase-seq
Chr1	22339615	22339931	MNase-seq
Chr1	22342897	22343767	MNase-seq
Chr1	22351680	22352054	MNase-seq
Chr1	22356640	22356967	MNase-seq
Chr1	22360081	22360482	MNase-seq
Chr1	22365487	22365736	MNase-seq
Chr1	22368642	22368970	MNase-seq
Chr1	22372033	22372401	MNase-seq
Chr1	22382419	22383209	MNase-seq
Chr1	22387329	22388730	MNase-seq
Chr1	22394381	22394841	MNase-seq
Chr1	22397131	22397838	MNase-seq
Chr1	22400247	22400991	MNase-seq
Chr1	22407748	22408333	MNase-seq
Chr1	22408955	22409747	MNase-seq
Chr1	22410155	22410890	MNase-seq
Chr1	22417145	22417866	MNase-seq
Chr1	22419478	22419995	MNase-seq
Chr1	22420743	22421124	MNase-seq
Chr1	22421987	22422394	MNase-seq
Chr1	22422908	22423243	MNase-seq
Chr1	22423649	22423946	MNase-seq
Chr1	22427953	22428558	MNase-seq
Chr1	22438783	22439232	MNase-seq
Chr1	22442005	22442602	MNase-seq
Chr1	22442951	22443338	MNase-seq
Chr1	22444121	22444569	MNase-seq
Chr1	22447153	22447508	MNase-seq
Chr1	22449391	22450000	MNase-seq
Chr1	22459769	22460496	MNase-seq
Chr1	22460914	22461544	MNase-seq
Chr1	22461724	22462212	MNase-seq
Chr1	22465298	22465728	MNase-seq
Chr1	22470698	22470935	MNase-seq
Chr1	22474156	22474398	MNase-seq
Chr1	22477634	22477953	MNase-seq
Chr1	22482968	22483309	MNase-seq
Chr1	22485908	22486618	MNase-seq
Chr1	22491371	22491713	MNase-seq
Chr1	22512092	22512725	MNase-seq
Chr1	22515712	22516203	MNase-seq
Chr1	22519126	22519393	MNase-seq
Chr1	22519736	22520238	MNase-seq
Chr1	22524121	22524574	MNase-seq
Chr1	22533011	22534007	MNase-seq
Chr1	22534170	22534583	MNase-seq
Chr1	22540821	22541214	MNase-seq
Chr1	22541675	22541965	MNase-seq
Chr1	22542298	22542600	MNase-seq
Chr1	22548502	22548790	MNase-seq
Chr1	22549475	22549760	MNase-seq
Chr1	22550236	22550545	MNase-seq
Chr1	22550915	22551416	MNase-seq
Chr1	22555481	22555804	MNase-seq
Chr1	22557171	22557567	MNase-seq
Chr1	22563748	22564512	MNase-seq
Chr1	22571850	22572420	MNase-seq
Chr1	22572912	22573267	MNase-seq
Chr1	22575751	22576183	MNase-seq
Chr1	22585079	22586042	MNase-seq
Chr1	22590980	22591453	MNase-seq
Chr1	22594994	22595288	MNase-seq
Chr1	22596362	22596676	MNase-seq
Chr1	22598023	22598766	MNase-seq
Chr1	22602820	22603376	MNase-seq
Chr1	22610211	22610638	MNase-seq
Chr1	22611925	22612178	MNase-seq
Chr1	22616010	22616772	MNase-seq
Chr1	22624971	22625846	MNase-seq
Chr1	22627758	22628369	MNase-seq
Chr1	22630061	22630415	MNase-seq
Chr1	22633725	22634009	MNase-seq
Chr1	22635952	22636845	MNase-seq
Chr1	22640947	22641459	MNase-seq
Chr1	22641799	22642004	MNase-seq
Chr1	22645209	22645534	MNase-seq
Chr1	22645759	22646275	MNase-seq
Chr1	22649457	22650280	MNase-seq
Chr1	22658293	22658610	MNase-seq
Chr1	22659458	22659696	MNase-seq
Chr1	22663497	22663880	MNase-seq
Chr1	22664239	22664622	MNase-seq
Chr1	22668437	22668808	MNase-seq
Chr1	22672779	22673302	MNase-seq
Chr1	22677487	22678258	MNase-seq
Chr1	22684473	22684907	MNase-seq
Chr1	22693681	22694106	MNase-seq
Chr1	22699697	22700200	MNase-seq
Chr1	22702150	22702505	MNase-seq
Chr1	22712126	22712494	MNase-seq
Chr1	22712801	22713229	MNase-seq
Chr1	22713231	22713639	MNase-seq
Chr1	22719414	22719760	MNase-seq
Chr1	22723061	22723386	MNase-seq
Chr1	22728177	22728457	MNase-seq
Chr1	22728507	22728735	MNase-seq
Chr1	22732501	22732868	MNase-seq
Chr1	22737353	22737671	MNase-seq
Chr1	22740333	22740606	MNase-seq
Chr1	22741396	22741646	MNase-seq
Chr1	22746379	22746590	MNase-seq
Chr1	22749126	22749438	MNase-seq
Chr1	22749885	22750122	MNase-seq
Chr1	22753255	22753635	MNase-seq
Chr1	22753939	22754212	MNase-seq
Chr1	22756432	22756926	MNase-seq
Chr1	22757435	22757728	MNase-seq
Chr1	22759186	22759565	MNase-seq
Chr1	22761803	22762118	MNase-seq
Chr1	22762971	22763274	MNase-seq
Chr1	22763962	22764222	MNase-seq
Chr1	22767253	22767725	MNase-seq
Chr1	22768271	22768728	MNase-seq
Chr1	22768860	22769454	MNase-seq
Chr1	22769744	22770057	MNase-seq
Chr1	22786770	22787090	MNase-seq
Chr1	22794576	22794839	MNase-seq
Chr1	22795046	22795451	MNase-seq
Chr1	22799217	22799699	MNase-seq
Chr1	22800996	22801987	MNase-seq
Chr1	22802148	22802571	MNase-seq
Chr1	22806383	22806646	MNase-seq
Chr1	22808987	22809232	MNase-seq
Chr1	22809421	22810250	MNase-seq
Chr1	22814040	22814356	MNase-seq
Chr1	22816278	22816866	MNase-seq
Chr1	22817035	22817497	MNase-seq
Chr1	22819504	22819759	MNase-seq
Chr1	22821747	22822069	MNase-seq
Chr1	22822463	22822913	MNase-seq
Chr1	22823960	22824409	MNase-seq
Chr1	22826768	22827190	MNase-seq
Chr1	22829426	22830036	MNase-seq
Chr1	22832961	22833261	MNase-seq
Chr1	22843089	22843727	MNase-seq
Chr1	22843873	22844300	MNase-seq
Chr1	22844378	22844785	MNase-seq
Chr1	22845994	22846529	MNase-seq
Chr1	22847142	22847368	MNase-seq
Chr1	22855704	22856068	MNase-seq
Chr1	22866552	22866975	MNase-seq
Chr1	22867500	22867848	MNase-seq
Chr1	22868038	22868472	MNase-seq
Chr1	22869041	22869743	MNase-seq
Chr1	22871204	22871601	MNase-seq
Chr1	22874551	22874834	MNase-seq
Chr1	22875679	22876238	MNase-seq
Chr1	22877255	22877752	MNase-seq
Chr1	22879796	22880082	MNase-seq
Chr1	22881575	22882104	MNase-seq
Chr1	22884985	22885298	MNase-seq
Chr1	22885726	22885967	MNase-seq
Chr1	22886252	22886643	MNase-seq
Chr1	22886967	22887524	MNase-seq
Chr1	22890829	22891088	MNase-seq
Chr1	22892811	22893206	MNase-seq
Chr1	22894401	22894841	MNase-seq
Chr1	22900880	22901733	MNase-seq
Chr1	22901956	22902191	MNase-seq
Chr1	22904220	22904578	MNase-seq
Chr1	22907879	22908147	MNase-seq
Chr1	22910939	22911311	MNase-seq
Chr1	22915484	22915875	MNase-seq
Chr1	22919167	22919585	MNase-seq
Chr1	22923908	22924261	MNase-seq
Chr1	22926623	22926943	MNase-seq
Chr1	22931576	22931887	MNase-seq
Chr1	22932147	22932962	MNase-seq
Chr1	22934573	22934859	MNase-seq
Chr1	22936711	22937057	MNase-seq
Chr1	22938996	22939642	MNase-seq
Chr1	22950340	22950578	MNase-seq
Chr1	22959724	22959970	MNase-seq
Chr1	22961696	22961992	MNase-seq
Chr1	22968963	22969196	MNase-seq
Chr1	22971709	22972088	MNase-seq
Chr1	22977534	22977915	MNase-seq
Chr1	22978050	22978488	MNase-seq
Chr1	22978955	22979538	MNase-seq
Chr1	22979776	22980065	MNase-seq
Chr1	22980144	22980633	MNase-seq
Chr1	22984292	22984922	MNase-seq
Chr1	23001988	23002310	MNase-seq
Chr1	23013472	23014028	MNase-seq
Chr1	23016443	23016686	MNase-seq
Chr1	23019251	23019617	MNase-seq
Chr1	23020194	23020848	MNase-seq
Chr1	23021716	23022228	MNase-seq
Chr1	23022486	23022878	MNase-seq
Chr1	23023900	23024326	MNase-seq
Chr1	23029286	23029571	MNase-seq
Chr1	23029754	23029986	MNase-seq
Chr1	23031079	23031373	MNase-seq
Chr1	23033089	23033301	MNase-seq
Chr1	23039649	23040320	MNase-seq
Chr1	23040509	23040788	MNase-seq
Chr1	23045299	23045581	MNase-seq
Chr1	23045966	23046493	MNase-seq
Chr1	23046581	23046916	MNase-seq
Chr1	23056213	23056570	MNase-seq
Chr1	23056840	23057511	MNase-seq
Chr1	23065602	23066038	MNase-seq
Chr1	23069285	23069521	MNase-seq
Chr1	23069977	23070288	MNase-seq
Chr1	23071837	23072455	MNase-seq
Chr1	23073611	23073972	MNase-seq
Chr1	23075383	23075860	MNase-seq
Chr1	23076935	23077551	MNase-seq
Chr1	23081804	23082369	MNase-seq
Chr1	23083368	23083774	MNase-seq
Chr1	23087034	23087416	MNase-seq
Chr1	23097715	23098122	MNase-seq
Chr1	23098931	23099333	MNase-seq
Chr1	23101040	23101394	MNase-seq
Chr1	23102131	23102419	MNase-seq
Chr1	23104980	23105465	MNase-seq
Chr1	23105720	23106005	MNase-seq
Chr1	23110664	23111265	MNase-seq
Chr1	23112352	23112788	MNase-seq
Chr1	23117632	23117971	MNase-seq
Chr1	23124336	23125037	MNase-seq
Chr1	23125645	23126149	MNase-seq
Chr1	23126522	23127045	MNase-seq
Chr1	23128424	23128750	MNase-seq
Chr1	23128910	23129109	MNase-seq
Chr1	23131470	23131886	MNase-seq
Chr1	23133387	23133650	MNase-seq
Chr1	23133925	23134511	MNase-seq
Chr1	23135069	23135444	MNase-seq
Chr1	23138985	23139288	MNase-seq
Chr1	23141818	23142072	MNase-seq
Chr1	23143880	23144475	MNase-seq
Chr1	23148709	23149146	MNase-seq
Chr1	23150117	23150494	MNase-seq
Chr1	23153409	23153695	MNase-seq
Chr1	23156823	23157043	MNase-seq
Chr1	23160978	23161298	MNase-seq
Chr1	23166151	23166770	MNase-seq
Chr1	23167686	23167927	MNase-seq
Chr1	23170077	23170416	MNase-seq
Chr1	23171950	23173127	MNase-seq
Chr1	23179184	23179709	MNase-seq
Chr1	23182416	23182657	MNase-seq
Chr1	23183108	23183480	MNase-seq
Chr1	23185577	23185815	MNase-seq
Chr1	23191150	23192281	MNase-seq
Chr1	23195903	23196388	MNase-seq
Chr1	23196700	23196945	MNase-seq
Chr1	23197102	23197367	MNase-seq
Chr1	23199624	23199899	MNase-seq
Chr1	23200681	23201338	MNase-seq
Chr1	23206653	23206994	MNase-seq
Chr1	23209887	23210445	MNase-seq
Chr1	23211330	23211644	MNase-seq
Chr1	23213229	23213473	MNase-seq
Chr1	23219573	23220015	MNase-seq
Chr1	23225607	23226036	MNase-seq
Chr1	23226872	23227554	MNase-seq
Chr1	23230652	23231060	MNase-seq
Chr1	23236328	23236935	MNase-seq
Chr1	23236995	23237669	MNase-seq
Chr1	23238113	23238842	MNase-seq
Chr1	23244428	23245123	MNase-seq
Chr1	23251109	23251545	MNase-seq
Chr1	23251883	23252307	MNase-seq
Chr1	23252974	23253343	MNase-seq
Chr1	23253639	23253997	MNase-seq
Chr1	23257421	23257755	MNase-seq
Chr1	23260847	23261301	MNase-seq
Chr1	23262440	23263142	MNase-seq
Chr1	23264300	23264584	MNase-seq
Chr1	23267115	23267485	MNase-seq
Chr1	23271160	23271482	MNase-seq
Chr1	23274202	23274608	MNase-seq
Chr1	23277009	23277264	MNase-seq
Chr1	23279155	23279633	MNase-seq
Chr1	23279857	23280261	MNase-seq
Chr1	23286719	23287752	MNase-seq
Chr1	23289285	23289538	MNase-seq
Chr1	23289828	23290190	MNase-seq
Chr1	23291753	23291994	MNase-seq
Chr1	23297194	23297425	MNase-seq
Chr1	23298645	23299032	MNase-seq
Chr1	23301293	23301579	MNase-seq
Chr1	23306287	23306634	MNase-seq
Chr1	23314381	23314992	MNase-seq
Chr1	23315187	23315422	MNase-seq
Chr1	23320193	23320811	MNase-seq
Chr1	23321885	23322931	MNase-seq
Chr1	23325969	23326852	MNase-seq
Chr1	23327128	23327394	MNase-seq
Chr1	23335173	23335882	MNase-seq
Chr1	23336537	23336821	MNase-seq
Chr1	23340859	23341294	MNase-seq
Chr1	23342234	23342472	MNase-seq
Chr1	23344480	23344930	MNase-seq
Chr1	23347340	23347699	MNase-seq
Chr1	23351954	23352267	MNase-seq
Chr1	23352515	23353232	MNase-seq
Chr1	23354039	23354580	MNase-seq
Chr1	23362481	23363235	MNase-seq
Chr1	23364102	23364666	MNase-seq
Chr1	23367073	23367662	MNase-seq
Chr1	23370562	23370848	MNase-seq
Chr1	23373714	23374018	MNase-seq
Chr1	23375240	23375611	MNase-seq
Chr1	23378221	23378637	MNase-seq
Chr1	23387199	23387433	MNase-seq
Chr1	23390751	23391060	MNase-seq
Chr1	23392717	23393123	MNase-seq
Chr1	23395219	23395663	MNase-seq
Chr1	23396292	23396749	MNase-seq
Chr1	23397308	23397989	MNase-seq
Chr1	23398789	23399037	MNase-seq
Chr1	23402105	23402490	MNase-seq
Chr1	23402835	23403131	MNase-seq
Chr1	23404547	23404897	MNase-seq
Chr1	23410670	23411931	MNase-seq
Chr1	23411993	23412780	MNase-seq
Chr1	23415935	23416159	MNase-seq
Chr1	23419019	23419394	MNase-seq
Chr1	23423788	23424127	MNase-seq
Chr1	23425123	23425466	MNase-seq
Chr1	23429402	23429757	MNase-seq
Chr1	23429877	23430344	MNase-seq
Chr1	23430722	23431066	MNase-seq
Chr1	23441740	23442218	MNase-seq
Chr1	23448711	23448992	MNase-seq
Chr1	23450343	23450678	MNase-seq
Chr1	23455575	23455937	MNase-seq
Chr1	23458596	23458955	MNase-seq
Chr1	23459708	23459992	MNase-seq
Chr1	23460797	23461573	MNase-seq
Chr1	23461742	23462021	MNase-seq
Chr1	23463138	23463439	MNase-seq
Chr1	23466425	23466694	MNase-seq
Chr1	23469063	23469564	MNase-seq
Chr1	23471165	23471430	MNase-seq
Chr1	23473621	23474234	MNase-seq
Chr1	23476691	23477067	MNase-seq
Chr1	23479396	23479644	MNase-seq
Chr1	23480761	23482012	MNase-seq
Chr1	23493999	23494336	MNase-seq
Chr1	23497683	23498366	MNase-seq
Chr1	23502217	23502553	MNase-seq
Chr1	23504582	23504924	MNase-seq
Chr1	23506855	23507330	MNase-seq
Chr1	23513768	23514119	MNase-seq
Chr1	23514411	23514656	MNase-seq
Chr1	23515520	23515912	MNase-seq
Chr1	23516495	23517184	MNase-seq
Chr1	23520322	23520539	MNase-seq
Chr1	23520752	23521425	MNase-seq
Chr1	23522369	23522639	MNase-seq
Chr1	23526696	23527611	MNase-seq
Chr1	23534533	23535157	MNase-seq
Chr1	23539188	23539465	MNase-seq
Chr1	23542074	23542468	MNase-seq
Chr1	23543075	23543966	MNase-seq
Chr1	23544207	23544715	MNase-seq
Chr1	23553103	23553632	MNase-seq
Chr1	23554491	23554969	MNase-seq
Chr1	23555014	23555732	MNase-seq
Chr1	23559182	23559478	MNase-seq
Chr1	23562928	23563322	MNase-seq
Chr1	23576297	23576788	MNase-seq
Chr1	23576941	23577450	MNase-seq
Chr1	23585653	23586006	MNase-seq
Chr1	23586247	23586512	MNase-seq
Chr1	23586691	23586965	MNase-seq
Chr1	23595779	23596244	MNase-seq
Chr1	23597113	23597994	MNase-seq
Chr1	23600361	23600689	MNase-seq
Chr1	23607068	23607626	MNase-seq
Chr1	23610534	23611261	MNase-seq
Chr1	23611396	23611656	MNase-seq
Chr1	23611948	23612206	MNase-seq
Chr1	23612793	23613214	MNase-seq
Chr1	23614147	23614465	MNase-seq
Chr1	23617585	23618524	MNase-seq
Chr1	23622133	23622481	MNase-seq
Chr1	23629894	23630567	MNase-seq
Chr1	23630671	23631057	MNase-seq
Chr1	23633813	23634112	MNase-seq
Chr1	23634377	23634700	MNase-seq
Chr1	23635345	23635661	MNase-seq
Chr1	23637471	23637733	MNase-seq
Chr1	23637933	23638261	MNase-seq
Chr1	23639128	23639455	MNase-seq
Chr1	23641007	23641406	MNase-seq
Chr1	23641477	23641767	MNase-seq
Chr1	23644975	23645373	MNase-seq
Chr1	23650110	23650968	MNase-seq
Chr1	23664588	23665042	MNase-seq
Chr1	23667235	23667671	MNase-seq
Chr1	23668956	23669589	MNase-seq
Chr1	23675766	23676229	MNase-seq
Chr1	23676382	23676983	MNase-seq
Chr1	23679239	23679553	MNase-seq
Chr1	23684240	23684683	MNase-seq
Chr1	23684960	23685321	MNase-seq
Chr1	23688404	23688792	MNase-seq
Chr1	23689441	23689854	MNase-seq
Chr1	23690447	23690882	MNase-seq
Chr1	23691679	23692117	MNase-seq
Chr1	23692477	23692760	MNase-seq
Chr1	23694122	23694341	MNase-seq
Chr1	23695554	23696369	MNase-seq
Chr1	23696438	23696826	MNase-seq
Chr1	23700881	23701362	MNase-seq
Chr1	23705911	23707022	MNase-seq
Chr1	23711919	23712310	MNase-seq
Chr1	23715999	23716789	MNase-seq
Chr1	23724185	23724418	MNase-seq
Chr1	23726129	23726431	MNase-seq
Chr1	23729109	23729431	MNase-seq
Chr1	23729810	23730150	MNase-seq
Chr1	23733713	23734022	MNase-seq
Chr1	23734349	23734903	MNase-seq
Chr1	23740267	23740589	MNase-seq
Chr1	23745344	23745684	MNase-seq
Chr1	23758256	23758506	MNase-seq
Chr1	23760439	23761189	MNase-seq
Chr1	23761798	23762341	MNase-seq
Chr1	23766108	23766379	MNase-seq
Chr1	23766755	23767190	MNase-seq
Chr1	23772098	23772510	MNase-seq
Chr1	23773133	23773591	MNase-seq
Chr1	23776978	23777471	MNase-seq
Chr1	23778221	23778641	MNase-seq
Chr1	23779000	23779784	MNase-seq
Chr1	23783797	23784295	MNase-seq
Chr1	23787037	23788272	MNase-seq
Chr1	23788772	23789346	MNase-seq
Chr1	23794717	23795149	MNase-seq
Chr1	23801663	23802673	MNase-seq
Chr1	23803376	23803914	MNase-seq
Chr1	23807034	23808053	MNase-seq
Chr1	23808604	23808943	MNase-seq
Chr1	23809346	23809584	MNase-seq
Chr1	23812621	23813157	MNase-seq
Chr1	23817839	23818095	MNase-seq
Chr1	23818298	23818736	MNase-seq
Chr1	23819169	23819486	MNase-seq
Chr1	23819779	23820434	MNase-seq
Chr1	23820746	23821104	MNase-seq
Chr1	23824332	23824579	MNase-seq
Chr1	23826992	23827571	MNase-seq
Chr1	23828007	23828471	MNase-seq
Chr1	23829997	23830356	MNase-seq
Chr1	23833340	23833651	MNase-seq
Chr1	23835161	23835655	MNase-seq
Chr1	23840328	23840613	MNase-seq
Chr1	23844095	23844353	MNase-seq
Chr1	23844593	23844896	MNase-seq
Chr1	23847208	23847432	MNase-seq
Chr1	23850313	23850611	MNase-seq
Chr1	23855409	23856259	MNase-seq
Chr1	23856761	23857515	MNase-seq
Chr1	23862694	23863111	MNase-seq
Chr1	23870633	23871081	MNase-seq
Chr1	23881227	23881625	MNase-seq
Chr1	23883386	23883773	MNase-seq
Chr1	23885832	23886137	MNase-seq
Chr1	23890290	23890778	MNase-seq
Chr1	23892106	23892358	MNase-seq
Chr1	23893440	23893846	MNase-seq
Chr1	23895604	23895921	MNase-seq
Chr1	23897119	23897451	MNase-seq
Chr1	23897795	23898251	MNase-seq
Chr1	23898759	23899258	MNase-seq
Chr1	23899781	23900094	MNase-seq
Chr1	23902375	23902673	MNase-seq
Chr1	23902936	23903185	MNase-seq
Chr1	23908897	23909196	MNase-seq
Chr1	23910322	23910782	MNase-seq
Chr1	23912217	23912543	MNase-seq
Chr1	23912587	23913066	MNase-seq
Chr1	23921701	23922226	MNase-seq
Chr1	23922363	23922853	MNase-seq
Chr1	23922889	23923556	MNase-seq
Chr1	23933028	23933538	MNase-seq
Chr1	23936825	23937103	MNase-seq
Chr1	23940877	23941372	MNase-seq
Chr1	23941681	23941929	MNase-seq
Chr1	23942825	23943507	MNase-seq
Chr1	23945731	23946689	MNase-seq
Chr1	23947402	23947803	MNase-seq
Chr1	23951930	23952181	MNase-seq
Chr1	23952516	23953285	MNase-seq
Chr1	23956174	23956490	MNase-seq
Chr1	23958475	23958742	MNase-seq
Chr1	23958889	23959782	MNase-seq
Chr1	23963218	23963774	MNase-seq
Chr1	23968529	23968851	MNase-seq
Chr1	23973574	23973816	MNase-seq
Chr1	23976534	23977435	MNase-seq
Chr1	23978246	23978685	MNase-seq
Chr1	23986678	23986905	MNase-seq
Chr1	23988697	23989066	MNase-seq
Chr1	23994430	23994780	MNase-seq
Chr1	23995209	23996011	MNase-seq
Chr1	24001784	24002130	MNase-seq
Chr1	24002660	24003371	MNase-seq
Chr1	24005503	24005958	MNase-seq
Chr1	24006908	24007195	MNase-seq
Chr1	24010799	24011310	MNase-seq
Chr1	24011497	24011804	MNase-seq
Chr1	24013076	24013359	MNase-seq
Chr1	24014792	24015012	MNase-seq
Chr1	24016359	24016682	MNase-seq
Chr1	24019071	24019547	MNase-seq
Chr1	24022271	24022527	MNase-seq
Chr1	24022958	24023478	MNase-seq
Chr1	24023543	24023836	MNase-seq
Chr1	24026358	24026907	MNase-seq
Chr1	24028088	24028944	MNase-seq
Chr1	24030585	24030837	MNase-seq
Chr1	24033524	24033894	MNase-seq
Chr1	24034469	24034719	MNase-seq
Chr1	24035023	24035465	MNase-seq
Chr1	24035725	24036114	MNase-seq
Chr1	24040994	24041386	MNase-seq
Chr1	24042962	24043227	MNase-seq
Chr1	24043314	24044025	MNase-seq
Chr1	24044137	24044722	MNase-seq
Chr1	24048556	24049153	MNase-seq
Chr1	24049727	24050079	MNase-seq
Chr1	24053809	24054094	MNase-seq
Chr1	24056274	24056689	MNase-seq
Chr1	24056985	24057543	MNase-seq
Chr1	24060071	24060639	MNase-seq
Chr1	24062597	24063547	MNase-seq
Chr1	24081918	24082292	MNase-seq
Chr1	24082743	24082991	MNase-seq
Chr1	24086404	24086682	MNase-seq
Chr1	24093208	24093619	MNase-seq
Chr1	24097520	24098143	MNase-seq
Chr1	24100808	24101217	MNase-seq
Chr1	24105433	24105733	MNase-seq
Chr1	24109477	24109742	MNase-seq
Chr1	24111510	24111834	MNase-seq
Chr1	24112710	24113341	MNase-seq
Chr1	24114826	24115301	MNase-seq
Chr1	24126759	24127693	MNase-seq
Chr1	24135929	24136753	MNase-seq
Chr1	24139252	24139727	MNase-seq
Chr1	24145935	24147125	MNase-seq
Chr1	24148883	24149400	MNase-seq
Chr1	24156533	24156830	MNase-seq
Chr1	24159510	24159737	MNase-seq
Chr1	24163588	24164023	MNase-seq
Chr1	24165944	24166226	MNase-seq
Chr1	24168561	24168971	MNase-seq
Chr1	24169077	24169593	MNase-seq
Chr1	24171508	24172033	MNase-seq
Chr1	24176122	24176664	MNase-seq
Chr1	24188342	24188578	MNase-seq
Chr1	24188690	24189422	MNase-seq
Chr1	24205728	24206070	MNase-seq
Chr1	24213813	24214177	MNase-seq
Chr1	24217287	24217620	MNase-seq
Chr1	24225736	24226175	MNase-seq
Chr1	24228987	24229207	MNase-seq
Chr1	24235898	24236346	MNase-seq
Chr1	24244914	24245343	MNase-seq
Chr1	24250321	24250717	MNase-seq
Chr1	24251214	24251658	MNase-seq
Chr1	24252511	24252763	MNase-seq
Chr1	24252873	24253450	MNase-seq
Chr1	24256849	24257221	MNase-seq
Chr1	24262808	24263101	MNase-seq
Chr1	24263183	24263548	MNase-seq
Chr1	24272612	24275824	MNase-seq
Chr1	24275910	24276427	MNase-seq
Chr1	24286090	24286406	MNase-seq
Chr1	24286542	24286896	MNase-seq
Chr1	24292077	24292538	MNase-seq
Chr1	24294937	24295310	MNase-seq
Chr1	24298020	24298332	MNase-seq
Chr1	24298557	24298862	MNase-seq
Chr1	24299360	24299694	MNase-seq
Chr1	24306178	24306496	MNase-seq
Chr1	24314486	24315626	MNase-seq
Chr1	24324012	24324430	MNase-seq
Chr1	24325976	24327032	MNase-seq
Chr1	24329329	24329699	MNase-seq
Chr1	24334965	24335670	MNase-seq
Chr1	24338850	24339552	MNase-seq
Chr1	24341177	24341416	MNase-seq
Chr1	24347547	24347842	MNase-seq
Chr1	24348981	24349766	MNase-seq
Chr1	24354380	24354908	MNase-seq
Chr1	24355874	24356211	MNase-seq
Chr1	24359081	24359502	MNase-seq
Chr1	24361017	24361464	MNase-seq
Chr1	24361821	24362332	MNase-seq
Chr1	24366400	24366715	MNase-seq
Chr1	24373668	24374046	MNase-seq
Chr1	24383976	24384198	MNase-seq
Chr1	24385213	24385941	MNase-seq
Chr1	24386364	24386828	MNase-seq
Chr1	24387199	24387638	MNase-seq
Chr1	24388191	24388900	MNase-seq
Chr1	24393894	24394508	MNase-seq
Chr1	24394798	24395123	MNase-seq
Chr1	24396082	24396429	MNase-seq
Chr1	24396725	24397280	MNase-seq
Chr1	24398626	24399034	MNase-seq
Chr1	24401995	24402295	MNase-seq
Chr1	24404960	24405593	MNase-seq
Chr1	24413617	24414139	MNase-seq
Chr1	24417654	24417959	MNase-seq
Chr1	24421217	24421585	MNase-seq
Chr1	24426518	24426801	MNase-seq
Chr1	24432250	24432599	MNase-seq
Chr1	24432916	24433250	MNase-seq
Chr1	24433851	24434285	MNase-seq
Chr1	24436208	24436464	MNase-seq
Chr1	24436512	24437013	MNase-seq
Chr1	24438464	24438860	MNase-seq
Chr1	24441026	24441346	MNase-seq
Chr1	24442258	24442562	MNase-seq
Chr1	24442986	24444100	MNase-seq
Chr1	24448894	24449170	MNase-seq
Chr1	24467281	24467742	MNase-seq
Chr1	24468408	24468814	MNase-seq
Chr1	24470177	24470514	MNase-seq
Chr1	24472718	24473248	MNase-seq
Chr1	24474353	24474720	MNase-seq
Chr1	24481311	24481679	MNase-seq
Chr1	24484801	24485232	MNase-seq
Chr1	24486897	24487409	MNase-seq
Chr1	24487557	24488126	MNase-seq
Chr1	24488521	24488883	MNase-seq
Chr1	24489224	24489813	MNase-seq
Chr1	24493670	24494103	MNase-seq
Chr1	24494309	24494871	MNase-seq
Chr1	24502622	24502914	MNase-seq
Chr1	24503113	24503634	MNase-seq
Chr1	24507118	24507584	MNase-seq
Chr1	24514544	24515599	MNase-seq
Chr1	24515860	24516225	MNase-seq
Chr1	24518930	24519201	MNase-seq
Chr1	24519435	24519686	MNase-seq
Chr1	24523087	24523486	MNase-seq
Chr1	24529189	24529566	MNase-seq
Chr1	24530386	24530753	MNase-seq
Chr1	24533023	24533231	MNase-seq
Chr1	24536112	24536461	MNase-seq
Chr1	24536965	24537438	MNase-seq
Chr1	24537981	24538504	MNase-seq
Chr1	24538638	24538979	MNase-seq
Chr1	24551111	24551401	MNase-seq
Chr1	24551780	24552144	MNase-seq
Chr1	24552614	24553487	MNase-seq
Chr1	24554289	24554610	MNase-seq
Chr1	24554933	24555330	MNase-seq
Chr1	24558792	24559194	MNase-seq
Chr1	24560813	24561789	MNase-seq
Chr1	24568158	24568415	MNase-seq
Chr1	24568531	24569217	MNase-seq
Chr1	24569595	24570150	MNase-seq
Chr1	24582149	24582457	MNase-seq
Chr1	24586738	24587046	MNase-seq
Chr1	24589002	24589464	MNase-seq
Chr1	24598433	24598799	MNase-seq
Chr1	24601032	24601336	MNase-seq
Chr1	24601788	24602316	MNase-seq
Chr1	24610280	24610567	MNase-seq
Chr1	24614608	24615093	MNase-seq
Chr1	24615357	24615700	MNase-seq
Chr1	24620934	24621487	MNase-seq
Chr1	24621916	24622370	MNase-seq
Chr1	24623991	24624375	MNase-seq
Chr1	24627939	24628178	MNase-seq
Chr1	24629840	24630494	MNase-seq
Chr1	24631036	24631486	MNase-seq
Chr1	24634504	24634849	MNase-seq
Chr1	24635874	24636518	MNase-seq
Chr1	24636793	24637313	MNase-seq
Chr1	24637677	24637982	MNase-seq
Chr1	24638468	24638780	MNase-seq
Chr1	24641310	24641550	MNase-seq
Chr1	24643992	24644435	MNase-seq
Chr1	24644656	24645242	MNase-seq
Chr1	24646104	24646477	MNase-seq
Chr1	24648314	24648709	MNase-seq
Chr1	24650120	24650362	MNase-seq
Chr1	24652077	24652378	MNase-seq
Chr1	24653859	24654460	MNase-seq
Chr1	24654798	24655069	MNase-seq
Chr1	24657569	24657943	MNase-seq
Chr1	24658215	24658709	MNase-seq
Chr1	24659706	24660013	MNase-seq
Chr1	24660755	24661100	MNase-seq
Chr1	24676780	24677279	MNase-seq
Chr1	24678303	24678536	MNase-seq
Chr1	24680717	24681138	MNase-seq
Chr1	24681269	24681524	MNase-seq
Chr1	24685033	24685281	MNase-seq
Chr1	24685614	24686380	MNase-seq
Chr1	24687198	24687567	MNase-seq
Chr1	24692537	24693046	MNase-seq
Chr1	24693276	24693612	MNase-seq
Chr1	24698335	24698881	MNase-seq
Chr1	24703815	24704448	MNase-seq
Chr1	24708879	24709187	MNase-seq
Chr1	24709786	24710732	MNase-seq
Chr1	24711511	24711917	MNase-seq
Chr1	24718139	24718442	MNase-seq
Chr1	24719881	24720412	MNase-seq
Chr1	24728642	24728928	MNase-seq
Chr1	24732359	24732799	MNase-seq
Chr1	24733949	24734255	MNase-seq
Chr1	24737457	24737814	MNase-seq
Chr1	24740316	24740591	MNase-seq
Chr1	24743278	24743524	MNase-seq
Chr1	24743654	24744420	MNase-seq
Chr1	24747963	24748277	MNase-seq
Chr1	24749623	24750051	MNase-seq
Chr1	24750117	24750432	MNase-seq
Chr1	24750793	24751131	MNase-seq
Chr1	24755098	24755598	MNase-seq
Chr1	24759093	24759505	MNase-seq
Chr1	24760517	24760873	MNase-seq
Chr1	24766740	24767322	MNase-seq
Chr1	24769020	24769491	MNase-seq
Chr1	24770487	24770692	MNase-seq
Chr1	24771342	24771568	MNase-seq
Chr1	24773697	24774174	MNase-seq
Chr1	24775767	24776171	MNase-seq
Chr1	24778151	24778369	MNase-seq
Chr1	24781114	24781581	MNase-seq
Chr1	24781857	24782135	MNase-seq
Chr1	24785580	24786111	MNase-seq
Chr1	24792979	24793852	MNase-seq
Chr1	24801446	24801974	MNase-seq
Chr1	24804295	24804768	MNase-seq
Chr1	24805410	24805722	MNase-seq
Chr1	24808460	24808766	MNase-seq
Chr1	24812543	24812955	MNase-seq
Chr1	24818639	24818860	MNase-seq
Chr1	24822237	24822602	MNase-seq
Chr1	24827419	24827852	MNase-seq
Chr1	24828151	24828512	MNase-seq
Chr1	24831041	24831610	MNase-seq
Chr1	24838865	24839198	MNase-seq
Chr1	24840662	24841189	MNase-seq
Chr1	24842230	24842559	MNase-seq
Chr1	24842603	24843008	MNase-seq
Chr1	24843843	24844456	MNase-seq
Chr1	24846108	24846428	MNase-seq
Chr1	24846801	24847204	MNase-seq
Chr1	24847607	24848400	MNase-seq
Chr1	24854123	24854408	MNase-seq
Chr1	24863311	24863636	MNase-seq
Chr1	24865600	24866260	MNase-seq
Chr1	24868898	24869455	MNase-seq
Chr1	24872083	24872479	MNase-seq
Chr1	24874738	24875008	MNase-seq
Chr1	24875167	24875459	MNase-seq
Chr1	24876452	24876964	MNase-seq
Chr1	24877429	24878173	MNase-seq
Chr1	24883376	24883860	MNase-seq
Chr1	24884546	24884956	MNase-seq
Chr1	24892114	24892456	MNase-seq
Chr1	24894539	24894767	MNase-seq
Chr1	24898042	24899097	MNase-seq
Chr1	24901739	24902107	MNase-seq
Chr1	24904246	24904715	MNase-seq
Chr1	24905279	24905691	MNase-seq
Chr1	24905797	24906078	MNase-seq
Chr1	24915470	24915923	MNase-seq
Chr1	24919428	24919787	MNase-seq
Chr1	24922708	24923029	MNase-seq
Chr1	24928787	24929179	MNase-seq
Chr1	24929603	24930115	MNase-seq
Chr1	24930323	24931053	MNase-seq
Chr1	24932934	24933370	MNase-seq
Chr1	24936267	24936923	MNase-seq
Chr1	24945791	24946319	MNase-seq
Chr1	24947882	24948163	MNase-seq
Chr1	24948408	24948855	MNase-seq
Chr1	24950986	24951260	MNase-seq
Chr1	24952131	24952765	MNase-seq
Chr1	24955308	24955971	MNase-seq
Chr1	24957267	24957575	MNase-seq
Chr1	24957873	24958467	MNase-seq
Chr1	24959002	24959448	MNase-seq
Chr1	24963894	24964250	MNase-seq
Chr1	24967401	24967979	MNase-seq
Chr1	24968298	24968883	MNase-seq
Chr1	24969037	24969453	MNase-seq
Chr1	24969571	24969981	MNase-seq
Chr1	24974648	24975761	MNase-seq
Chr1	24996006	24997236	MNase-seq
Chr1	25001916	25002679	MNase-seq
Chr1	25007627	25008195	MNase-seq
Chr1	25008361	25008862	MNase-seq
Chr1	25015644	25016613	MNase-seq
Chr1	25017108	25017344	MNase-seq
Chr1	25017803	25018151	MNase-seq
Chr1	25022677	25023029	MNase-seq
Chr1	25023609	25023866	MNase-seq
Chr1	25024666	25025287	MNase-seq
Chr1	25025861	25026175	MNase-seq
Chr1	25027652	25028146	MNase-seq
Chr1	25029872	25030217	MNase-seq
Chr1	25031648	25032281	MNase-seq
Chr1	25035671	25035900	MNase-seq
Chr1	25036296	25036670	MNase-seq
Chr1	25039222	25039562	MNase-seq
Chr1	25040543	25040775	MNase-seq
Chr1	25041749	25042258	MNase-seq
Chr1	25044685	25045055	MNase-seq
Chr1	25047017	25047644	MNase-seq
Chr1	25047831	25048125	MNase-seq
Chr1	25049260	25049623	MNase-seq
Chr1	25049813	25050341	MNase-seq
Chr1	25052887	25053319	MNase-seq
Chr1	25058152	25058505	MNase-seq
Chr1	25062791	25063066	MNase-seq
Chr1	25069174	25069382	MNase-seq
Chr1	25095518	25095893	MNase-seq
Chr1	25117382	25117843	MNase-seq
Chr1	25118051	25118329	MNase-seq
Chr1	25120207	25120594	MNase-seq
Chr1	25127083	25127382	MNase-seq
Chr1	25129304	25129715	MNase-seq
Chr1	25132313	25132693	MNase-seq
Chr1	25135095	25135537	MNase-seq
Chr1	25136716	25137024	MNase-seq
Chr1	25137836	25138482	MNase-seq
Chr1	25138792	25139180	MNase-seq
Chr1	25140615	25140887	MNase-seq
Chr1	25150949	25151305	MNase-seq
Chr1	25156106	25157104	MNase-seq
Chr1	25158063	25158777	MNase-seq
Chr1	25164983	25165346	MNase-seq
Chr1	25165503	25165748	MNase-seq
Chr1	25172735	25172957	MNase-seq
Chr1	25174515	25175183	MNase-seq
Chr1	25176140	25176903	MNase-seq
Chr1	25177941	25178441	MNase-seq
Chr1	25193121	25193668	MNase-seq
Chr1	25196927	25197382	MNase-seq
Chr1	25202883	25203790	MNase-seq
Chr1	25204298	25204710	MNase-seq
Chr1	25208979	25209285	MNase-seq
Chr1	25213801	25214128	MNase-seq
Chr1	25214920	25215169	MNase-seq
Chr1	25215421	25215870	MNase-seq
Chr1	25216162	25216524	MNase-seq
Chr1	25216705	25217049	MNase-seq
Chr1	25223928	25224127	MNase-seq
Chr1	25225135	25225701	MNase-seq
Chr1	25226363	25226644	MNase-seq
Chr1	25227903	25228206	MNase-seq
Chr1	25229783	25230328	MNase-seq
Chr1	25231900	25232261	MNase-seq
Chr1	25233629	25233927	MNase-seq
Chr1	25234680	25235468	MNase-seq
Chr1	25237992	25238519	MNase-seq
Chr1	25238979	25239239	MNase-seq
Chr1	25243797	25244457	MNase-seq
Chr1	25249359	25250327	MNase-seq
Chr1	25250707	25250930	MNase-seq
Chr1	25253968	25254379	MNase-seq
Chr1	25254934	25255371	MNase-seq
Chr1	25255926	25256286	MNase-seq
Chr1	25261740	25262277	MNase-seq
Chr1	25265682	25266056	MNase-seq
Chr1	25271682	25272249	MNase-seq
Chr1	25273895	25274500	MNase-seq
Chr1	25275282	25275508	MNase-seq
Chr1	25275957	25276336	MNase-seq
Chr1	25279886	25280427	MNase-seq
Chr1	25286545	25286877	MNase-seq
Chr1	25296780	25297449	MNase-seq
Chr1	25298003	25298270	MNase-seq
Chr1	25300150	25301101	MNase-seq
Chr1	25305933	25306177	MNase-seq
Chr1	25306723	25307932	MNase-seq
Chr1	25312476	25312789	MNase-seq
Chr1	25318132	25318592	MNase-seq
Chr1	25319426	25319960	MNase-seq
Chr1	25320780	25321067	MNase-seq
Chr1	25324776	25325334	MNase-seq
Chr1	25331293	25331731	MNase-seq
Chr1	25332554	25333189	MNase-seq
Chr1	25334553	25335388	MNase-seq
Chr1	25337609	25337924	MNase-seq
Chr1	25338006	25338265	MNase-seq
Chr1	25340297	25340638	MNase-seq
Chr1	25344241	25344627	MNase-seq
Chr1	25348308	25348928	MNase-seq
Chr1	25351042	25351370	MNase-seq
Chr1	25358415	25358726	MNase-seq
Chr1	25362378	25362859	MNase-seq
Chr1	25363204	25363631	MNase-seq
Chr1	25368444	25369065	MNase-seq
Chr1	25373905	25374299	MNase-seq
Chr1	25378905	25379435	MNase-seq
Chr1	25380283	25380837	MNase-seq
Chr1	25381886	25382222	MNase-seq
Chr1	25385841	25386513	MNase-seq
Chr1	25391212	25391659	MNase-seq
Chr1	25393526	25393966	MNase-seq
Chr1	25395036	25395392	MNase-seq
Chr1	25396384	25396597	MNase-seq
Chr1	25397099	25397463	MNase-seq
Chr1	25397519	25397827	MNase-seq
Chr1	25399088	25399349	MNase-seq
Chr1	25403136	25403665	MNase-seq
Chr1	25406340	25406799	MNase-seq
Chr1	25407628	25407860	MNase-seq
Chr1	25410079	25410388	MNase-seq
Chr1	25411955	25412663	MNase-seq
Chr1	25416992	25417679	MNase-seq
Chr1	25423395	25423926	MNase-seq
Chr1	25425326	25425827	MNase-seq
Chr1	25426158	25426463	MNase-seq
Chr1	25427111	25427344	MNase-seq
Chr1	25427787	25428215	MNase-seq
Chr1	25428288	25428568	MNase-seq
Chr1	25429613	25429922	MNase-seq
Chr1	25433815	25434180	MNase-seq
Chr1	25436948	25437290	MNase-seq
Chr1	25437497	25438006	MNase-seq
Chr1	25442063	25442530	MNase-seq
Chr1	25453316	25453895	MNase-seq
Chr1	25455588	25456517	MNase-seq
Chr1	25456594	25457213	MNase-seq
Chr1	25462902	25463548	MNase-seq
Chr1	25463937	25464812	MNase-seq
Chr1	25465621	25466342	MNase-seq
Chr1	25466747	25467006	MNase-seq
Chr1	25469908	25470443	MNase-seq
Chr1	25472307	25472663	MNase-seq
Chr1	25472936	25473653	MNase-seq
Chr1	25477327	25477831	MNase-seq
Chr1	25480450	25480759	MNase-seq
Chr1	25484240	25484814	MNase-seq
Chr1	25486388	25486651	MNase-seq
Chr1	25487481	25487730	MNase-seq
Chr1	25490748	25491101	MNase-seq
Chr1	25492993	25493408	MNase-seq
Chr1	25496403	25497389	MNase-seq
Chr1	25501727	25501979	MNase-seq
Chr1	25505520	25506072	MNase-seq
Chr1	25507670	25508754	MNase-seq
Chr1	25514378	25515029	MNase-seq
Chr1	25516792	25517513	MNase-seq
Chr1	25520968	25521292	MNase-seq
Chr1	25524426	25524825	MNase-seq
Chr1	25527415	25527699	MNase-seq
Chr1	25528132	25528663	MNase-seq
Chr1	25529189	25529494	MNase-seq
Chr1	25531170	25531689	MNase-seq
Chr1	25531804	25532367	MNase-seq
Chr1	25537681	25538089	MNase-seq
Chr1	25538416	25538719	MNase-seq
Chr1	25541628	25542168	MNase-seq
Chr1	25548725	25549732	MNase-seq
Chr1	25549897	25550318	MNase-seq
Chr1	25554452	25554679	MNase-seq
Chr1	25556097	25556496	MNase-seq
Chr1	25558483	25559317	MNase-seq
Chr1	25561520	25561822	MNase-seq
Chr1	25564481	25564745	MNase-seq
Chr1	25569995	25570328	MNase-seq
Chr1	25571621	25571960	MNase-seq
Chr1	25574144	25574433	MNase-seq
Chr1	25585823	25586109	MNase-seq
Chr1	25587586	25587938	MNase-seq
Chr1	25595912	25596291	MNase-seq
Chr1	25599279	25599669	MNase-seq
Chr1	25602524	25602791	MNase-seq
Chr1	25605583	25606523	MNase-seq
Chr1	25607920	25608228	MNase-seq
Chr1	25609219	25609427	MNase-seq
Chr1	25615333	25615800	MNase-seq
Chr1	25616208	25616457	MNase-seq
Chr1	25617193	25617825	MNase-seq
Chr1	25622452	25622869	MNase-seq
Chr1	25624390	25624887	MNase-seq
Chr1	25625564	25625880	MNase-seq
Chr1	25628724	25628984	MNase-seq
Chr1	25630848	25631433	MNase-seq
Chr1	25634696	25635037	MNase-seq
Chr1	25636681	25636935	MNase-seq
Chr1	25644052	25644791	MNase-seq
Chr1	25645720	25645942	MNase-seq
Chr1	25647116	25647666	MNase-seq
Chr1	25648919	25649557	MNase-seq
Chr1	25649710	25649992	MNase-seq
Chr1	25652718	25653121	MNase-seq
Chr1	25656226	25656573	MNase-seq
Chr1	25656906	25657422	MNase-seq
Chr1	25657512	25658101	MNase-seq
Chr1	25658992	25659496	MNase-seq
Chr1	25660843	25661114	MNase-seq
Chr1	25662255	25662499	MNase-seq
Chr1	25663717	25664156	MNase-seq
Chr1	25668938	25669239	MNase-seq
Chr1	25673366	25673861	MNase-seq
Chr1	25677001	25677423	MNase-seq
Chr1	25679207	25679598	MNase-seq
Chr1	25682128	25682464	MNase-seq
Chr1	25689406	25689636	MNase-seq
Chr1	25689749	25690414	MNase-seq
Chr1	25691190	25691979	MNase-seq
Chr1	25693255	25693606	MNase-seq
Chr1	25695882	25696205	MNase-seq
Chr1	25698648	25699163	MNase-seq
Chr1	25699506	25700102	MNase-seq
Chr1	25700437	25700865	MNase-seq
Chr1	25703720	25704135	MNase-seq
Chr1	25708225	25708542	MNase-seq
Chr1	25710840	25711491	MNase-seq
Chr1	25711565	25711998	MNase-seq
Chr1	25712163	25712568	MNase-seq
Chr1	25714781	25715178	MNase-seq
Chr1	25717701	25718161	MNase-seq
Chr1	25719052	25719428	MNase-seq
Chr1	25719652	25720005	MNase-seq
Chr1	25723799	25724007	MNase-seq
Chr1	25724470	25725407	MNase-seq
Chr1	25727404	25727773	MNase-seq
Chr1	25727996	25728402	MNase-seq
Chr1	25730552	25731046	MNase-seq
Chr1	25732100	25732565	MNase-seq
Chr1	25732751	25733272	MNase-seq
Chr1	25739276	25739543	MNase-seq
Chr1	25740873	25741686	MNase-seq
Chr1	25750367	25750831	MNase-seq
Chr1	25752221	25752840	MNase-seq
Chr1	25756095	25756795	MNase-seq
Chr1	25758134	25758532	MNase-seq
Chr1	25758577	25759413	MNase-seq
Chr1	25764721	25764978	MNase-seq
Chr1	25765256	25766278	MNase-seq
Chr1	25767072	25767746	MNase-seq
Chr1	25772392	25772758	MNase-seq
Chr1	25774142	25774399	MNase-seq
Chr1	25775482	25775784	MNase-seq
Chr1	25779126	25779544	MNase-seq
Chr1	25780638	25780906	MNase-seq
Chr1	25781100	25781496	MNase-seq
Chr1	25781789	25782293	MNase-seq
Chr1	25784453	25784735	MNase-seq
Chr1	25785187	25785580	MNase-seq
Chr1	25787127	25787449	MNase-seq
Chr1	25787756	25788050	MNase-seq
Chr1	25788279	25788730	MNase-seq
Chr1	25798824	25799035	MNase-seq
Chr1	25800742	25801233	MNase-seq
Chr1	25803350	25803873	MNase-seq
Chr1	25804130	25804500	MNase-seq
Chr1	25811090	25811916	MNase-seq
Chr1	25812082	25812331	MNase-seq
Chr1	25817767	25818015	MNase-seq
Chr1	25818525	25818724	MNase-seq
Chr1	25822208	25822917	MNase-seq
Chr1	25828583	25829176	MNase-seq
Chr1	25829561	25829985	MNase-seq
Chr1	25830610	25830888	MNase-seq
Chr1	25830940	25831412	MNase-seq
Chr1	25833579	25834695	MNase-seq
Chr1	25839301	25839835	MNase-seq
Chr1	25840074	25840893	MNase-seq
Chr1	25841480	25841731	MNase-seq
Chr1	25845972	25846172	MNase-seq
Chr1	25850572	25850937	MNase-seq
Chr1	25864027	25864403	MNase-seq
Chr1	25864503	25864925	MNase-seq
Chr1	25865232	25865703	MNase-seq
Chr1	25869051	25869430	MNase-seq
Chr1	25870286	25870856	MNase-seq
Chr1	25875495	25875822	MNase-seq
Chr1	25876553	25877107	MNase-seq
Chr1	25877177	25877942	MNase-seq
Chr1	25878802	25879253	MNase-seq
Chr1	25879926	25880422	MNase-seq
Chr1	25886322	25886670	MNase-seq
Chr1	25887417	25887639	MNase-seq
Chr1	25887710	25888026	MNase-seq
Chr1	25891680	25892049	MNase-seq
Chr1	25896023	25896984	MNase-seq
Chr1	25911090	25911512	MNase-seq
Chr1	25912564	25912847	MNase-seq
Chr1	25913990	25914323	MNase-seq
Chr1	25914381	25915195	MNase-seq
Chr1	25917975	25918339	MNase-seq
Chr1	25927262	25927594	MNase-seq
Chr1	25928018	25928247	MNase-seq
Chr1	25932796	25933048	MNase-seq
Chr1	25940915	25941829	MNase-seq
Chr1	25949261	25949525	MNase-seq
Chr1	25949892	25950516	MNase-seq
Chr1	25951454	25952237	MNase-seq
Chr1	25953931	25954175	MNase-seq
Chr1	25955024	25955308	MNase-seq
Chr1	25957344	25957807	MNase-seq
Chr1	25961445	25961913	MNase-seq
Chr1	25963201	25963498	MNase-seq
Chr1	25963810	25964599	MNase-seq
Chr1	25971377	25971804	MNase-seq
Chr1	25973963	25974468	MNase-seq
Chr1	25981931	25982349	MNase-seq
Chr1	25986311	25986647	MNase-seq
Chr1	25988706	25989967	MNase-seq
Chr1	25990216	25990656	MNase-seq
Chr1	25995553	25995956	MNase-seq
Chr1	25996175	25997513	MNase-seq
Chr1	25997547	25997899	MNase-seq
Chr1	25998210	25998549	MNase-seq
Chr1	25999601	26000189	MNase-seq
Chr1	26001594	26002142	MNase-seq
Chr1	26003681	26004002	MNase-seq
Chr1	26004099	26004425	MNase-seq
Chr1	26005027	26005257	MNase-seq
Chr1	26010011	26010218	MNase-seq
Chr1	26012748	26013101	MNase-seq
Chr1	26015671	26015945	MNase-seq
Chr1	26026071	26026554	MNase-seq
Chr1	26027664	26028112	MNase-seq
Chr1	26028318	26028930	MNase-seq
Chr1	26032444	26032910	MNase-seq
Chr1	26035473	26035756	MNase-seq
Chr1	26036436	26036837	MNase-seq
Chr1	26037415	26037971	MNase-seq
Chr1	26038282	26038975	MNase-seq
Chr1	26042491	26043529	MNase-seq
Chr1	26049354	26049728	MNase-seq
Chr1	26051863	26052894	MNase-seq
Chr1	26053016	26053567	MNase-seq
Chr1	26058016	26058575	MNase-seq
Chr1	26058752	26059037	MNase-seq
Chr1	26059093	26059837	MNase-seq
Chr1	26060428	26060734	MNase-seq
Chr1	26060871	26061216	MNase-seq
Chr1	26062561	26062817	MNase-seq
Chr1	26065407	26065822	MNase-seq
Chr1	26076146	26076648	MNase-seq
Chr1	26078074	26078285	MNase-seq
Chr1	26078468	26079135	MNase-seq
Chr1	26079826	26080088	MNase-seq
Chr1	26083490	26083812	MNase-seq
Chr1	26084312	26084731	MNase-seq
Chr1	26086669	26086928	MNase-seq
Chr1	26088873	26089239	MNase-seq
Chr1	26090489	26091394	MNase-seq
Chr1	26093105	26093531	MNase-seq
Chr1	26097437	26097863	MNase-seq
Chr1	26099087	26099951	MNase-seq
Chr1	26105018	26106741	MNase-seq
Chr1	26110254	26110774	MNase-seq
Chr1	26111580	26111901	MNase-seq
Chr1	26113169	26113484	MNase-seq
Chr1	26117785	26118351	MNase-seq
Chr1	26119563	26119882	MNase-seq
Chr1	26120646	26121614	MNase-seq
Chr1	26121790	26122167	MNase-seq
Chr1	26123467	26123861	MNase-seq
Chr1	26126063	26126437	MNase-seq
Chr1	26127948	26128349	MNase-seq
Chr1	26132915	26133267	MNase-seq
Chr1	26133518	26134120	MNase-seq
Chr1	26134272	26134939	MNase-seq
Chr1	26135119	26135447	MNase-seq
Chr1	26135925	26136197	MNase-seq
Chr1	26136682	26136886	MNase-seq
Chr1	26139564	26140068	MNase-seq
Chr1	26141059	26141338	MNase-seq
Chr1	26141397	26141889	MNase-seq
Chr1	26143822	26144029	MNase-seq
Chr1	26144497	26144852	MNase-seq
Chr1	26147566	26147878	MNase-seq
Chr1	26153369	26154252	MNase-seq
Chr1	26159615	26159978	MNase-seq
Chr1	26160136	26160381	MNase-seq
Chr1	26163322	26163663	MNase-seq
Chr1	26164212	26165543	MNase-seq
Chr1	26168881	26169233	MNase-seq
Chr1	26171742	26172018	MNase-seq
Chr1	26173643	26174078	MNase-seq
Chr1	26175265	26176187	MNase-seq
Chr1	26179289	26179618	MNase-seq
Chr1	26180358	26180573	MNase-seq
Chr1	26181711	26181962	MNase-seq
Chr1	26182227	26182469	MNase-seq
Chr1	26184425	26184698	MNase-seq
Chr1	26185282	26185626	MNase-seq
Chr1	26189532	26189891	MNase-seq
Chr1	26193166	26193480	MNase-seq
Chr1	26195525	26196082	MNase-seq
Chr1	26204529	26204943	MNase-seq
Chr1	26207919	26208422	MNase-seq
Chr1	26212899	26213113	MNase-seq
Chr1	26213571	26213805	MNase-seq
Chr1	26213890	26214135	MNase-seq
Chr1	26215882	26216494	MNase-seq
Chr1	26219605	26220066	MNase-seq
Chr1	26221738	26222057	MNase-seq
Chr1	26229932	26230314	MNase-seq
Chr1	26231412	26231968	MNase-seq
Chr1	26235054	26235309	MNase-seq
Chr1	26235656	26236342	MNase-seq
Chr1	26238628	26238827	MNase-seq
Chr1	26239671	26240143	MNase-seq
Chr1	26240679	26241073	MNase-seq
Chr1	26241563	26241774	MNase-seq
Chr1	26242493	26243228	MNase-seq
Chr1	26243517	26243828	MNase-seq
Chr1	26245775	26245985	MNase-seq
Chr1	26246628	26246878	MNase-seq
Chr1	26247142	26247817	MNase-seq
Chr1	26253577	26253871	MNase-seq
Chr1	26254768	26255173	MNase-seq
Chr1	26256332	26256679	MNase-seq
Chr1	26257765	26258068	MNase-seq
Chr1	26258737	26259002	MNase-seq
Chr1	26259816	26260056	MNase-seq
Chr1	26260593	26261055	MNase-seq
Chr1	26264485	26265064	MNase-seq
Chr1	26265536	26266054	MNase-seq
Chr1	26266439	26266735	MNase-seq
Chr1	26276155	26276702	MNase-seq
Chr1	26279122	26279466	MNase-seq
Chr1	26280884	26281234	MNase-seq
Chr1	26281488	26281825	MNase-seq
Chr1	26293007	26293485	MNase-seq
Chr1	26293527	26294024	MNase-seq
Chr1	26295567	26295878	MNase-seq
Chr1	26296301	26296752	MNase-seq
Chr1	26299020	26299623	MNase-seq
Chr1	26300419	26300778	MNase-seq
Chr1	26302839	26303269	MNase-seq
Chr1	26304936	26305325	MNase-seq
Chr1	26306610	26306978	MNase-seq
Chr1	26308494	26308721	MNase-seq
Chr1	26313201	26313711	MNase-seq
Chr1	26313996	26314613	MNase-seq
Chr1	26315625	26316067	MNase-seq
Chr1	26317273	26317767	MNase-seq
Chr1	26317808	26318122	MNase-seq
Chr1	26323296	26323925	MNase-seq
Chr1	26324537	26325274	MNase-seq
Chr1	26327787	26328147	MNase-seq
Chr1	26328424	26329052	MNase-seq
Chr1	26329645	26330086	MNase-seq
Chr1	26331983	26332334	MNase-seq
Chr1	26334398	26334653	MNase-seq
Chr1	26337154	26337460	MNase-seq
Chr1	26338786	26339263	MNase-seq
Chr1	26339553	26339752	MNase-seq
Chr1	26341088	26341449	MNase-seq
Chr1	26342998	26343462	MNase-seq
Chr1	26345871	26346258	MNase-seq
Chr1	26350620	26350967	MNase-seq
Chr1	26351900	26352231	MNase-seq
Chr1	26357597	26358067	MNase-seq
Chr1	26362635	26363577	MNase-seq
Chr1	26364599	26366499	MNase-seq
Chr1	26371961	26372839	MNase-seq
Chr1	26373052	26373562	MNase-seq
Chr1	26376273	26376496	MNase-seq
Chr1	26376890	26377284	MNase-seq
Chr1	26381752	26382383	MNase-seq
Chr1	26382551	26383397	MNase-seq
Chr1	26394083	26394551	MNase-seq
Chr1	26397423	26397706	MNase-seq
Chr1	26399194	26399621	MNase-seq
Chr1	26399886	26400861	MNase-seq
Chr1	26402481	26403188	MNase-seq
Chr1	26414958	26415682	MNase-seq
Chr1	26416621	26416910	MNase-seq
Chr1	26419092	26419352	MNase-seq
Chr1	26419550	26420030	MNase-seq
Chr1	26422365	26422931	MNase-seq
Chr1	26423387	26423903	MNase-seq
Chr1	26426206	26426475	MNase-seq
Chr1	26429591	26430206	MNase-seq
Chr1	26430267	26430598	MNase-seq
Chr1	26434350	26434743	MNase-seq
Chr1	26434785	26435709	MNase-seq
Chr1	26436726	26436944	MNase-seq
Chr1	26439359	26439777	MNase-seq
Chr1	26440438	26440915	MNase-seq
Chr1	26442237	26442687	MNase-seq
Chr1	26444353	26444648	MNase-seq
Chr1	26445759	26446122	MNase-seq
Chr1	26448037	26448357	MNase-seq
Chr1	26449408	26449876	MNase-seq
Chr1	26450040	26450362	MNase-seq
Chr1	26452472	26452958	MNase-seq
Chr1	26458500	26458830	MNase-seq
Chr1	26460703	26461604	MNase-seq
Chr1	26461689	26462134	MNase-seq
Chr1	26465194	26465448	MNase-seq
Chr1	26468662	26468991	MNase-seq
Chr1	26469068	26469874	MNase-seq
Chr1	26469992	26470228	MNase-seq
Chr1	26470488	26471395	MNase-seq
Chr1	26474676	26476871	MNase-seq
Chr1	26477123	26477397	MNase-seq
Chr1	26477415	26478199	MNase-seq
Chr1	26482730	26483557	MNase-seq
Chr1	26483703	26484011	MNase-seq
Chr1	26484651	26485190	MNase-seq
Chr1	26487318	26487822	MNase-seq
Chr1	26488377	26488668	MNase-seq
Chr1	26501508	26501886	MNase-seq
Chr1	26502385	26503036	MNase-seq
Chr1	26506560	26506914	MNase-seq
Chr1	26508273	26508529	MNase-seq
Chr1	26511435	26511703	MNase-seq
Chr1	26512078	26513327	MNase-seq
Chr1	26513491	26513731	MNase-seq
Chr1	26514955	26515188	MNase-seq
Chr1	26515635	26515903	MNase-seq
Chr1	26518380	26518784	MNase-seq
Chr1	26523625	26524057	MNase-seq
Chr1	26524205	26524582	MNase-seq
Chr1	26533417	26533801	MNase-seq
Chr1	26534654	26535614	MNase-seq
Chr1	26538753	26539359	MNase-seq
Chr1	26540743	26540943	MNase-seq
Chr1	26541341	26541710	MNase-seq
Chr1	26542471	26542687	MNase-seq
Chr1	26543065	26543800	MNase-seq
Chr1	26545113	26545318	MNase-seq
Chr1	26550541	26550759	MNase-seq
Chr1	26550813	26551110	MNase-seq
Chr1	26551167	26551655	MNase-seq
Chr1	26552107	26552459	MNase-seq
Chr1	26554972	26555761	MNase-seq
Chr1	26561594	26562025	MNase-seq
Chr1	26563690	26563931	MNase-seq
Chr1	26565712	26566187	MNase-seq
Chr1	26569859	26570266	MNase-seq
Chr1	26572600	26573101	MNase-seq
Chr1	26576256	26576557	MNase-seq
Chr1	26580376	26580878	MNase-seq
Chr1	26583147	26583489	MNase-seq
Chr1	26587402	26588213	MNase-seq
Chr1	26591557	26591882	MNase-seq
Chr1	26592283	26593715	MNase-seq
Chr1	26594570	26594845	MNase-seq
Chr1	26596362	26596709	MNase-seq
Chr1	26600297	26600619	MNase-seq
Chr1	26601685	26602095	MNase-seq
Chr1	26602532	26602940	MNase-seq
Chr1	26608057	26608722	MNase-seq
Chr1	26612182	26612703	MNase-seq
Chr1	26615877	26616374	MNase-seq
Chr1	26616965	26617311	MNase-seq
Chr1	26617395	26617800	MNase-seq
Chr1	26617965	26618412	MNase-seq
Chr1	26621615	26622133	MNase-seq
Chr1	26626240	26626677	MNase-seq
Chr1	26634208	26634446	MNase-seq
Chr1	26635322	26635681	MNase-seq
Chr1	26635792	26636261	MNase-seq
Chr1	26636952	26637379	MNase-seq
Chr1	26637598	26638162	MNase-seq
Chr1	26640206	26640665	MNase-seq
Chr1	26643829	26644187	MNase-seq
Chr1	26646342	26646733	MNase-seq
Chr1	26648713	26649305	MNase-seq
Chr1	26650982	26651464	MNase-seq
Chr1	26652705	26653073	MNase-seq
Chr1	26654200	26654728	MNase-seq
Chr1	26657369	26657934	MNase-seq
Chr1	26658697	26658963	MNase-seq
Chr1	26659272	26659696	MNase-seq
Chr1	26660425	26661426	MNase-seq
Chr1	26662980	26663205	MNase-seq
Chr1	26666045	26666473	MNase-seq
Chr1	26672749	26673166	MNase-seq
Chr1	26673428	26673740	MNase-seq
Chr1	26676319	26677036	MNase-seq
Chr1	26678327	26678939	MNase-seq
Chr1	26679901	26680362	MNase-seq
Chr1	26683128	26683464	MNase-seq
Chr1	26683656	26684206	MNase-seq
Chr1	26684687	26685410	MNase-seq
Chr1	26687046	26687259	MNase-seq
Chr1	26691210	26691464	MNase-seq
Chr1	26693142	26693522	MNase-seq
Chr1	26694201	26694480	MNase-seq
Chr1	26694488	26695191	MNase-seq
Chr1	26697153	26697618	MNase-seq
Chr1	26699076	26699680	MNase-seq
Chr1	26700155	26700438	MNase-seq
Chr1	26703709	26704173	MNase-seq
Chr1	26719123	26719926	MNase-seq
Chr1	26720111	26720530	MNase-seq
Chr1	26724282	26724760	MNase-seq
Chr1	26725574	26725896	MNase-seq
Chr1	26726581	26727141	MNase-seq
Chr1	26727262	26727682	MNase-seq
Chr1	26731266	26731900	MNase-seq
Chr1	26733773	26734117	MNase-seq
Chr1	26734927	26735247	MNase-seq
Chr1	26735468	26735787	MNase-seq
Chr1	26739258	26739461	MNase-seq
Chr1	26739642	26739879	MNase-seq
Chr1	26741974	26742286	MNase-seq
Chr1	26742777	26743130	MNase-seq
Chr1	26745065	26745366	MNase-seq
Chr1	26747325	26747543	MNase-seq
Chr1	26748125	26748396	MNase-seq
Chr1	26748745	26749622	MNase-seq
Chr1	26750250	26750645	MNase-seq
Chr1	26752283	26752712	MNase-seq
Chr1	26762016	26762317	MNase-seq
Chr1	26764935	26765606	MNase-seq
Chr1	26766798	26767084	MNase-seq
Chr1	26768085	26768452	MNase-seq
Chr1	26768538	26769003	MNase-seq
Chr1	26770274	26770560	MNase-seq
Chr1	26775294	26775598	MNase-seq
Chr1	26775646	26776045	MNase-seq
Chr1	26776350	26776636	MNase-seq
Chr1	26778524	26779180	MNase-seq
Chr1	26781694	26782369	MNase-seq
Chr1	26788793	26789343	MNase-seq
Chr1	26790111	26790724	MNase-seq
Chr1	26793140	26793385	MNase-seq
Chr1	26794120	26794400	MNase-seq
Chr1	26796223	26797135	MNase-seq
Chr1	26799347	26799713	MNase-seq
Chr1	26800199	26800873	MNase-seq
Chr1	26801173	26801464	MNase-seq
Chr1	26801712	26802135	MNase-seq
Chr1	26804588	26805011	MNase-seq
Chr1	26809459	26809938	MNase-seq
Chr1	26811805	26812275	MNase-seq
Chr1	26814414	26814620	MNase-seq
Chr1	26815545	26816448	MNase-seq
Chr1	26817398	26818112	MNase-seq
Chr1	26822511	26822870	MNase-seq
Chr1	26823834	26824652	MNase-seq
Chr1	26826526	26827194	MNase-seq
Chr1	26830469	26830795	MNase-seq
Chr1	26831787	26832338	MNase-seq
Chr1	26834958	26835371	MNase-seq
Chr1	26837837	26838045	MNase-seq
Chr1	26838341	26838665	MNase-seq
Chr1	26841448	26841729	MNase-seq
Chr1	26851854	26852529	MNase-seq
Chr1	26855230	26855534	MNase-seq
Chr1	26863362	26863717	MNase-seq
Chr1	26872140	26872397	MNase-seq
Chr1	26879913	26880243	MNase-seq
Chr1	26887278	26887695	MNase-seq
Chr1	26888224	26888566	MNase-seq
Chr1	26891167	26891722	MNase-seq
Chr1	26894654	26895275	MNase-seq
Chr1	26896625	26896882	MNase-seq
Chr1	26899381	26900002	MNase-seq
Chr1	26902191	26902399	MNase-seq
Chr1	26903779	26904090	MNase-seq
Chr1	26909515	26909895	MNase-seq
Chr1	26920004	26920553	MNase-seq
Chr1	26924360	26924972	MNase-seq
Chr1	26926533	26926949	MNase-seq
Chr1	26930264	26930729	MNase-seq
Chr1	26931325	26931610	MNase-seq
Chr1	26931771	26932160	MNase-seq
Chr1	26935768	26936114	MNase-seq
Chr1	26937646	26938579	MNase-seq
Chr1	26939245	26939584	MNase-seq
Chr1	26942881	26943203	MNase-seq
Chr1	26952184	26952463	MNase-seq
Chr1	26959980	26960350	MNase-seq
Chr1	26961602	26962028	MNase-seq
Chr1	26963223	26963546	MNase-seq
Chr1	26963877	26964315	MNase-seq
Chr1	26965024	26965569	MNase-seq
Chr1	26966607	26966921	MNase-seq
Chr1	26970414	26971465	MNase-seq
Chr1	26973344	26973639	MNase-seq
Chr1	26976679	26977107	MNase-seq
Chr1	26978396	26978779	MNase-seq
Chr1	26980907	26981299	MNase-seq
Chr1	26983284	26983793	MNase-seq
Chr1	26986830	26987148	MNase-seq
Chr1	26989115	26989352	MNase-seq
Chr1	26993580	26993999	MNase-seq
Chr1	26996574	26996866	MNase-seq
Chr1	26999021	26999566	MNase-seq
Chr1	27002200	27002520	MNase-seq
Chr1	27008018	27008510	MNase-seq
Chr1	27008760	27009045	MNase-seq
Chr1	27009297	27009701	MNase-seq
Chr1	27016659	27017026	MNase-seq
Chr1	27017352	27017577	MNase-seq
Chr1	27017768	27018358	MNase-seq
Chr1	27021869	27022426	MNase-seq
Chr1	27026258	27026841	MNase-seq
Chr1	27028928	27029274	MNase-seq
Chr1	27031744	27031983	MNase-seq
Chr1	27032149	27032559	MNase-seq
Chr1	27033067	27033364	MNase-seq
Chr1	27037479	27037725	MNase-seq
Chr1	27039340	27039658	MNase-seq
Chr1	27039746	27039999	MNase-seq
Chr1	27044143	27044384	MNase-seq
Chr1	27044594	27044924	MNase-seq
Chr1	27046109	27046437	MNase-seq
Chr1	27046711	27047035	MNase-seq
Chr1	27048188	27048995	MNase-seq
Chr1	27050326	27050544	MNase-seq
Chr1	27053837	27054333	MNase-seq
Chr1	27056461	27056911	MNase-seq
Chr1	27057025	27057406	MNase-seq
Chr1	27058120	27058408	MNase-seq
Chr1	27060885	27061125	MNase-seq
Chr1	27061243	27061549	MNase-seq
Chr1	27064398	27065142	MNase-seq
Chr1	27065755	27066322	MNase-seq
Chr1	27069013	27069379	MNase-seq
Chr1	27075156	27075407	MNase-seq
Chr1	27075413	27076092	MNase-seq
Chr1	27078358	27078595	MNase-seq
Chr1	27081485	27081875	MNase-seq
Chr1	27082132	27082383	MNase-seq
Chr1	27084059	27084278	MNase-seq
Chr1	27084977	27085262	MNase-seq
Chr1	27085682	27085992	MNase-seq
Chr1	27086487	27086955	MNase-seq
Chr1	27088223	27088432	MNase-seq
Chr1	27091331	27091560	MNase-seq
Chr1	27091622	27092054	MNase-seq
Chr1	27092410	27093036	MNase-seq
Chr1	27093872	27094222	MNase-seq
Chr1	27096909	27097994	MNase-seq
Chr1	27100007	27100336	MNase-seq
Chr1	27105013	27105301	MNase-seq
Chr1	27105704	27106110	MNase-seq
Chr1	27106808	27107255	MNase-seq
Chr1	27107484	27107709	MNase-seq
Chr1	27110359	27110915	MNase-seq
Chr1	27114311	27115127	MNase-seq
Chr1	27117334	27117705	MNase-seq
Chr1	27118137	27118457	MNase-seq
Chr1	27119680	27119944	MNase-seq
Chr1	27123245	27123633	MNase-seq
Chr1	27126850	27127091	MNase-seq
Chr1	27127726	27128110	MNase-seq
Chr1	27131673	27132152	MNase-seq
Chr1	27136395	27137304	MNase-seq
Chr1	27144971	27146129	MNase-seq
Chr1	27146411	27146648	MNase-seq
Chr1	27148247	27148462	MNase-seq
Chr1	27150781	27151467	MNase-seq
Chr1	27151653	27152166	MNase-seq
Chr1	27152518	27152768	MNase-seq
Chr1	27155623	27155844	MNase-seq
Chr1	27156120	27156366	MNase-seq
Chr1	27159976	27161295	MNase-seq
Chr1	27161740	27162000	MNase-seq
Chr1	27162369	27162916	MNase-seq
Chr1	27169680	27169929	MNase-seq
Chr1	27170008	27170383	MNase-seq
Chr1	27170483	27170735	MNase-seq
Chr1	27171212	27171548	MNase-seq
Chr1	27171934	27172456	MNase-seq
Chr1	27172593	27172848	MNase-seq
Chr1	27177765	27178194	MNase-seq
Chr1	27181746	27182022	MNase-seq
Chr1	27183862	27184228	MNase-seq
Chr1	27185784	27186042	MNase-seq
Chr1	27189244	27190157	MNase-seq
Chr1	27191158	27191574	MNase-seq
Chr1	27192484	27192799	MNase-seq
Chr1	27209332	27209831	MNase-seq
Chr1	27211079	27211608	MNase-seq
Chr1	27214567	27215148	MNase-seq
Chr1	27216856	27217162	MNase-seq
Chr1	27221045	27221547	MNase-seq
Chr1	27221590	27222299	MNase-seq
Chr1	27222437	27222661	MNase-seq
Chr1	27224111	27224651	MNase-seq
Chr1	27225695	27225932	MNase-seq
Chr1	27232860	27233652	MNase-seq
Chr1	27236652	27236928	MNase-seq
Chr1	27238836	27239072	MNase-seq
Chr1	27239974	27240589	MNase-seq
Chr1	27241345	27241882	MNase-seq
Chr1	27244836	27245199	MNase-seq
Chr1	27256965	27257405	MNase-seq
Chr1	27257756	27258074	MNase-seq
Chr1	27258202	27258805	MNase-seq
Chr1	27258917	27259196	MNase-seq
Chr1	27259487	27259757	MNase-seq
Chr1	27260208	27260528	MNase-seq
Chr1	27264224	27264846	MNase-seq
Chr1	27265494	27265944	MNase-seq
Chr1	27266228	27266596	MNase-seq
Chr1	27268179	27268378	MNase-seq
Chr1	27273727	27274032	MNase-seq
Chr1	27276206	27277788	MNase-seq
Chr1	27277962	27278570	MNase-seq
Chr1	27279107	27279353	MNase-seq
Chr1	27282821	27283103	MNase-seq
Chr1	27283449	27283768	MNase-seq
Chr1	27288363	27288804	MNase-seq
Chr1	27289008	27289323	MNase-seq
Chr1	27290974	27291221	MNase-seq
Chr1	27292445	27293369	MNase-seq
Chr1	27298624	27298941	MNase-seq
Chr1	27299873	27300238	MNase-seq
Chr1	27300407	27300787	MNase-seq
Chr1	27300945	27301472	MNase-seq
Chr1	27302207	27302599	MNase-seq
Chr1	27303010	27303419	MNase-seq
Chr1	27306123	27306474	MNase-seq
Chr1	27307873	27308109	MNase-seq
Chr1	27308305	27308606	MNase-seq
Chr1	27312480	27313050	MNase-seq
Chr1	27317192	27317509	MNase-seq
Chr1	27317653	27318077	MNase-seq
Chr1	27319040	27319533	MNase-seq
Chr1	27323935	27324752	MNase-seq
Chr1	27329778	27330121	MNase-seq
Chr1	27330859	27331384	MNase-seq
Chr1	27337703	27338151	MNase-seq
Chr1	27338842	27339146	MNase-seq
Chr1	27339980	27341055	MNase-seq
Chr1	27343970	27344449	MNase-seq
Chr1	27345783	27346257	MNase-seq
Chr1	27348145	27348421	MNase-seq
Chr1	27349081	27349594	MNase-seq
Chr1	27353555	27353875	MNase-seq
Chr1	27358885	27359239	MNase-seq
Chr1	27360926	27361227	MNase-seq
Chr1	27362916	27363833	MNase-seq
Chr1	27364183	27364624	MNase-seq
Chr1	27365657	27366170	MNase-seq
Chr1	27371607	27372374	MNase-seq
Chr1	27373187	27373449	MNase-seq
Chr1	27376268	27376665	MNase-seq
Chr1	27382823	27383621	MNase-seq
Chr1	27388563	27390165	MNase-seq
Chr1	27393722	27394014	MNase-seq
Chr1	27394339	27394923	MNase-seq
Chr1	27396434	27396648	MNase-seq
Chr1	27396911	27397203	MNase-seq
Chr1	27400304	27400680	MNase-seq
Chr1	27400885	27401449	MNase-seq
Chr1	27402124	27402555	MNase-seq
Chr1	27402651	27402986	MNase-seq
Chr1	27404774	27405016	MNase-seq
Chr1	27407736	27408086	MNase-seq
Chr1	27408143	27409555	MNase-seq
Chr1	27415867	27416249	MNase-seq
Chr1	27421522	27422213	MNase-seq
Chr1	27426113	27426552	MNase-seq
Chr1	27427246	27427535	MNase-seq
Chr1	27427791	27428280	MNase-seq
Chr1	27429438	27430076	MNase-seq
Chr1	27431821	27432275	MNase-seq
Chr1	27435141	27435632	MNase-seq
Chr1	27437215	27437982	MNase-seq
Chr1	27439103	27439517	MNase-seq
Chr1	27441575	27442317	MNase-seq
Chr1	27443797	27444544	MNase-seq
Chr1	27453667	27454138	MNase-seq
Chr1	27462335	27463041	MNase-seq
Chr1	27463618	27463997	MNase-seq
Chr1	27466349	27466639	MNase-seq
Chr1	27467171	27467524	MNase-seq
Chr1	27467889	27468206	MNase-seq
Chr1	27473508	27473926	MNase-seq
Chr1	27478577	27479106	MNase-seq
Chr1	27483723	27484559	MNase-seq
Chr1	27487981	27488313	MNase-seq
Chr1	27490759	27491341	MNase-seq
Chr1	27496779	27497420	MNase-seq
Chr1	27497837	27498665	MNase-seq
Chr1	27498802	27499074	MNase-seq
Chr1	27503984	27504250	MNase-seq
Chr1	27506088	27506444	MNase-seq
Chr1	27509501	27509734	MNase-seq
Chr1	27511083	27511425	MNase-seq
Chr1	27514695	27514940	MNase-seq
Chr1	27517750	27518034	MNase-seq
Chr1	27526608	27527030	MNase-seq
Chr1	27529876	27530248	MNase-seq
Chr1	27530842	27531321	MNase-seq
Chr1	27532876	27533425	MNase-seq
Chr1	27536901	27537254	MNase-seq
Chr1	27541783	27542188	MNase-seq
Chr1	27544663	27545050	MNase-seq
Chr1	27546355	27546755	MNase-seq
Chr1	27547023	27547545	MNase-seq
Chr1	27555986	27556254	MNase-seq
Chr1	27567130	27567415	MNase-seq
Chr1	27571554	27572978	MNase-seq
Chr1	27577166	27577500	MNase-seq
Chr1	27577966	27578344	MNase-seq
Chr1	27578409	27578747	MNase-seq
Chr1	27582434	27582784	MNase-seq
Chr1	27588459	27589153	MNase-seq
Chr1	27595098	27595656	MNase-seq
Chr1	27595796	27596427	MNase-seq
Chr1	27597029	27597352	MNase-seq
Chr1	27597802	27598107	MNase-seq
Chr1	27603524	27603858	MNase-seq
Chr1	27611119	27611426	MNase-seq
Chr1	27613251	27613479	MNase-seq
Chr1	27618999	27619662	MNase-seq
Chr1	27627585	27628573	MNase-seq
Chr1	27628708	27629203	MNase-seq
Chr1	27629862	27630308	MNase-seq
Chr1	27632762	27633064	MNase-seq
Chr1	27634872	27635166	MNase-seq
Chr1	27638102	27639353	MNase-seq
Chr1	27640296	27641163	MNase-seq
Chr1	27641481	27642105	MNase-seq
Chr1	27645348	27645637	MNase-seq
Chr1	27646577	27646874	MNase-seq
Chr1	27646969	27647328	MNase-seq
Chr1	27650721	27651000	MNase-seq
Chr1	27655440	27655769	MNase-seq
Chr1	27655987	27656486	MNase-seq
Chr1	27664197	27664904	MNase-seq
Chr1	27665465	27666120	MNase-seq
Chr1	27666788	27667377	MNase-seq
Chr1	27667626	27668149	MNase-seq
Chr1	27670268	27670552	MNase-seq
Chr1	27673347	27673818	MNase-seq
Chr1	27674640	27675182	MNase-seq
Chr1	27676250	27676906	MNase-seq
Chr1	27683892	27684268	MNase-seq
Chr1	27685418	27686092	MNase-seq
Chr1	27686581	27686965	MNase-seq
Chr1	27690213	27690559	MNase-seq
Chr1	27691722	27692123	MNase-seq
Chr1	27697079	27697409	MNase-seq
Chr1	27697910	27698316	MNase-seq
Chr1	27698419	27700050	MNase-seq
Chr1	27706175	27706554	MNase-seq
Chr1	27707427	27707714	MNase-seq
Chr1	27709304	27709564	MNase-seq
Chr1	27709950	27710234	MNase-seq
Chr1	27711655	27712185	MNase-seq
Chr1	27713558	27714243	MNase-seq
Chr1	27714288	27714975	MNase-seq
Chr1	27719595	27720052	MNase-seq
Chr1	27720880	27721325	MNase-seq
Chr1	27724723	27725072	MNase-seq
Chr1	27732399	27732815	MNase-seq
Chr1	27732912	27733124	MNase-seq
Chr1	27733381	27734323	MNase-seq
Chr1	27736260	27736641	MNase-seq
Chr1	27738929	27739526	MNase-seq
Chr1	27741188	27742197	MNase-seq
Chr1	27744486	27744686	MNase-seq
Chr1	27746612	27747547	MNase-seq
Chr1	27749176	27749676	MNase-seq
Chr1	27755238	27755485	MNase-seq
Chr1	27757179	27757512	MNase-seq
Chr1	27759536	27760049	MNase-seq
Chr1	27762035	27762376	MNase-seq
Chr1	27762586	27763489	MNase-seq
Chr1	27766316	27766753	MNase-seq
Chr1	27768290	27768597	MNase-seq
Chr1	27770300	27771041	MNase-seq
Chr1	27776919	27777178	MNase-seq
Chr1	27777537	27778161	MNase-seq
Chr1	27778223	27778585	MNase-seq
Chr1	27778862	27779191	MNase-seq
Chr1	27780078	27780287	MNase-seq
Chr1	27780749	27781163	MNase-seq
Chr1	27784838	27785227	MNase-seq
Chr1	27785782	27786207	MNase-seq
Chr1	27786492	27786885	MNase-seq
Chr1	27788854	27789225	MNase-seq
Chr1	27790454	27790849	MNase-seq
Chr1	27797902	27798207	MNase-seq
Chr1	27799497	27800005	MNase-seq
Chr1	27804532	27805070	MNase-seq
Chr1	27814392	27814848	MNase-seq
Chr1	27816522	27816920	MNase-seq
Chr1	27823962	27824442	MNase-seq
Chr1	27834530	27835128	MNase-seq
Chr1	27836449	27836793	MNase-seq
Chr1	27837246	27837660	MNase-seq
Chr1	27837740	27838459	MNase-seq
Chr1	27841903	27842282	MNase-seq
Chr1	27848694	27848992	MNase-seq
Chr1	27851306	27851777	MNase-seq
Chr1	27852781	27853261	MNase-seq
Chr1	27853811	27854111	MNase-seq
Chr1	27859227	27859730	MNase-seq
Chr1	27860795	27861211	MNase-seq
Chr1	27862704	27862948	MNase-seq
Chr1	27865547	27866339	MNase-seq
Chr1	27870697	27871176	MNase-seq
Chr1	27871309	27871710	MNase-seq
Chr1	27873190	27873616	MNase-seq
Chr1	27883916	27884547	MNase-seq
Chr1	27884992	27885787	MNase-seq
Chr1	27886053	27886455	MNase-seq
Chr1	27896288	27896705	MNase-seq
Chr1	27901528	27902115	MNase-seq
Chr1	27909225	27909881	MNase-seq
Chr1	27910044	27910391	MNase-seq
Chr1	27914410	27914756	MNase-seq
Chr1	27916963	27917356	MNase-seq
Chr1	27920033	27920336	MNase-seq
Chr1	27927777	27928170	MNase-seq
Chr1	27929429	27929769	MNase-seq
Chr1	27933388	27933756	MNase-seq
Chr1	27934169	27934370	MNase-seq
Chr1	27940186	27940814	MNase-seq
Chr1	27947283	27947619	MNase-seq
Chr1	27951575	27952500	MNase-seq
Chr1	27952925	27953654	MNase-seq
Chr1	27953755	27954215	MNase-seq
Chr1	27959244	27959687	MNase-seq
Chr1	27965227	27965621	MNase-seq
Chr1	27969872	27970071	MNase-seq
Chr1	27972927	27973430	MNase-seq
Chr1	27974180	27974510	MNase-seq
Chr1	27974918	27975317	MNase-seq
Chr1	27977824	27978124	MNase-seq
Chr1	27978941	27979185	MNase-seq
Chr1	27981656	27982624	MNase-seq
Chr1	27985110	27985431	MNase-seq
Chr1	27990159	27990616	MNase-seq
Chr1	27990787	27991257	MNase-seq
Chr1	27996702	27996953	MNase-seq
Chr1	27999793	28000228	MNase-seq
Chr1	28003971	28004926	MNase-seq
Chr1	28005129	28005504	MNase-seq
Chr1	28009427	28009779	MNase-seq
Chr1	28012053	28012590	MNase-seq
Chr1	28015414	28015762	MNase-seq
Chr1	28019972	28020611	MNase-seq
Chr1	28027805	28028205	MNase-seq
Chr1	28030147	28030422	MNase-seq
Chr1	28034579	28036062	MNase-seq
Chr1	28036216	28036628	MNase-seq
Chr1	28039361	28039719	MNase-seq
Chr1	28040741	28040957	MNase-seq
Chr1	28043901	28044214	MNase-seq
Chr1	28045560	28046013	MNase-seq
Chr1	28046571	28046872	MNase-seq
Chr1	28048798	28049228	MNase-seq
Chr1	28050970	28051259	MNase-seq
Chr1	28052170	28052761	MNase-seq
Chr1	28055999	28056349	MNase-seq
Chr1	28058804	28059252	MNase-seq
Chr1	28064523	28064807	MNase-seq
Chr1	28064908	28065286	MNase-seq
Chr1	28067548	28067978	MNase-seq
Chr1	28068723	28069111	MNase-seq
Chr1	28070124	28070370	MNase-seq
Chr1	28070809	28071529	MNase-seq
Chr1	28073871	28075181	MNase-seq
Chr1	28078677	28078972	MNase-seq
Chr1	28082573	28083150	MNase-seq
Chr1	28083430	28083908	MNase-seq
Chr1	28083974	28084542	MNase-seq
Chr1	28084816	28085485	MNase-seq
Chr1	28085525	28085862	MNase-seq
Chr1	28094973	28095875	MNase-seq
Chr1	28098423	28098882	MNase-seq
Chr1	28105062	28105578	MNase-seq
Chr1	28105788	28106256	MNase-seq
Chr1	28107573	28107969	MNase-seq
Chr1	28115306	28116026	MNase-seq
Chr1	28117287	28118064	MNase-seq
Chr1	28118231	28118559	MNase-seq
Chr1	28122494	28122786	MNase-seq
Chr1	28122914	28123420	MNase-seq
Chr1	28126645	28126993	MNase-seq
Chr1	28131030	28131351	MNase-seq
Chr1	28132766	28133138	MNase-seq
Chr1	28133460	28133958	MNase-seq
Chr1	28138580	28139014	MNase-seq
Chr1	28143776	28144198	MNase-seq
Chr1	28144881	28146246	MNase-seq
Chr1	28147625	28148270	MNase-seq
Chr1	28150368	28150667	MNase-seq
Chr1	28150785	28151756	MNase-seq
Chr1	28156104	28157461	MNase-seq
Chr1	28159238	28159489	MNase-seq
Chr1	28162650	28163123	MNase-seq
Chr1	28163287	28163623	MNase-seq
Chr1	28164389	28164879	MNase-seq
Chr1	28169988	28170476	MNase-seq
Chr1	28170643	28171129	MNase-seq
Chr1	28176041	28176437	MNase-seq
Chr1	28179591	28179852	MNase-seq
Chr1	28183458	28183788	MNase-seq
Chr1	28183839	28184252	MNase-seq
Chr1	28184484	28184872	MNase-seq
Chr1	28184986	28185601	MNase-seq
Chr1	28189682	28190017	MNase-seq
Chr1	28190630	28191190	MNase-seq
Chr1	28193779	28194229	MNase-seq
Chr1	28199838	28200160	MNase-seq
Chr1	28201887	28202249	MNase-seq
Chr1	28204235	28204840	MNase-seq
Chr1	28211822	28212116	MNase-seq
Chr1	28213246	28213898	MNase-seq
Chr1	28216759	28217092	MNase-seq
Chr1	28218338	28219547	MNase-seq
Chr1	28220198	28220666	MNase-seq
Chr1	28223593	28223976	MNase-seq
Chr1	28232685	28234388	MNase-seq
Chr1	28239389	28239919	MNase-seq
Chr1	28241010	28241239	MNase-seq
Chr1	28243273	28243897	MNase-seq
Chr1	28251278	28252007	MNase-seq
Chr1	28257147	28257730	MNase-seq
Chr1	28258430	28258982	MNase-seq
Chr1	28259676	28260133	MNase-seq
Chr1	28260531	28260936	MNase-seq
Chr1	28268319	28268613	MNase-seq
Chr1	28271907	28272168	MNase-seq
Chr1	28273249	28273771	MNase-seq
Chr1	28273940	28274939	MNase-seq
Chr1	28275844	28276057	MNase-seq
Chr1	28279866	28280077	MNase-seq
Chr1	28280624	28281018	MNase-seq
Chr1	28281070	28281552	MNase-seq
Chr1	28283993	28284241	MNase-seq
Chr1	28284579	28285773	MNase-seq
Chr1	28290175	28290441	MNase-seq
Chr1	28290922	28291337	MNase-seq
Chr1	28292716	28293279	MNase-seq
Chr1	28294089	28294501	MNase-seq
Chr1	28295740	28297009	MNase-seq
Chr1	28302467	28303222	MNase-seq
Chr1	28303390	28303848	MNase-seq
Chr1	28303892	28304409	MNase-seq
Chr1	28305018	28305354	MNase-seq
Chr1	28310053	28310554	MNase-seq
Chr1	28312522	28313028	MNase-seq
Chr1	28313228	28313628	MNase-seq
Chr1	28315558	28315900	MNase-seq
Chr1	28318370	28318833	MNase-seq
Chr1	28320250	28320573	MNase-seq
Chr1	28322278	28322522	MNase-seq
Chr1	28323225	28323458	MNase-seq
Chr1	28326745	28327503	MNase-seq
Chr1	28327567	28328016	MNase-seq
Chr1	28329717	28329985	MNase-seq
Chr1	28331623	28331888	MNase-seq
Chr1	28335080	28335409	MNase-seq
Chr1	28335550	28335784	MNase-seq
Chr1	28336639	28337408	MNase-seq
Chr1	28337933	28338590	MNase-seq
Chr1	28339269	28339477	MNase-seq
Chr1	28340134	28340387	MNase-seq
Chr1	28341557	28341897	MNase-seq
Chr1	28342781	28342983	MNase-seq
Chr1	28346914	28347154	MNase-seq
Chr1	28348646	28349142	MNase-seq
Chr1	28354050	28354779	MNase-seq
Chr1	28356168	28356562	MNase-seq
Chr1	28358319	28359168	MNase-seq
Chr1	28361942	28362217	MNase-seq
Chr1	28363151	28363540	MNase-seq
Chr1	28363746	28364010	MNase-seq
Chr1	28365765	28366067	MNase-seq
Chr1	28367693	28368326	MNase-seq
Chr1	28369982	28370215	MNase-seq
Chr1	28373178	28373796	MNase-seq
Chr1	28373884	28374133	MNase-seq
Chr1	28374684	28375027	MNase-seq
Chr1	28376852	28377151	MNase-seq
Chr1	28379223	28379719	MNase-seq
Chr1	28380789	28381033	MNase-seq
Chr1	28385411	28385901	MNase-seq
Chr1	28386240	28386611	MNase-seq
Chr1	28386979	28387360	MNase-seq
Chr1	28390248	28390590	MNase-seq
Chr1	28391778	28392590	MNase-seq
Chr1	28393507	28393900	MNase-seq
Chr1	28396771	28397012	MNase-seq
Chr1	28399529	28399823	MNase-seq
Chr1	28400298	28400662	MNase-seq
Chr1	28402396	28402642	MNase-seq
Chr1	28402746	28403450	MNase-seq
Chr1	28407038	28407412	MNase-seq
Chr1	28407600	28408304	MNase-seq
Chr1	28416777	28417050	MNase-seq
Chr1	28419349	28420227	MNase-seq
Chr1	28420594	28420854	MNase-seq
Chr1	28423177	28423619	MNase-seq
Chr1	28425066	28425313	MNase-seq
Chr1	28429974	28430568	MNase-seq
Chr1	28432351	28432693	MNase-seq
Chr1	28439601	28439959	MNase-seq
Chr1	28440098	28440406	MNase-seq
Chr1	28440582	28440864	MNase-seq
Chr1	28444393	28444814	MNase-seq
Chr1	28446097	28446361	MNase-seq
Chr1	28448496	28448861	MNase-seq
Chr1	28449804	28450051	MNase-seq
Chr1	28450604	28450827	MNase-seq
Chr1	28454544	28454860	MNase-seq
Chr1	28457515	28457887	MNase-seq
Chr1	28457974	28458243	MNase-seq
Chr1	28458615	28458847	MNase-seq
Chr1	28459697	28461686	MNase-seq
Chr1	28464034	28464340	MNase-seq
Chr1	28466714	28468002	MNase-seq
Chr1	28469948	28470427	MNase-seq
Chr1	28474057	28474270	MNase-seq
Chr1	28474394	28474768	MNase-seq
Chr1	28474893	28475272	MNase-seq
Chr1	28475455	28475844	MNase-seq
Chr1	28485853	28486450	MNase-seq
Chr1	28488815	28489545	MNase-seq
Chr1	28492528	28492904	MNase-seq
Chr1	28495465	28495728	MNase-seq
Chr1	28496255	28496473	MNase-seq
Chr1	28497133	28497463	MNase-seq
Chr1	28503571	28504096	MNase-seq
Chr1	28504529	28504808	MNase-seq
Chr1	28514230	28515020	MNase-seq
Chr1	28516410	28516675	MNase-seq
Chr1	28518649	28519026	MNase-seq
Chr1	28519594	28520340	MNase-seq
Chr1	28524249	28524565	MNase-seq
Chr1	28527700	28527960	MNase-seq
Chr1	28530710	28531580	MNase-seq
Chr1	28531769	28532095	MNase-seq
Chr1	28533563	28533917	MNase-seq
Chr1	28536932	28537457	MNase-seq
Chr1	28537561	28537851	MNase-seq
Chr1	28538516	28538822	MNase-seq
Chr1	28540437	28540888	MNase-seq
Chr1	28543808	28544149	MNase-seq
Chr1	28545411	28545688	MNase-seq
Chr1	28545885	28546522	MNase-seq
Chr1	28547446	28547928	MNase-seq
Chr1	28549334	28550292	MNase-seq
Chr1	28553550	28554102	MNase-seq
Chr1	28554768	28555000	MNase-seq
Chr1	28555616	28556119	MNase-seq
Chr1	28558355	28558706	MNase-seq
Chr1	28560402	28560863	MNase-seq
Chr1	28570258	28571368	MNase-seq
Chr1	28577652	28577913	MNase-seq
Chr1	28580090	28580674	MNase-seq
Chr1	28580994	28581432	MNase-seq
Chr1	28583202	28583876	MNase-seq
Chr1	28586252	28586949	MNase-seq
Chr1	28587741	28588170	MNase-seq
Chr1	28588352	28588810	MNase-seq
Chr1	28589316	28589839	MNase-seq
Chr1	28590009	28590300	MNase-seq
Chr1	28593036	28593313	MNase-seq
Chr1	28597065	28597333	MNase-seq
Chr1	28598996	28599243	MNase-seq
Chr1	28600439	28600940	MNase-seq
Chr1	28601634	28601972	MNase-seq
Chr1	28603897	28604141	MNase-seq
Chr1	28604497	28604761	MNase-seq
Chr1	28606374	28606672	MNase-seq
Chr1	28607804	28608323	MNase-seq
Chr1	28610071	28610361	MNase-seq
Chr1	28616644	28617178	MNase-seq
Chr1	28622686	28623087	MNase-seq
Chr1	28625665	28625988	MNase-seq
Chr1	28630592	28631304	MNase-seq
Chr1	28634522	28634784	MNase-seq
Chr1	28636629	28636979	MNase-seq
Chr1	28637825	28638077	MNase-seq
Chr1	28638271	28638924	MNase-seq
Chr1	28639226	28639682	MNase-seq
Chr1	28644577	28645255	MNase-seq
Chr1	28646554	28647114	MNase-seq
Chr1	28647162	28647832	MNase-seq
Chr1	28647975	28648729	MNase-seq
Chr1	28654454	28654982	MNase-seq
Chr1	28655023	28655426	MNase-seq
Chr1	28661647	28661968	MNase-seq
Chr1	28664209	28664508	MNase-seq
Chr1	28668026	28668297	MNase-seq
Chr1	28669852	28670161	MNase-seq
Chr1	28670224	28670468	MNase-seq
Chr1	28671373	28671689	MNase-seq
Chr1	28676210	28676567	MNase-seq
Chr1	28676687	28676928	MNase-seq
Chr1	28677175	28677560	MNase-seq
Chr1	28678741	28679079	MNase-seq
Chr1	28683667	28684008	MNase-seq
Chr1	28684196	28684647	MNase-seq
Chr1	28689044	28689812	MNase-seq
Chr1	28693397	28694097	MNase-seq
Chr1	28695716	28695981	MNase-seq
Chr1	28699339	28699853	MNase-seq
Chr1	28700077	28700478	MNase-seq
Chr1	28700699	28701061	MNase-seq
Chr1	28701142	28701893	MNase-seq
Chr1	28707961	28708673	MNase-seq
Chr1	28712867	28713277	MNase-seq
Chr1	28713426	28713725	MNase-seq
Chr1	28714019	28714370	MNase-seq
Chr1	28714462	28715303	MNase-seq
Chr1	28722425	28722857	MNase-seq
Chr1	28726984	28727307	MNase-seq
Chr1	28727426	28728306	MNase-seq
Chr1	28728773	28729071	MNase-seq
Chr1	28732201	28732473	MNase-seq
Chr1	28733110	28733606	MNase-seq
Chr1	28733812	28734287	MNase-seq
Chr1	28738827	28739539	MNase-seq
Chr1	28739668	28740076	MNase-seq
Chr1	28740230	28740805	MNase-seq
Chr1	28743262	28743595	MNase-seq
Chr1	28743844	28744083	MNase-seq
Chr1	28745637	28746057	MNase-seq
Chr1	28746099	28746318	MNase-seq
Chr1	28746615	28746971	MNase-seq
Chr1	28747443	28747679	MNase-seq
Chr1	28749540	28749851	MNase-seq
Chr1	28750552	28750801	MNase-seq
Chr1	28753175	28753389	MNase-seq
Chr1	28753677	28754276	MNase-seq
Chr1	28754736	28755271	MNase-seq
Chr1	28759165	28759641	MNase-seq
Chr1	28766611	28766993	MNase-seq
Chr1	28767350	28768058	MNase-seq
Chr1	28768281	28768574	MNase-seq
Chr1	28772124	28772341	MNase-seq
Chr1	28772592	28773083	MNase-seq
Chr1	28774798	28775202	MNase-seq
Chr1	28775339	28775593	MNase-seq
Chr1	28776059	28776946	MNase-seq
Chr1	28783149	28783622	MNase-seq
Chr1	28785183	28785474	MNase-seq
Chr1	28787517	28787901	MNase-seq
Chr1	28788336	28788601	MNase-seq
Chr1	28788974	28789429	MNase-seq
Chr1	28792547	28793972	MNase-seq
Chr1	28800255	28800956	MNase-seq
Chr1	28802195	28802797	MNase-seq
Chr1	28804722	28805155	MNase-seq
Chr1	28813010	28813397	MNase-seq
Chr1	28814402	28814734	MNase-seq
Chr1	28815162	28815474	MNase-seq
Chr1	28815967	28816204	MNase-seq
Chr1	28823587	28824236	MNase-seq
Chr1	28824381	28825354	MNase-seq
Chr1	28830598	28831149	MNase-seq
Chr1	28836477	28837091	MNase-seq
Chr1	28837337	28837718	MNase-seq
Chr1	28842395	28842924	MNase-seq
Chr1	28847663	28847928	MNase-seq
Chr1	28855653	28855928	MNase-seq
Chr1	28856669	28856942	MNase-seq
Chr1	28858601	28859016	MNase-seq
Chr1	28859920	28860538	MNase-seq
Chr1	28861630	28862118	MNase-seq
Chr1	28862873	28863145	MNase-seq
Chr1	28863326	28863548	MNase-seq
Chr1	28865274	28865517	MNase-seq
Chr1	28867968	28868681	MNase-seq
Chr1	28869124	28869889	MNase-seq
Chr1	28870339	28870639	MNase-seq
Chr1	28872614	28873161	MNase-seq
Chr1	28875256	28875596	MNase-seq
Chr1	28875866	28876511	MNase-seq
Chr1	28878083	28878369	MNase-seq
Chr1	28878420	28879162	MNase-seq
Chr1	28880244	28880509	MNase-seq
Chr1	28880596	28881204	MNase-seq
Chr1	28881630	28881901	MNase-seq
Chr1	28884725	28884941	MNase-seq
Chr1	28887984	28888211	MNase-seq
Chr1	28888763	28889167	MNase-seq
Chr1	28889984	28890255	MNase-seq
Chr1	28891111	28891406	MNase-seq
Chr1	28891896	28892314	MNase-seq
Chr1	28896823	28897120	MNase-seq
Chr1	28897638	28897856	MNase-seq
Chr1	28898168	28898420	MNase-seq
Chr1	28898793	28899150	MNase-seq
Chr1	28904218	28904721	MNase-seq
Chr1	28905384	28905715	MNase-seq
Chr1	28906124	28906592	MNase-seq
Chr1	28911242	28911494	MNase-seq
Chr1	28911717	28912552	MNase-seq
Chr1	28916741	28917664	MNase-seq
Chr1	28918825	28919093	MNase-seq
Chr1	28919206	28919759	MNase-seq
Chr1	28920970	28921217	MNase-seq
Chr1	28925269	28925728	MNase-seq
Chr1	28927315	28927758	MNase-seq
Chr1	28928534	28929074	MNase-seq
Chr1	28930525	28931082	MNase-seq
Chr1	28931538	28932240	MNase-seq
Chr1	28932564	28932883	MNase-seq
Chr1	28936313	28936589	MNase-seq
Chr1	28937157	28937390	MNase-seq
Chr1	28938146	28938773	MNase-seq
Chr1	28939811	28940370	MNase-seq
Chr1	28940657	28940873	MNase-seq
Chr1	28947178	28947917	MNase-seq
Chr1	28951548	28951865	MNase-seq
Chr1	28953386	28954017	MNase-seq
Chr1	28954373	28954872	MNase-seq
Chr1	28955381	28955655	MNase-seq
Chr1	28961864	28962181	MNase-seq
Chr1	28962692	28963707	MNase-seq
Chr1	28967654	28967944	MNase-seq
Chr1	28972208	28972695	MNase-seq
Chr1	28974881	28975459	MNase-seq
Chr1	28978658	28978899	MNase-seq
Chr1	28981185	28981551	MNase-seq
Chr1	28983616	28984082	MNase-seq
Chr1	28987587	28988003	MNase-seq
Chr1	28991313	28991765	MNase-seq
Chr1	28991958	28992577	MNase-seq
Chr1	28997247	28997961	MNase-seq
Chr1	29002082	29002446	MNase-seq
Chr1	29005091	29005385	MNase-seq
Chr1	29007865	29008590	MNase-seq
Chr1	29008630	29008977	MNase-seq
Chr1	29011074	29011404	MNase-seq
Chr1	29012495	29012762	MNase-seq
Chr1	29015781	29016190	MNase-seq
Chr1	29019610	29020160	MNase-seq
Chr1	29023401	29023882	MNase-seq
Chr1	29026884	29027848	MNase-seq
Chr1	29034665	29034895	MNase-seq
Chr1	29035374	29036011	MNase-seq
Chr1	29037169	29038473	MNase-seq
Chr1	29049308	29050075	MNase-seq
Chr1	29051272	29051573	MNase-seq
Chr1	29056267	29056604	MNase-seq
Chr1	29064420	29064703	MNase-seq
Chr1	29066412	29066661	MNase-seq
Chr1	29069945	29070357	MNase-seq
Chr1	29073506	29073921	MNase-seq
Chr1	29077376	29077867	MNase-seq
Chr1	29084199	29084549	MNase-seq
Chr1	29085148	29085904	MNase-seq
Chr1	29086612	29087202	MNase-seq
Chr1	29092420	29092923	MNase-seq
Chr1	29093153	29093571	MNase-seq
Chr1	29098675	29099195	MNase-seq
Chr1	29099619	29099992	MNase-seq
Chr1	29100244	29100728	MNase-seq
Chr1	29100875	29101882	MNase-seq
Chr1	29102078	29102350	MNase-seq
Chr1	29103094	29103422	MNase-seq
Chr1	29114349	29114625	MNase-seq
Chr1	29117124	29117704	MNase-seq
Chr1	29120820	29121557	MNase-seq
Chr1	29122169	29122395	MNase-seq
Chr1	29126122	29126766	MNase-seq
Chr1	29129882	29130223	MNase-seq
Chr1	29134007	29134348	MNase-seq
Chr1	29138084	29138438	MNase-seq
Chr1	29142937	29143475	MNase-seq
Chr1	29147457	29148464	MNase-seq
Chr1	29152184	29152919	MNase-seq
Chr1	29162256	29162705	MNase-seq
Chr1	29164403	29164896	MNase-seq
Chr1	29165014	29165319	MNase-seq
Chr1	29172874	29173583	MNase-seq
Chr1	29175385	29175741	MNase-seq
Chr1	29178491	29178763	MNase-seq
Chr1	29179547	29180157	MNase-seq
Chr1	29183135	29183449	MNase-seq
Chr1	29185493	29185960	MNase-seq
Chr1	29187745	29188145	MNase-seq
Chr1	29188344	29188973	MNase-seq
Chr1	29190932	29191209	MNase-seq
Chr1	29191273	29191819	MNase-seq
Chr1	29196214	29196607	MNase-seq
Chr1	29197419	29197807	MNase-seq
Chr1	29198016	29198242	MNase-seq
Chr1	29201161	29201537	MNase-seq
Chr1	29203388	29203948	MNase-seq
Chr1	29204656	29205059	MNase-seq
Chr1	29206420	29206714	MNase-seq
Chr1	29208705	29208981	MNase-seq
Chr1	29210246	29210556	MNase-seq
Chr1	29214002	29214276	MNase-seq
Chr1	29214806	29215111	MNase-seq
Chr1	29215558	29215846	MNase-seq
Chr1	29216247	29216469	MNase-seq
Chr1	29217787	29218412	MNase-seq
Chr1	29219477	29219721	MNase-seq
Chr1	29220156	29220443	MNase-seq
Chr1	29223758	29224429	MNase-seq
Chr1	29228895	29230121	MNase-seq
Chr1	29231515	29231830	MNase-seq
Chr1	29234057	29234341	MNase-seq
Chr1	29235380	29235759	MNase-seq
Chr1	29239349	29239830	MNase-seq
Chr1	29244669	29245039	MNase-seq
Chr1	29245350	29245686	MNase-seq
Chr1	29248006	29248386	MNase-seq
Chr1	29250044	29250607	MNase-seq
Chr1	29252727	29253416	MNase-seq
Chr1	29263000	29263349	MNase-seq
Chr1	29264147	29264697	MNase-seq
Chr1	29268122	29268558	MNase-seq
Chr1	29270417	29270934	MNase-seq
Chr1	29271978	29272361	MNase-seq
Chr1	29275492	29275728	MNase-seq
Chr1	29278380	29278732	MNase-seq
Chr1	29279346	29280399	MNase-seq
Chr1	29281809	29282284	MNase-seq
Chr1	29284513	29284860	MNase-seq
Chr1	29286211	29286444	MNase-seq
Chr1	29287097	29287437	MNase-seq
Chr1	29290051	29290377	MNase-seq
Chr1	29291024	29291387	MNase-seq
Chr1	29291946	29292228	MNase-seq
Chr1	29295707	29296223	MNase-seq
Chr1	29296920	29297913	MNase-seq
Chr1	29298164	29298545	MNase-seq
Chr1	29300726	29301085	MNase-seq
Chr1	29303562	29303857	MNase-seq
Chr1	29305281	29305600	MNase-seq
Chr1	29307514	29307799	MNase-seq
Chr1	29309203	29309667	MNase-seq
Chr1	29314405	29314708	MNase-seq
Chr1	29315331	29315904	MNase-seq
Chr1	29318881	29319318	MNase-seq
Chr1	29322082	29322452	MNase-seq
Chr1	29324803	29325115	MNase-seq
Chr1	29327301	29327925	MNase-seq
Chr1	29328622	29329100	MNase-seq
Chr1	29329284	29329570	MNase-seq
Chr1	29332913	29333558	MNase-seq
Chr1	29336361	29336958	MNase-seq
Chr1	29337524	29338061	MNase-seq
Chr1	29338386	29338708	MNase-seq
Chr1	29339990	29340301	MNase-seq
Chr1	29342008	29342585	MNase-seq
Chr1	29342894	29343349	MNase-seq
Chr1	29345234	29345955	MNase-seq
Chr1	29346991	29347812	MNase-seq
Chr1	29352887	29353100	MNase-seq
Chr1	29353410	29354574	MNase-seq
Chr1	29354642	29355111	MNase-seq
Chr1	29358489	29358797	MNase-seq
Chr1	29359484	29360185	MNase-seq
Chr1	29360849	29361281	MNase-seq
Chr1	29361543	29361929	MNase-seq
Chr1	29362077	29362381	MNase-seq
Chr1	29362847	29363204	MNase-seq
Chr1	29366023	29366397	MNase-seq
Chr1	29366952	29367934	MNase-seq
Chr1	29370463	29370665	MNase-seq
Chr1	29373615	29373877	MNase-seq
Chr1	29375754	29376007	MNase-seq
Chr1	29382555	29383090	MNase-seq
Chr1	29383310	29383664	MNase-seq
Chr1	29384745	29385507	MNase-seq
Chr1	29387386	29387905	MNase-seq
Chr1	29388846	29389407	MNase-seq
Chr1	29390986	29391280	MNase-seq
Chr1	29396156	29396504	MNase-seq
Chr1	29396912	29397230	MNase-seq
Chr1	29399233	29399726	MNase-seq
Chr1	29399860	29400112	MNase-seq
Chr1	29403899	29404278	MNase-seq
Chr1	29404412	29405017	MNase-seq
Chr1	29406861	29407191	MNase-seq
Chr1	29410465	29410713	MNase-seq
Chr1	29410820	29411464	MNase-seq
Chr1	29413060	29413480	MNase-seq
Chr1	29419006	29419672	MNase-seq
Chr1	29419872	29420321	MNase-seq
Chr1	29421830	29422131	MNase-seq
Chr1	29427513	29427999	MNase-seq
Chr1	29429074	29429699	MNase-seq
Chr1	29429923	29430318	MNase-seq
Chr1	29436399	29436889	MNase-seq
Chr1	29437262	29437537	MNase-seq
Chr1	29438631	29438986	MNase-seq
Chr1	29440747	29441132	MNase-seq
Chr1	29443511	29444018	MNase-seq
Chr1	29444364	29444639	MNase-seq
Chr1	29446811	29447166	MNase-seq
Chr1	29450435	29450778	MNase-seq
Chr1	29452231	29452720	MNase-seq
Chr1	29459042	29459599	MNase-seq
Chr1	29459908	29460407	MNase-seq
Chr1	29461172	29461778	MNase-seq
Chr1	29463661	29463989	MNase-seq
Chr1	29464968	29465260	MNase-seq
Chr1	29465828	29466304	MNase-seq
Chr1	29467054	29467320	MNase-seq
Chr1	29470180	29470410	MNase-seq
Chr1	29471445	29471735	MNase-seq
Chr1	29472113	29472384	MNase-seq
Chr1	29473945	29474262	MNase-seq
Chr1	29486128	29486490	MNase-seq
Chr1	29487861	29488195	MNase-seq
Chr1	29488519	29489098	MNase-seq
Chr1	29491680	29491931	MNase-seq
Chr1	29492729	29492980	MNase-seq
Chr1	29497121	29497468	MNase-seq
Chr1	29497558	29498126	MNase-seq
Chr1	29500123	29500477	MNase-seq
Chr1	29501756	29502011	MNase-seq
Chr1	29502290	29502570	MNase-seq
Chr1	29503060	29503566	MNase-seq
Chr1	29504178	29504678	MNase-seq
Chr1	29507472	29507694	MNase-seq
Chr1	29508368	29508582	MNase-seq
Chr1	29508741	29508968	MNase-seq
Chr1	29511047	29511575	MNase-seq
Chr1	29514231	29514514	MNase-seq
Chr1	29515033	29515317	MNase-seq
Chr1	29515737	29516507	MNase-seq
Chr1	29517939	29518350	MNase-seq
Chr1	29519115	29519587	MNase-seq
Chr1	29519773	29520272	MNase-seq
Chr1	29526235	29527044	MNase-seq
Chr1	29527211	29527476	MNase-seq
Chr1	29527548	29527919	MNase-seq
Chr1	29537254	29537710	MNase-seq
Chr1	29544703	29545074	MNase-seq
Chr1	29546442	29546727	MNase-seq
Chr1	29548758	29549752	MNase-seq
Chr1	29558365	29558774	MNase-seq
Chr1	29559437	29559898	MNase-seq
Chr1	29562710	29562975	MNase-seq
Chr1	29563948	29564322	MNase-seq
Chr1	29566331	29567261	MNase-seq
Chr1	29572204	29573448	MNase-seq
Chr1	29573645	29573866	MNase-seq
Chr1	29575724	29575970	MNase-seq
Chr1	29578499	29578758	MNase-seq
Chr1	29582193	29582936	MNase-seq
Chr1	29585430	29585971	MNase-seq
Chr1	29590470	29591095	MNase-seq
Chr1	29593261	29593932	MNase-seq
Chr1	29596311	29596699	MNase-seq
Chr1	29598470	29599416	MNase-seq
Chr1	29601754	29602290	MNase-seq
Chr1	29605099	29605386	MNase-seq
Chr1	29609571	29610027	MNase-seq
Chr1	29612618	29613036	MNase-seq
Chr1	29614764	29615079	MNase-seq
Chr1	29616845	29617389	MNase-seq
Chr1	29624991	29625795	MNase-seq
Chr1	29627907	29628234	MNase-seq
Chr1	29630521	29630811	MNase-seq
Chr1	29633138	29633826	MNase-seq
Chr1	29634418	29634717	MNase-seq
Chr1	29635772	29636043	MNase-seq
Chr1	29636695	29636941	MNase-seq
Chr1	29637164	29637497	MNase-seq
Chr1	29638451	29639179	MNase-seq
Chr1	29641020	29641383	MNase-seq
Chr1	29643392	29643664	MNase-seq
Chr1	29643851	29644584	MNase-seq
Chr1	29645420	29645761	MNase-seq
Chr1	29647698	29648158	MNase-seq
Chr1	29649949	29650564	MNase-seq
Chr1	29655804	29656768	MNase-seq
Chr1	29659905	29660282	MNase-seq
Chr1	29664722	29665221	MNase-seq
Chr1	29671124	29671627	MNase-seq
Chr1	29680652	29681038	MNase-seq
Chr1	29693068	29693484	MNase-seq
Chr1	29697075	29697376	MNase-seq
Chr1	29701190	29702543	MNase-seq
Chr1	29702912	29703187	MNase-seq
Chr1	29711467	29711777	MNase-seq
Chr1	29712310	29712543	MNase-seq
Chr1	29712712	29713181	MNase-seq
Chr1	29715040	29715319	MNase-seq
Chr1	29716100	29716728	MNase-seq
Chr1	29724547	29725051	MNase-seq
Chr1	29726920	29727253	MNase-seq
Chr1	29730444	29730662	MNase-seq
Chr1	29734220	29734683	MNase-seq
Chr1	29734991	29735298	MNase-seq
Chr1	29735522	29736089	MNase-seq
Chr1	29741270	29741857	MNase-seq
Chr1	29743210	29744140	MNase-seq
Chr1	29744338	29744999	MNase-seq
Chr1	29745813	29746058	MNase-seq
Chr1	29748934	29749170	MNase-seq
Chr1	29753182	29753675	MNase-seq
Chr1	29755900	29756652	MNase-seq
Chr1	29758124	29758546	MNase-seq
Chr1	29761631	29761933	MNase-seq
Chr1	29762545	29762956	MNase-seq
Chr1	29763393	29763894	MNase-seq
Chr1	29764692	29765059	MNase-seq
Chr1	29765573	29765905	MNase-seq
Chr1	29766139	29766848	MNase-seq
Chr1	29768730	29768989	MNase-seq
Chr1	29771796	29772358	MNase-seq
Chr1	29777884	29778929	MNase-seq
Chr1	29779461	29779736	MNase-seq
Chr1	29780626	29780865	MNase-seq
Chr1	29783474	29783768	MNase-seq
Chr1	29784572	29784772	MNase-seq
Chr1	29785210	29785551	MNase-seq
Chr1	29787612	29787888	MNase-seq
Chr1	29788130	29788608	MNase-seq
Chr1	29794143	29794486	MNase-seq
Chr1	29798663	29798983	MNase-seq
Chr1	29800420	29800776	MNase-seq
Chr1	29803920	29804218	MNase-seq
Chr1	29809360	29809918	MNase-seq
Chr1	29813051	29813322	MNase-seq
Chr1	29814119	29815181	MNase-seq
Chr1	29815293	29815944	MNase-seq
Chr1	29818767	29819087	MNase-seq
Chr1	29832886	29833294	MNase-seq
Chr1	29833564	29833961	MNase-seq
Chr1	29835473	29836160	MNase-seq
Chr1	29841357	29841747	MNase-seq
Chr1	29842097	29842873	MNase-seq
Chr1	29844390	29844894	MNase-seq
Chr1	29853314	29853905	MNase-seq
Chr1	29855716	29856037	MNase-seq
Chr1	29857080	29857626	MNase-seq
Chr1	29860098	29860777	MNase-seq
Chr1	29864234	29864576	MNase-seq
Chr1	29869653	29870239	MNase-seq
Chr1	29871280	29871552	MNase-seq
Chr1	29872673	29873085	MNase-seq
Chr1	29873517	29873716	MNase-seq
Chr1	29874634	29874969	MNase-seq
Chr1	29880514	29881131	MNase-seq
Chr1	29881468	29881905	MNase-seq
Chr1	29887240	29887697	MNase-seq
Chr1	29890029	29890607	MNase-seq
Chr1	29896666	29896958	MNase-seq
Chr1	29897735	29899009	MNase-seq
Chr1	29903152	29903503	MNase-seq
Chr1	29906413	29906775	MNase-seq
Chr1	29909275	29909523	MNase-seq
Chr1	29909682	29910101	MNase-seq
Chr1	29910479	29910887	MNase-seq
Chr1	29911843	29912330	MNase-seq
Chr1	29914617	29915664	MNase-seq
Chr1	29919238	29919930	MNase-seq
Chr1	29922923	29923308	MNase-seq
Chr1	29923559	29924213	MNase-seq
Chr1	29926429	29926863	MNase-seq
Chr1	29938159	29938831	MNase-seq
Chr1	29939304	29939552	MNase-seq
Chr1	29939643	29940029	MNase-seq
Chr1	29942074	29942403	MNase-seq
Chr1	29945103	29945383	MNase-seq
Chr1	29945909	29946421	MNase-seq
Chr1	29948986	29949593	MNase-seq
Chr1	29952562	29953031	MNase-seq
Chr1	29957126	29957737	MNase-seq
Chr1	29962434	29962834	MNase-seq
Chr1	29965517	29966795	MNase-seq
Chr1	29971507	29972368	MNase-seq
Chr1	29975202	29975849	MNase-seq
Chr1	29979194	29979665	MNase-seq
Chr1	29982897	29983245	MNase-seq
Chr1	29984758	29985344	MNase-seq
Chr1	29990667	29991067	MNase-seq
Chr1	29991453	29991736	MNase-seq
Chr1	29992428	29993180	MNase-seq
Chr1	29994696	29995126	MNase-seq
Chr1	29998957	29999313	MNase-seq
Chr1	29999809	30000379	MNase-seq
Chr1	30003933	30004262	MNase-seq
Chr1	30006964	30007384	MNase-seq
Chr1	30011352	30012022	MNase-seq
Chr1	30018146	30018432	MNase-seq
Chr1	30019367	30019877	MNase-seq
Chr1	30026955	30027185	MNase-seq
Chr1	30027468	30028271	MNase-seq
Chr1	30033721	30034170	MNase-seq
Chr1	30035679	30035970	MNase-seq
Chr1	30036524	30036914	MNase-seq
Chr1	30041894	30042220	MNase-seq
Chr1	30044445	30044815	MNase-seq
Chr1	30048292	30048649	MNase-seq
Chr1	30053630	30054823	MNase-seq
Chr1	30062727	30063172	MNase-seq
Chr1	30063374	30063716	MNase-seq
Chr1	30067431	30067783	MNase-seq
Chr1	30069142	30069696	MNase-seq
Chr1	30073349	30073693	MNase-seq
Chr1	30080650	30081322	MNase-seq
Chr1	30081755	30082381	MNase-seq
Chr1	30083792	30084179	MNase-seq
Chr1	30085549	30085822	MNase-seq
Chr1	30092559	30093063	MNase-seq
Chr1	30097167	30097528	MNase-seq
Chr1	30099801	30100478	MNase-seq
Chr1	30104292	30104734	MNase-seq
Chr1	30111118	30111514	MNase-seq
Chr1	30111650	30112056	MNase-seq
Chr1	30112527	30112740	MNase-seq
Chr1	30113961	30114185	MNase-seq
Chr1	30117604	30117996	MNase-seq
Chr1	30128613	30128940	MNase-seq
Chr1	30129501	30130180	MNase-seq
Chr1	30134793	30135401	MNase-seq
Chr1	30138419	30138758	MNase-seq
Chr1	30138889	30139139	MNase-seq
Chr1	30140078	30140449	MNase-seq
Chr1	30140711	30141022	MNase-seq
Chr1	30142525	30142920	MNase-seq
Chr1	30143271	30143730	MNase-seq
Chr1	30148110	30148447	MNase-seq
Chr1	30152677	30153350	MNase-seq
Chr1	30155987	30156968	MNase-seq
Chr1	30157534	30157879	MNase-seq
Chr1	30158115	30159124	MNase-seq
Chr1	30165663	30166101	MNase-seq
Chr1	30171037	30171269	MNase-seq
Chr1	30173300	30174229	MNase-seq
Chr1	30175483	30175861	MNase-seq
Chr1	30180563	30181022	MNase-seq
Chr1	30186560	30187326	MNase-seq
Chr1	30187978	30188395	MNase-seq
Chr1	30189670	30189979	MNase-seq
Chr1	30190072	30190805	MNase-seq
Chr1	30191378	30191900	MNase-seq
Chr1	30194618	30194932	MNase-seq
Chr1	30197859	30198289	MNase-seq
Chr1	30201023	30201689	MNase-seq
Chr1	30202917	30203123	MNase-seq
Chr1	30208141	30208609	MNase-seq
Chr1	30210724	30211369	MNase-seq
Chr1	30211614	30212078	MNase-seq
Chr1	30213450	30213754	MNase-seq
Chr1	30216616	30217446	MNase-seq
Chr1	30219639	30219987	MNase-seq
Chr1	30220303	30220658	MNase-seq
Chr1	30223969	30225232	MNase-seq
Chr1	30234888	30235453	MNase-seq
Chr1	30238500	30239438	MNase-seq
Chr1	30239635	30239976	MNase-seq
Chr1	30240699	30240949	MNase-seq
Chr1	30241318	30241657	MNase-seq
Chr1	30242993	30243572	MNase-seq
Chr1	30243764	30244115	MNase-seq
Chr1	30244775	30245138	MNase-seq
Chr1	30246072	30246302	MNase-seq
Chr1	30249127	30249692	MNase-seq
Chr1	30250088	30250703	MNase-seq
Chr1	30255357	30255754	MNase-seq
Chr1	30255901	30256103	MNase-seq
Chr1	30260554	30261028	MNase-seq
Chr1	30266955	30267763	MNase-seq
Chr1	30268628	30268935	MNase-seq
Chr1	30269628	30270634	MNase-seq
Chr1	30272674	30273058	MNase-seq
Chr1	30275127	30275959	MNase-seq
Chr1	30276161	30276453	MNase-seq
Chr1	30280297	30281735	MNase-seq
Chr1	30286687	30287100	MNase-seq
Chr1	30287474	30287876	MNase-seq
Chr1	30292730	30293198	MNase-seq
Chr1	30295490	30296046	MNase-seq
Chr1	30300503	30300923	MNase-seq
Chr1	30302230	30303174	MNase-seq
Chr1	30303982	30304449	MNase-seq
Chr1	30304721	30305397	MNase-seq
Chr1	30310573	30311570	MNase-seq
Chr1	30311615	30312019	MNase-seq
Chr1	30314297	30314630	MNase-seq
Chr1	30320176	30320458	MNase-seq
Chr1	30320504	30320839	MNase-seq
Chr1	30323653	30324059	MNase-seq
Chr1	30330703	30331993	MNase-seq
Chr1	30335855	30336149	MNase-seq
Chr1	30338613	30339342	MNase-seq
Chr1	30340278	30340653	MNase-seq
Chr1	30341860	30342187	MNase-seq
Chr1	30347134	30347572	MNase-seq
Chr1	30348540	30348885	MNase-seq
Chr1	30353715	30354285	MNase-seq
Chr1	30354752	30355275	MNase-seq
Chr1	30357797	30358263	MNase-seq
Chr1	30359446	30359797	MNase-seq
Chr1	30362972	30363541	MNase-seq
Chr1	30369001	30369551	MNase-seq
Chr1	30369764	30370122	MNase-seq
Chr1	30371725	30372228	MNase-seq
Chr1	30375950	30376594	MNase-seq
Chr1	30378120	30378627	MNase-seq
Chr1	30380434	30380801	MNase-seq
Chr1	30382496	30382937	MNase-seq
Chr1	30383278	30383866	MNase-seq
Chr1	30387653	30388285	MNase-seq
Chr1	30389248	30389659	MNase-seq
Chr1	30390830	30391282	MNase-seq
Chr1	30391341	30392147	MNase-seq
Chr1	30396880	30397234	MNase-seq
Chr1	30400273	30400862	MNase-seq
Chr1	30403432	30404083	MNase-seq
Chr1	30404564	30405644	MNase-seq
Chr1	30409630	30410397	MNase-seq
Chr1	30410440	30410848	MNase-seq
Chr1	30415070	30415900	MNase-seq
Chr1	30419107	30419634	MNase-seq
Chr1	30419784	30420173	MNase-seq
Chr1	30423937	30424392	MNase-seq
Chr2	1026	1997	MNase-seq
Chr2	2134	3132	MNase-seq
Chr2	3191	5575	MNase-seq
Chr2	5721	6523	MNase-seq
Chr2	6547	7490	MNase-seq
Chr2	7777	8104	MNase-seq
Chr2	8262	9710	MNase-seq
Chr2	9858	10469	MNase-seq
Chr2	52205	52568	MNase-seq
Chr2	55272	55878	MNase-seq
Chr2	75310	75639	MNase-seq
Chr2	77579	78062	MNase-seq
Chr2	78705	79175	MNase-seq
Chr2	79754	80089	MNase-seq
Chr2	81231	81496	MNase-seq
Chr2	85116	85464	MNase-seq
Chr2	94685	94886	MNase-seq
Chr2	96547	97315	MNase-seq
Chr2	97598	98103	MNase-seq
Chr2	100266	100703	MNase-seq
Chr2	104515	104754	MNase-seq
Chr2	108608	109816	MNase-seq
Chr2	112867	113328	MNase-seq
Chr2	114809	115029	MNase-seq
Chr2	117732	118042	MNase-seq
Chr2	122828	123317	MNase-seq
Chr2	126517	126995	MNase-seq
Chr2	130980	131503	MNase-seq
Chr2	132375	132682	MNase-seq
Chr2	134330	134620	MNase-seq
Chr2	137720	138362	MNase-seq
Chr2	139062	139421	MNase-seq
Chr2	144723	145022	MNase-seq
Chr2	145222	145535	MNase-seq
Chr2	148730	149059	MNase-seq
Chr2	150292	150639	MNase-seq
Chr2	150834	151304	MNase-seq
Chr2	151660	152066	MNase-seq
Chr2	154004	154252	MNase-seq
Chr2	158099	158427	MNase-seq
Chr2	160810	161262	MNase-seq
Chr2	161978	162324	MNase-seq
Chr2	162482	162814	MNase-seq
Chr2	162940	163211	MNase-seq
Chr2	163588	164030	MNase-seq
Chr2	167161	167496	MNase-seq
Chr2	174073	174302	MNase-seq
Chr2	176327	176843	MNase-seq
Chr2	177782	178315	MNase-seq
Chr2	181017	181699	MNase-seq
Chr2	183223	183657	MNase-seq
Chr2	186867	187210	MNase-seq
Chr2	188707	189065	MNase-seq
Chr2	192982	193787	MNase-seq
Chr2	199174	199669	MNase-seq
Chr2	202140	202507	MNase-seq
Chr2	202855	203520	MNase-seq
Chr2	204835	205178	MNase-seq
Chr2	205663	205974	MNase-seq
Chr2	214393	215250	MNase-seq
Chr2	215284	215573	MNase-seq
Chr2	215819	216380	MNase-seq
Chr2	216555	216902	MNase-seq
Chr2	220647	221352	MNase-seq
Chr2	226442	226951	MNase-seq
Chr2	227476	227903	MNase-seq
Chr2	228357	228668	MNase-seq
Chr2	232427	232796	MNase-seq
Chr2	233987	234624	MNase-seq
Chr2	234992	235568	MNase-seq
Chr2	239165	239809	MNase-seq
Chr2	240390	240623	MNase-seq
Chr2	243261	243876	MNase-seq
Chr2	251924	252210	MNase-seq
Chr2	252847	253144	MNase-seq
Chr2	253347	253805	MNase-seq
Chr2	253897	254254	MNase-seq
Chr2	255008	255797	MNase-seq
Chr2	257424	257803	MNase-seq
Chr2	258865	259419	MNase-seq
Chr2	260748	261024	MNase-seq
Chr2	261749	262038	MNase-seq
Chr2	262965	263608	MNase-seq
Chr2	264635	265072	MNase-seq
Chr2	266421	266693	MNase-seq
Chr2	268452	268884	MNase-seq
Chr2	272227	272876	MNase-seq
Chr2	274625	275128	MNase-seq
Chr2	276162	276606	MNase-seq
Chr2	277947	278223	MNase-seq
Chr2	281218	281536	MNase-seq
Chr2	282000	282257	MNase-seq
Chr2	282652	283040	MNase-seq
Chr2	284243	284696	MNase-seq
Chr2	286450	286944	MNase-seq
Chr2	290157	290403	MNase-seq
Chr2	290977	291196	MNase-seq
Chr2	291675	291948	MNase-seq
Chr2	295350	295667	MNase-seq
Chr2	296134	296618	MNase-seq
Chr2	298018	298235	MNase-seq
Chr2	299005	299748	MNase-seq
Chr2	300572	301141	MNase-seq
Chr2	302344	302549	MNase-seq
Chr2	302603	303020	MNase-seq
Chr2	304149	304693	MNase-seq
Chr2	304731	305145	MNase-seq
Chr2	305417	305790	MNase-seq
Chr2	306049	306446	MNase-seq
Chr2	313670	314119	MNase-seq
Chr2	315528	315856	MNase-seq
Chr2	317125	317357	MNase-seq
Chr2	320164	320501	MNase-seq
Chr2	324134	324517	MNase-seq
Chr2	327827	328119	MNase-seq
Chr2	332679	333064	MNase-seq
Chr2	345576	345927	MNase-seq
Chr2	347006	347621	MNase-seq
Chr2	351297	351585	MNase-seq
Chr2	353028	353551	MNase-seq
Chr2	355580	355952	MNase-seq
Chr2	357099	357445	MNase-seq
Chr2	360736	361133	MNase-seq
Chr2	361263	362420	MNase-seq
Chr2	368744	369190	MNase-seq
Chr2	370940	371161	MNase-seq
Chr2	372104	372963	MNase-seq
Chr2	378902	379390	MNase-seq
Chr2	379429	379863	MNase-seq
Chr2	380017	380333	MNase-seq
Chr2	380681	381021	MNase-seq
Chr2	381584	381788	MNase-seq
Chr2	383192	384096	MNase-seq
Chr2	385026	385301	MNase-seq
Chr2	387087	388096	MNase-seq
Chr2	390321	390687	MNase-seq
Chr2	396953	397722	MNase-seq
Chr2	400733	401013	MNase-seq
Chr2	403614	403919	MNase-seq
Chr2	404901	405263	MNase-seq
Chr2	409382	409609	MNase-seq
Chr2	410076	410352	MNase-seq
Chr2	411998	412543	MNase-seq
Chr2	413377	413694	MNase-seq
Chr2	414521	414921	MNase-seq
Chr2	415094	415296	MNase-seq
Chr2	415463	415920	MNase-seq
Chr2	416405	416954	MNase-seq
Chr2	421417	421993	MNase-seq
Chr2	425692	425974	MNase-seq
Chr2	428608	429201	MNase-seq
Chr2	429472	429721	MNase-seq
Chr2	431081	431708	MNase-seq
Chr2	431925	432430	MNase-seq
Chr2	433644	434076	MNase-seq
Chr2	437553	438359	MNase-seq
Chr2	439146	439495	MNase-seq
Chr2	440173	440514	MNase-seq
Chr2	445133	445613	MNase-seq
Chr2	449254	449880	MNase-seq
Chr2	450121	450339	MNase-seq
Chr2	454785	455282	MNase-seq
Chr2	456567	457121	MNase-seq
Chr2	463531	464040	MNase-seq
Chr2	464239	464622	MNase-seq
Chr2	466050	466293	MNase-seq
Chr2	468870	469238	MNase-seq
Chr2	469340	469614	MNase-seq
Chr2	475161	475567	MNase-seq
Chr2	475694	475949	MNase-seq
Chr2	477519	478032	MNase-seq
Chr2	478183	478679	MNase-seq
Chr2	484417	484673	MNase-seq
Chr2	486471	486986	MNase-seq
Chr2	487100	487533	MNase-seq
Chr2	489742	489997	MNase-seq
Chr2	492600	492995	MNase-seq
Chr2	494891	495156	MNase-seq
Chr2	495285	495599	MNase-seq
Chr2	496414	496783	MNase-seq
Chr2	497026	497376	MNase-seq
Chr2	497687	498023	MNase-seq
Chr2	499696	499990	MNase-seq
Chr2	503553	503755	MNase-seq
Chr2	503868	504299	MNase-seq
Chr2	504467	505523	MNase-seq
Chr2	509430	510191	MNase-seq
Chr2	510270	510658	MNase-seq
Chr2	511782	512066	MNase-seq
Chr2	515278	515833	MNase-seq
Chr2	521467	522770	MNase-seq
Chr2	523031	523353	MNase-seq
Chr2	527664	528415	MNase-seq
Chr2	528951	529788	MNase-seq
Chr2	539471	539771	MNase-seq
Chr2	546281	546617	MNase-seq
Chr2	549475	549856	MNase-seq
Chr2	552661	552997	MNase-seq
Chr2	555987	556509	MNase-seq
Chr2	558806	559048	MNase-seq
Chr2	559639	560031	MNase-seq
Chr2	560449	560902	MNase-seq
Chr2	587224	588310	MNase-seq
Chr2	588965	589395	MNase-seq
Chr2	589687	590000	MNase-seq
Chr2	591570	592122	MNase-seq
Chr2	615617	615959	MNase-seq
Chr2	619094	619375	MNase-seq
Chr2	620723	621278	MNase-seq
Chr2	623061	623637	MNase-seq
Chr2	628721	629025	MNase-seq
Chr2	632078	632767	MNase-seq
Chr2	637530	637956	MNase-seq
Chr2	638528	638836	MNase-seq
Chr2	640401	640772	MNase-seq
Chr2	641603	641828	MNase-seq
Chr2	642189	642519	MNase-seq
Chr2	646551	647039	MNase-seq
Chr2	647606	647968	MNase-seq
Chr2	649046	649379	MNase-seq
Chr2	651908	652246	MNase-seq
Chr2	652349	652681	MNase-seq
Chr2	655123	655496	MNase-seq
Chr2	656588	656851	MNase-seq
Chr2	660489	660851	MNase-seq
Chr2	665646	666488	MNase-seq
Chr2	673080	673353	MNase-seq
Chr2	675018	675288	MNase-seq
Chr2	676135	676726	MNase-seq
Chr2	681484	681916	MNase-seq
Chr2	685838	686137	MNase-seq
Chr2	689434	689830	MNase-seq
Chr2	697398	697781	MNase-seq
Chr2	700849	701756	MNase-seq
Chr2	704715	704985	MNase-seq
Chr2	706703	707246	MNase-seq
Chr2	710135	710521	MNase-seq
Chr2	720035	720914	MNase-seq
Chr2	738091	738451	MNase-seq
Chr2	756084	756370	MNase-seq
Chr2	760864	762193	MNase-seq
Chr2	767349	767905	MNase-seq
Chr2	768818	769409	MNase-seq
Chr2	773494	773804	MNase-seq
Chr2	777749	778010	MNase-seq
Chr2	780433	780803	MNase-seq
Chr2	785035	785660	MNase-seq
Chr2	787429	788024	MNase-seq
Chr2	799326	800191	MNase-seq
Chr2	800537	801516	MNase-seq
Chr2	807569	807862	MNase-seq
Chr2	809323	809685	MNase-seq
Chr2	809743	809999	MNase-seq
Chr2	810226	810661	MNase-seq
Chr2	812151	812500	MNase-seq
Chr2	813571	813809	MNase-seq
Chr2	815494	815927	MNase-seq
Chr2	817760	818448	MNase-seq
Chr2	827870	828163	MNase-seq
Chr2	832403	832940	MNase-seq
Chr2	833337	833909	MNase-seq
Chr2	834311	835060	MNase-seq
Chr2	835444	835992	MNase-seq
Chr2	840286	840508	MNase-seq
Chr2	840897	841322	MNase-seq
Chr2	846681	847082	MNase-seq
Chr2	849511	850088	MNase-seq
Chr2	852161	853245	MNase-seq
Chr2	856484	856940	MNase-seq
Chr2	857818	858456	MNase-seq
Chr2	859048	859521	MNase-seq
Chr2	864336	865095	MNase-seq
Chr2	868215	868499	MNase-seq
Chr2	872600	872946	MNase-seq
Chr2	873160	873622	MNase-seq
Chr2	874253	874479	MNase-seq
Chr2	877976	878477	MNase-seq
Chr2	880643	880940	MNase-seq
Chr2	884070	884650	MNase-seq
Chr2	893595	893968	MNase-seq
Chr2	900865	901194	MNase-seq
Chr2	905076	905735	MNase-seq
Chr2	908690	909294	MNase-seq
Chr2	915537	915878	MNase-seq
Chr2	916838	917357	MNase-seq
Chr2	919118	919521	MNase-seq
Chr2	934565	934814	MNase-seq
Chr2	936763	937563	MNase-seq
Chr2	940349	940664	MNase-seq
Chr2	941524	941967	MNase-seq
Chr2	951571	952028	MNase-seq
Chr2	965105	965701	MNase-seq
Chr2	972351	972755	MNase-seq
Chr2	976325	976728	MNase-seq
Chr2	977393	977966	MNase-seq
Chr2	981705	982238	MNase-seq
Chr2	993510	993841	MNase-seq
Chr2	998309	998510	MNase-seq
Chr2	999037	999447	MNase-seq
Chr2	1002601	1003090	MNase-seq
Chr2	1004707	1005060	MNase-seq
Chr2	1006992	1007435	MNase-seq
Chr2	1012935	1013154	MNase-seq
Chr2	1016938	1017242	MNase-seq
Chr2	1017781	1018924	MNase-seq
Chr2	1021110	1021406	MNase-seq
Chr2	1022765	1023026	MNase-seq
Chr2	1025152	1025467	MNase-seq
Chr2	1025595	1026100	MNase-seq
Chr2	1027897	1028282	MNase-seq
Chr2	1032602	1032954	MNase-seq
Chr2	1037604	1037848	MNase-seq
Chr2	1038841	1039391	MNase-seq
Chr2	1040036	1040871	MNase-seq
Chr2	1041241	1041619	MNase-seq
Chr2	1047592	1047917	MNase-seq
Chr2	1049760	1050295	MNase-seq
Chr2	1050422	1050916	MNase-seq
Chr2	1054717	1054970	MNase-seq
Chr2	1062873	1063135	MNase-seq
Chr2	1066107	1066724	MNase-seq
Chr2	1071264	1071881	MNase-seq
Chr2	1076583	1077070	MNase-seq
Chr2	1081539	1081938	MNase-seq
Chr2	1082423	1083580	MNase-seq
Chr2	1092931	1093335	MNase-seq
Chr2	1094450	1094938	MNase-seq
Chr2	1102658	1102960	MNase-seq
Chr2	1106722	1107080	MNase-seq
Chr2	1111086	1111395	MNase-seq
Chr2	1111658	1111930	MNase-seq
Chr2	1112076	1112684	MNase-seq
Chr2	1113778	1114223	MNase-seq
Chr2	1117335	1117556	MNase-seq
Chr2	1120309	1120874	MNase-seq
Chr2	1123043	1123578	MNase-seq
Chr2	1124099	1124527	MNase-seq
Chr2	1128548	1128885	MNase-seq
Chr2	1128974	1129326	MNase-seq
Chr2	1132526	1132815	MNase-seq
Chr2	1136496	1137669	MNase-seq
Chr2	1140096	1140445	MNase-seq
Chr2	1141861	1142289	MNase-seq
Chr2	1145721	1146284	MNase-seq
Chr2	1146455	1146930	MNase-seq
Chr2	1147268	1147855	MNase-seq
Chr2	1149014	1149415	MNase-seq
Chr2	1150562	1150876	MNase-seq
Chr2	1154188	1154504	MNase-seq
Chr2	1156532	1156818	MNase-seq
Chr2	1159561	1160321	MNase-seq
Chr2	1160618	1161130	MNase-seq
Chr2	1161330	1161596	MNase-seq
Chr2	1166956	1167248	MNase-seq
Chr2	1179745	1180094	MNase-seq
Chr2	1183688	1184075	MNase-seq
Chr2	1184289	1184730	MNase-seq
Chr2	1184825	1185562	MNase-seq
Chr2	1188315	1189167	MNase-seq
Chr2	1189539	1189962	MNase-seq
Chr2	1190507	1190811	MNase-seq
Chr2	1197115	1197591	MNase-seq
Chr2	1233168	1233553	MNase-seq
Chr2	1248409	1248671	MNase-seq
Chr2	1251282	1251527	MNase-seq
Chr2	1256706	1257043	MNase-seq
Chr2	1257487	1257690	MNase-seq
Chr2	1257819	1258332	MNase-seq
Chr2	1258954	1259161	MNase-seq
Chr2	1259453	1259946	MNase-seq
Chr2	1263397	1264287	MNase-seq
Chr2	1281346	1282009	MNase-seq
Chr2	1285865	1286559	MNase-seq
Chr2	1331052	1331492	MNase-seq
Chr2	1331548	1331926	MNase-seq
Chr2	1332552	1333405	MNase-seq
Chr2	1336461	1336798	MNase-seq
Chr2	1339517	1340171	MNase-seq
Chr2	1355862	1356242	MNase-seq
Chr2	1359157	1359942	MNase-seq
Chr2	1374270	1374583	MNase-seq
Chr2	1379093	1379556	MNase-seq
Chr2	1381889	1382250	MNase-seq
Chr2	1382476	1382808	MNase-seq
Chr2	1392889	1393926	MNase-seq
Chr2	1404857	1405709	MNase-seq
Chr2	1406579	1406779	MNase-seq
Chr2	1407676	1408378	MNase-seq
Chr2	1415060	1415287	MNase-seq
Chr2	1415923	1416327	MNase-seq
Chr2	1427097	1427523	MNase-seq
Chr2	1430286	1430814	MNase-seq
Chr2	1448963	1449375	MNase-seq
Chr2	1461443	1461675	MNase-seq
Chr2	1462871	1463346	MNase-seq
Chr2	1467230	1467859	MNase-seq
Chr2	1467968	1468429	MNase-seq
Chr2	1474462	1474856	MNase-seq
Chr2	1482031	1482608	MNase-seq
Chr2	1503702	1504152	MNase-seq
Chr2	1513343	1513558	MNase-seq
Chr2	1515407	1515903	MNase-seq
Chr2	1520917	1521484	MNase-seq
Chr2	1524546	1525089	MNase-seq
Chr2	1525926	1526320	MNase-seq
Chr2	1526625	1527044	MNase-seq
Chr2	1530718	1531214	MNase-seq
Chr2	1535032	1535349	MNase-seq
Chr2	1538079	1538630	MNase-seq
Chr2	1547140	1547405	MNase-seq
Chr2	1556878	1557296	MNase-seq
Chr2	1561862	1562396	MNase-seq
Chr2	1563131	1563788	MNase-seq
Chr2	1566936	1567139	MNase-seq
Chr2	1567593	1568285	MNase-seq
Chr2	1571922	1572530	MNase-seq
Chr2	1575747	1576137	MNase-seq
Chr2	1576189	1576833	MNase-seq
Chr2	1584510	1584958	MNase-seq
Chr2	1585392	1585693	MNase-seq
Chr2	1585900	1586265	MNase-seq
Chr2	1587728	1588424	MNase-seq
Chr2	1592639	1592927	MNase-seq
Chr2	1604045	1604566	MNase-seq
Chr2	1612904	1613322	MNase-seq
Chr2	1620243	1620764	MNase-seq
Chr2	1624517	1624773	MNase-seq
Chr2	1638647	1639002	MNase-seq
Chr2	1642571	1642869	MNase-seq
Chr2	1643624	1643838	MNase-seq
Chr2	1643909	1644163	MNase-seq
Chr2	1644207	1644690	MNase-seq
Chr2	1646208	1646838	MNase-seq
Chr2	1656825	1657167	MNase-seq
Chr2	1663557	1664049	MNase-seq
Chr2	1668463	1668853	MNase-seq
Chr2	1669171	1669826	MNase-seq
Chr2	1676711	1677030	MNase-seq
Chr2	1679308	1679632	MNase-seq
Chr2	1680527	1680833	MNase-seq
Chr2	1682429	1682989	MNase-seq
Chr2	1683942	1684497	MNase-seq
Chr2	1701243	1701734	MNase-seq
Chr2	1703953	1704326	MNase-seq
Chr2	1708814	1709066	MNase-seq
Chr2	1711457	1711899	MNase-seq
Chr2	1715632	1715977	MNase-seq
Chr2	1717334	1717981	MNase-seq
Chr2	1722284	1722583	MNase-seq
Chr2	1740273	1740603	MNase-seq
Chr2	1780576	1781165	MNase-seq
Chr2	1781394	1781664	MNase-seq
Chr2	1788096	1788357	MNase-seq
Chr2	1788544	1789111	MNase-seq
Chr2	1797745	1797965	MNase-seq
Chr2	1800319	1800841	MNase-seq
Chr2	1801017	1801334	MNase-seq
Chr2	1822120	1822499	MNase-seq
Chr2	1824316	1824762	MNase-seq
Chr2	1827709	1827972	MNase-seq
Chr2	1846846	1847599	MNase-seq
Chr2	1851515	1851793	MNase-seq
Chr2	1861998	1862491	MNase-seq
Chr2	1864968	1865187	MNase-seq
Chr2	1869452	1869973	MNase-seq
Chr2	1890560	1890907	MNase-seq
Chr2	1895956	1896362	MNase-seq
Chr2	1896977	1897500	MNase-seq
Chr2	1899391	1899728	MNase-seq
Chr2	1902719	1903334	MNase-seq
Chr2	1913239	1913539	MNase-seq
Chr2	1916549	1916906	MNase-seq
Chr2	1917988	1918415	MNase-seq
Chr2	1920138	1920411	MNase-seq
Chr2	1926499	1926822	MNase-seq
Chr2	1927361	1927603	MNase-seq
Chr2	1930651	1930988	MNase-seq
Chr2	1934067	1934848	MNase-seq
Chr2	1935400	1935748	MNase-seq
Chr2	1937536	1937761	MNase-seq
Chr2	1941896	1942208	MNase-seq
Chr2	1960104	1960470	MNase-seq
Chr2	1966234	1966982	MNase-seq
Chr2	1967846	1968546	MNase-seq
Chr2	1968738	1968970	MNase-seq
Chr2	1992705	1992977	MNase-seq
Chr2	2017455	2017702	MNase-seq
Chr2	2023827	2024372	MNase-seq
Chr2	2025686	2026227	MNase-seq
Chr2	2027139	2027608	MNase-seq
Chr2	2031855	2032280	MNase-seq
Chr2	2032989	2033287	MNase-seq
Chr2	2060190	2060552	MNase-seq
Chr2	2066733	2067166	MNase-seq
Chr2	2080491	2080792	MNase-seq
Chr2	2081678	2082812	MNase-seq
Chr2	2084784	2085025	MNase-seq
Chr2	2087247	2087456	MNase-seq
Chr2	2087993	2088417	MNase-seq
Chr2	2140670	2141542	MNase-seq
Chr2	2170678	2170933	MNase-seq
Chr2	2173841	2174187	MNase-seq
Chr2	2178790	2179115	MNase-seq
Chr2	2180399	2180962	MNase-seq
Chr2	2185106	2185521	MNase-seq
Chr2	2198073	2198850	MNase-seq
Chr2	2199127	2199483	MNase-seq
Chr2	2200839	2201289	MNase-seq
Chr2	2201386	2201896	MNase-seq
Chr2	2214412	2215344	MNase-seq
Chr2	2216949	2217305	MNase-seq
Chr2	2229416	2229756	MNase-seq
Chr2	2231917	2232323	MNase-seq
Chr2	2233690	2234189	MNase-seq
Chr2	2259387	2259753	MNase-seq
Chr2	2260077	2260618	MNase-seq
Chr2	2261190	2261405	MNase-seq
Chr2	2265626	2265927	MNase-seq
Chr2	2267452	2267670	MNase-seq
Chr2	2272118	2272843	MNase-seq
Chr2	2282486	2282698	MNase-seq
Chr2	2283748	2284175	MNase-seq
Chr2	2284933	2285318	MNase-seq
Chr2	2287161	2287459	MNase-seq
Chr2	2289291	2289943	MNase-seq
Chr2	2291370	2291912	MNase-seq
Chr2	2301803	2302138	MNase-seq
Chr2	2312740	2313147	MNase-seq
Chr2	2313360	2313714	MNase-seq
Chr2	2322002	2322407	MNase-seq
Chr2	2329602	2330181	MNase-seq
Chr2	2331298	2331703	MNase-seq
Chr2	2335995	2336203	MNase-seq
Chr2	2336557	2336904	MNase-seq
Chr2	2341922	2342351	MNase-seq
Chr2	2347797	2348142	MNase-seq
Chr2	2349440	2350283	MNase-seq
Chr2	2355462	2356126	MNase-seq
Chr2	2360330	2360613	MNase-seq
Chr2	2361160	2361729	MNase-seq
Chr2	2362047	2362558	MNase-seq
Chr2	2436608	2437084	MNase-seq
Chr2	2455360	2455792	MNase-seq
Chr2	2457304	2457657	MNase-seq
Chr2	2458550	2459321	MNase-seq
Chr2	2584736	2585038	MNase-seq
Chr2	2588243	2588770	MNase-seq
Chr2	2590290	2590792	MNase-seq
Chr2	2735524	2736001	MNase-seq
Chr2	2736338	2736801	MNase-seq
Chr2	2737197	2737507	MNase-seq
Chr2	2737609	2738155	MNase-seq
Chr2	2759038	2759494	MNase-seq
Chr2	2762169	2762591	MNase-seq
Chr2	2763250	2763669	MNase-seq
Chr2	2764630	2765132	MNase-seq
Chr2	2765410	2765853	MNase-seq
Chr2	2842093	2842519	MNase-seq
Chr2	2843142	2843674	MNase-seq
Chr2	2858696	2859008	MNase-seq
Chr2	2863644	2863890	MNase-seq
Chr2	2894588	2895084	MNase-seq
Chr2	2901646	2902074	MNase-seq
Chr2	2921351	2921650	MNase-seq
Chr2	2922141	2922565	MNase-seq
Chr2	2924175	2924551	MNase-seq
Chr2	2930618	2931120	MNase-seq
Chr2	2931218	2931683	MNase-seq
Chr2	2931853	2932195	MNase-seq
Chr2	2938108	2938916	MNase-seq
Chr2	2960519	2960813	MNase-seq
Chr2	2974678	2975066	MNase-seq
Chr2	2983436	2983986	MNase-seq
Chr2	3045329	3045668	MNase-seq
Chr2	3047111	3047402	MNase-seq
Chr2	3057084	3057314	MNase-seq
Chr2	3066095	3066294	MNase-seq
Chr2	3186692	3187463	MNase-seq
Chr2	3187847	3189393	MNase-seq
Chr2	3239187	3239389	MNase-seq
Chr2	3239439	3240561	MNase-seq
Chr2	3240632	3241142	MNase-seq
Chr2	3241212	3241816	MNase-seq
Chr2	3247370	3248048	MNase-seq
Chr2	3256460	3257002	MNase-seq
Chr2	3262391	3263126	MNase-seq
Chr2	3268469	3268732	MNase-seq
Chr2	3276564	3276876	MNase-seq
Chr2	3280808	3281010	MNase-seq
Chr2	3285825	3286061	MNase-seq
Chr2	3297035	3297359	MNase-seq
Chr2	3303540	3303823	MNase-seq
Chr2	3304802	3305226	MNase-seq
Chr2	3313340	3313705	MNase-seq
Chr2	3314496	3314832	MNase-seq
Chr2	3323920	3324175	MNase-seq
Chr2	3331534	3332174	MNase-seq
Chr2	3377827	3378375	MNase-seq
Chr2	3378599	3378820	MNase-seq
Chr2	3384213	3384506	MNase-seq
Chr2	3387346	3387646	MNase-seq
Chr2	3398113	3398388	MNase-seq
Chr2	3406396	3406645	MNase-seq
Chr2	3407786	3408018	MNase-seq
Chr2	3408765	3409064	MNase-seq
Chr2	3419455	3419748	MNase-seq
Chr2	3450865	3451340	MNase-seq
Chr2	3452936	3453261	MNase-seq
Chr2	3455413	3455656	MNase-seq
Chr2	3458205	3458418	MNase-seq
Chr2	3459017	3459405	MNase-seq
Chr2	3468190	3468805	MNase-seq
Chr2	3495487	3496548	MNase-seq
Chr2	3506322	3507002	MNase-seq
Chr2	3507455	3507937	MNase-seq
Chr2	3507988	3509727	MNase-seq
Chr2	3527380	3527680	MNase-seq
Chr2	3605634	3607913	MNase-seq
Chr2	3614935	3615409	MNase-seq
Chr2	3615515	3617606	MNase-seq
Chr2	3617975	3621307	MNase-seq
Chr2	3623121	3623991	MNase-seq
Chr2	3624446	3624705	MNase-seq
Chr2	3625066	3626513	MNase-seq
Chr2	3626673	3627619	MNase-seq
Chr2	3627726	3628046	MNase-seq
Chr2	3661271	3661731	MNase-seq
Chr2	3662086	3662586	MNase-seq
Chr2	3662762	3663222	MNase-seq
Chr2	3663328	3664762	MNase-seq
Chr2	3669676	3670019	MNase-seq
Chr2	3672617	3673123	MNase-seq
Chr2	3712593	3712993	MNase-seq
Chr2	3713234	3713598	MNase-seq
Chr2	3714163	3714391	MNase-seq
Chr2	3714502	3714756	MNase-seq
Chr2	3715434	3716023	MNase-seq
Chr2	3716460	3716693	MNase-seq
Chr2	3717596	3717885	MNase-seq
Chr2	3717979	3718498	MNase-seq
Chr2	3779872	3780257	MNase-seq
Chr2	3781115	3781457	MNase-seq
Chr2	3985769	3986247	MNase-seq
Chr2	4005851	4006275	MNase-seq
Chr2	4006898	4007295	MNase-seq
Chr2	4018867	4019236	MNase-seq
Chr2	4021001	4021406	MNase-seq
Chr2	4025044	4025304	MNase-seq
Chr2	4077191	4077723	MNase-seq
Chr2	4082887	4083133	MNase-seq
Chr2	4129282	4129519	MNase-seq
Chr2	4130205	4130689	MNase-seq
Chr2	4141019	4141857	MNase-seq
Chr2	4142483	4142937	MNase-seq
Chr2	4144806	4145375	MNase-seq
Chr2	4220752	4220985	MNase-seq
Chr2	4221044	4221331	MNase-seq
Chr2	4223148	4223709	MNase-seq
Chr2	4223805	4224106	MNase-seq
Chr2	4225716	4226411	MNase-seq
Chr2	4303280	4303561	MNase-seq
Chr2	4304666	4305090	MNase-seq
Chr2	4305789	4305989	MNase-seq
Chr2	4311995	4312267	MNase-seq
Chr2	4313836	4314244	MNase-seq
Chr2	4315123	4315490	MNase-seq
Chr2	4317790	4318101	MNase-seq
Chr2	4347791	4348077	MNase-seq
Chr2	4415872	4416201	MNase-seq
Chr2	4416394	4416918	MNase-seq
Chr2	4418453	4418706	MNase-seq
Chr2	4457877	4458653	MNase-seq
Chr2	4471644	4472033	MNase-seq
Chr2	4472414	4473054	MNase-seq
Chr2	4477339	4477863	MNase-seq
Chr2	4507877	4508425	MNase-seq
Chr2	4618325	4618829	MNase-seq
Chr2	4621544	4621906	MNase-seq
Chr2	4742793	4743419	MNase-seq
Chr2	4743787	4744338	MNase-seq
Chr2	4799524	4799899	MNase-seq
Chr2	4802362	4802852	MNase-seq
Chr2	4807207	4807588	MNase-seq
Chr2	4843896	4844226	MNase-seq
Chr2	4891405	4891665	MNase-seq
Chr2	4893268	4893667	MNase-seq
Chr2	4942650	4943332	MNase-seq
Chr2	5003197	5003705	MNase-seq
Chr2	5003788	5004194	MNase-seq
Chr2	5008154	5008827	MNase-seq
Chr2	5018642	5019287	MNase-seq
Chr2	5049527	5049832	MNase-seq
Chr2	5050371	5051172	MNase-seq
Chr2	5051544	5052083	MNase-seq
Chr2	5052747	5053441	MNase-seq
Chr2	5067789	5068264	MNase-seq
Chr2	5073546	5074105	MNase-seq
Chr2	5114317	5114928	MNase-seq
Chr2	5118740	5119038	MNase-seq
Chr2	5190335	5190874	MNase-seq
Chr2	5198528	5199082	MNase-seq
Chr2	5199212	5199427	MNase-seq
Chr2	5199477	5199816	MNase-seq
Chr2	5199867	5200559	MNase-seq
Chr2	5201476	5201789	MNase-seq
Chr2	5203074	5203401	MNase-seq
Chr2	5205540	5205877	MNase-seq
Chr2	5214292	5214763	MNase-seq
Chr2	5389457	5389862	MNase-seq
Chr2	5420791	5421100	MNase-seq
Chr2	5430893	5431300	MNase-seq
Chr2	5507592	5508190	MNase-seq
Chr2	5508760	5509061	MNase-seq
Chr2	5511448	5511709	MNase-seq
Chr2	5540988	5541718	MNase-seq
Chr2	5542471	5543116	MNase-seq
Chr2	5543730	5543986	MNase-seq
Chr2	5556417	5556715	MNase-seq
Chr2	5636786	5637057	MNase-seq
Chr2	5643007	5643375	MNase-seq
Chr2	5649642	5650031	MNase-seq
Chr2	5663887	5664389	MNase-seq
Chr2	5671179	5671459	MNase-seq
Chr2	5675744	5676208	MNase-seq
Chr2	5690665	5691156	MNase-seq
Chr2	5691732	5692299	MNase-seq
Chr2	5692807	5693180	MNase-seq
Chr2	5693274	5693499	MNase-seq
Chr2	5694176	5694391	MNase-seq
Chr2	5708883	5709120	MNase-seq
Chr2	5741399	5742077	MNase-seq
Chr2	5752879	5753251	MNase-seq
Chr2	5757288	5757562	MNase-seq
Chr2	5766593	5767109	MNase-seq
Chr2	5791078	5791433	MNase-seq
Chr2	5835969	5836270	MNase-seq
Chr2	5840293	5841263	MNase-seq
Chr2	5859313	5859601	MNase-seq
Chr2	5861207	5861593	MNase-seq
Chr2	5865539	5865900	MNase-seq
Chr2	5872595	5872989	MNase-seq
Chr2	5906192	5906597	MNase-seq
Chr2	5908289	5908710	MNase-seq
Chr2	5908898	5909274	MNase-seq
Chr2	5916278	5916512	MNase-seq
Chr2	5923495	5923728	MNase-seq
Chr2	5923892	5925302	MNase-seq
Chr2	5925832	5926169	MNase-seq
Chr2	5931735	5932791	MNase-seq
Chr2	5937624	5937852	MNase-seq
Chr2	5951619	5952000	MNase-seq
Chr2	5959993	5960356	MNase-seq
Chr2	5977087	5977427	MNase-seq
Chr2	5981642	5982146	MNase-seq
Chr2	6015269	6015580	MNase-seq
Chr2	6017863	6018584	MNase-seq
Chr2	6025850	6026176	MNase-seq
Chr2	6034027	6034387	MNase-seq
Chr2	6036644	6036990	MNase-seq
Chr2	6043697	6044063	MNase-seq
Chr2	6053892	6054263	MNase-seq
Chr2	6058519	6059153	MNase-seq
Chr2	6154116	6154671	MNase-seq
Chr2	6154919	6155346	MNase-seq
Chr2	6166292	6166610	MNase-seq
Chr2	6175448	6175984	MNase-seq
Chr2	6179580	6179790	MNase-seq
Chr2	6181213	6181530	MNase-seq
Chr2	6184813	6185157	MNase-seq
Chr2	6202576	6202918	MNase-seq
Chr2	6208930	6209438	MNase-seq
Chr2	6210691	6210990	MNase-seq
Chr2	6211583	6212195	MNase-seq
Chr2	6236545	6237165	MNase-seq
Chr2	6242532	6243261	MNase-seq
Chr2	6253813	6254146	MNase-seq
Chr2	6272096	6272593	MNase-seq
Chr2	6273952	6274469	MNase-seq
Chr2	6277581	6278007	MNase-seq
Chr2	6304278	6304671	MNase-seq
Chr2	6308621	6308862	MNase-seq
Chr2	6312469	6313009	MNase-seq
Chr2	6313367	6313742	MNase-seq
Chr2	6313794	6314183	MNase-seq
Chr2	6315637	6316281	MNase-seq
Chr2	6321345	6321580	MNase-seq
Chr2	6345548	6345829	MNase-seq
Chr2	6346029	6346642	MNase-seq
Chr2	6347673	6348323	MNase-seq
Chr2	6354580	6354844	MNase-seq
Chr2	6356901	6357359	MNase-seq
Chr2	6362318	6362583	MNase-seq
Chr2	6364077	6364398	MNase-seq
Chr2	6366681	6367004	MNase-seq
Chr2	6371017	6371263	MNase-seq
Chr2	6381191	6381855	MNase-seq
Chr2	6385169	6385467	MNase-seq
Chr2	6385659	6385920	MNase-seq
Chr2	6389553	6390265	MNase-seq
Chr2	6390832	6391081	MNase-seq
Chr2	6391963	6392316	MNase-seq
Chr2	6392768	6393172	MNase-seq
Chr2	6394843	6395068	MNase-seq
Chr2	6398712	6399031	MNase-seq
Chr2	6399193	6399682	MNase-seq
Chr2	6400227	6400645	MNase-seq
Chr2	6405330	6405573	MNase-seq
Chr2	6409023	6409348	MNase-seq
Chr2	6443365	6444241	MNase-seq
Chr2	6454472	6454834	MNase-seq
Chr2	6467947	6468504	MNase-seq
Chr2	6482280	6482580	MNase-seq
Chr2	6485532	6485804	MNase-seq
Chr2	6493385	6493948	MNase-seq
Chr2	6502877	6503127	MNase-seq
Chr2	6507033	6507594	MNase-seq
Chr2	6512719	6513519	MNase-seq
Chr2	6518391	6518868	MNase-seq
Chr2	6520656	6520991	MNase-seq
Chr2	6522673	6523045	MNase-seq
Chr2	6523218	6524458	MNase-seq
Chr2	6533302	6533744	MNase-seq
Chr2	6539727	6540079	MNase-seq
Chr2	6540668	6540881	MNase-seq
Chr2	6541621	6542367	MNase-seq
Chr2	6546880	6547533	MNase-seq
Chr2	6547831	6548374	MNase-seq
Chr2	6561240	6561704	MNase-seq
Chr2	6608417	6608698	MNase-seq
Chr2	6612322	6612678	MNase-seq
Chr2	6618898	6619263	MNase-seq
Chr2	6637562	6637984	MNase-seq
Chr2	6643986	6644341	MNase-seq
Chr2	6645418	6645822	MNase-seq
Chr2	6651249	6651794	MNase-seq
Chr2	6664416	6664779	MNase-seq
Chr2	6665201	6665520	MNase-seq
Chr2	6666310	6666668	MNase-seq
Chr2	6667627	6667946	MNase-seq
Chr2	6668253	6668664	MNase-seq
Chr2	6685522	6685865	MNase-seq
Chr2	6686501	6686868	MNase-seq
Chr2	6707939	6708521	MNase-seq
Chr2	6708703	6709096	MNase-seq
Chr2	6711005	6712024	MNase-seq
Chr2	6712711	6712966	MNase-seq
Chr2	6714705	6715143	MNase-seq
Chr2	6733268	6733639	MNase-seq
Chr2	6741563	6741907	MNase-seq
Chr2	6744682	6745191	MNase-seq
Chr2	6758191	6758758	MNase-seq
Chr2	6772586	6772962	MNase-seq
Chr2	6777365	6777984	MNase-seq
Chr2	6790036	6790526	MNase-seq
Chr2	6790826	6791184	MNase-seq
Chr2	6792875	6793345	MNase-seq
Chr2	6795970	6796298	MNase-seq
Chr2	6797337	6797710	MNase-seq
Chr2	6798145	6798539	MNase-seq
Chr2	6799103	6799504	MNase-seq
Chr2	6807300	6808151	MNase-seq
Chr2	6808353	6808860	MNase-seq
Chr2	6808976	6809475	MNase-seq
Chr2	6810224	6810536	MNase-seq
Chr2	6814055	6814600	MNase-seq
Chr2	6833604	6834171	MNase-seq
Chr2	6836322	6836843	MNase-seq
Chr2	6848668	6849542	MNase-seq
Chr2	6865404	6865888	MNase-seq
Chr2	6866786	6867153	MNase-seq
Chr2	6868708	6869360	MNase-seq
Chr2	6876436	6876755	MNase-seq
Chr2	6880724	6881278	MNase-seq
Chr2	6891618	6892232	MNase-seq
Chr2	6893555	6894143	MNase-seq
Chr2	6894600	6895187	MNase-seq
Chr2	6895405	6896130	MNase-seq
Chr2	6909368	6909751	MNase-seq
Chr2	6917393	6917969	MNase-seq
Chr2	6921938	6922888	MNase-seq
Chr2	6926502	6926827	MNase-seq
Chr2	6926832	6927164	MNase-seq
Chr2	6935314	6935633	MNase-seq
Chr2	6946491	6947402	MNase-seq
Chr2	6947682	6948204	MNase-seq
Chr2	6949119	6949426	MNase-seq
Chr2	6949603	6950154	MNase-seq
Chr2	6952715	6953157	MNase-seq
Chr2	6983609	6984032	MNase-seq
Chr2	6985337	6985782	MNase-seq
Chr2	6989955	6990213	MNase-seq
Chr2	7022046	7022422	MNase-seq
Chr2	7029166	7029431	MNase-seq
Chr2	7038992	7039525	MNase-seq
Chr2	7043101	7043660	MNase-seq
Chr2	7044481	7044907	MNase-seq
Chr2	7050383	7051117	MNase-seq
Chr2	7052957	7053381	MNase-seq
Chr2	7053461	7053732	MNase-seq
Chr2	7056177	7056525	MNase-seq
Chr2	7072291	7072564	MNase-seq
Chr2	7073811	7074584	MNase-seq
Chr2	7084565	7085005	MNase-seq
Chr2	7085443	7086018	MNase-seq
Chr2	7097072	7097379	MNase-seq
Chr2	7103791	7104896	MNase-seq
Chr2	7105001	7105319	MNase-seq
Chr2	7108930	7109239	MNase-seq
Chr2	7120148	7120403	MNase-seq
Chr2	7122770	7123320	MNase-seq
Chr2	7125044	7126319	MNase-seq
Chr2	7130652	7130974	MNase-seq
Chr2	7135593	7135883	MNase-seq
Chr2	7145286	7145676	MNase-seq
Chr2	7150024	7151047	MNase-seq
Chr2	7153230	7153571	MNase-seq
Chr2	7160817	7161200	MNase-seq
Chr2	7165192	7165865	MNase-seq
Chr2	7182081	7182532	MNase-seq
Chr2	7190873	7191599	MNase-seq
Chr2	7194897	7195223	MNase-seq
Chr2	7197482	7197696	MNase-seq
Chr2	7200369	7200920	MNase-seq
Chr2	7201496	7202033	MNase-seq
Chr2	7215417	7215952	MNase-seq
Chr2	7218331	7218623	MNase-seq
Chr2	7221566	7222037	MNase-seq
Chr2	7223209	7224149	MNase-seq
Chr2	7230062	7230450	MNase-seq
Chr2	7237960	7238527	MNase-seq
Chr2	7239023	7239378	MNase-seq
Chr2	7239753	7240329	MNase-seq
Chr2	7243259	7243665	MNase-seq
Chr2	7244342	7244573	MNase-seq
Chr2	7245043	7245480	MNase-seq
Chr2	7245567	7246516	MNase-seq
Chr2	7247772	7248232	MNase-seq
Chr2	7254328	7254846	MNase-seq
Chr2	7255713	7256039	MNase-seq
Chr2	7256588	7256903	MNase-seq
Chr2	7258722	7259391	MNase-seq
Chr2	7259913	7260193	MNase-seq
Chr2	7260312	7260722	MNase-seq
Chr2	7260854	7261268	MNase-seq
Chr2	7267140	7267449	MNase-seq
Chr2	7270730	7271278	MNase-seq
Chr2	7275360	7275742	MNase-seq
Chr2	7276114	7276462	MNase-seq
Chr2	7277828	7278161	MNase-seq
Chr2	7279253	7279497	MNase-seq
Chr2	7283612	7284045	MNase-seq
Chr2	7285216	7285794	MNase-seq
Chr2	7300707	7301430	MNase-seq
Chr2	7303383	7303918	MNase-seq
Chr2	7306549	7306862	MNase-seq
Chr2	7307872	7308126	MNase-seq
Chr2	7311713	7312265	MNase-seq
Chr2	7314515	7314817	MNase-seq
Chr2	7315257	7315935	MNase-seq
Chr2	7318000	7318329	MNase-seq
Chr2	7320730	7321142	MNase-seq
Chr2	7326014	7326398	MNase-seq
Chr2	7339184	7340130	MNase-seq
Chr2	7340719	7341197	MNase-seq
Chr2	7342337	7342683	MNase-seq
Chr2	7347304	7347826	MNase-seq
Chr2	7353605	7353938	MNase-seq
Chr2	7360922	7361261	MNase-seq
Chr2	7374735	7375378	MNase-seq
Chr2	7383957	7384609	MNase-seq
Chr2	7398817	7399155	MNase-seq
Chr2	7400927	7401444	MNase-seq
Chr2	7405570	7407167	MNase-seq
Chr2	7420406	7420754	MNase-seq
Chr2	7422119	7422321	MNase-seq
Chr2	7442730	7442969	MNase-seq
Chr2	7446032	7446502	MNase-seq
Chr2	7458702	7459213	MNase-seq
Chr2	7462465	7462876	MNase-seq
Chr2	7471088	7472001	MNase-seq
Chr2	7472086	7472673	MNase-seq
Chr2	7481475	7482037	MNase-seq
Chr2	7485190	7485518	MNase-seq
Chr2	7489858	7490430	MNase-seq
Chr2	7492172	7492570	MNase-seq
Chr2	7493280	7493637	MNase-seq
Chr2	7493695	7494176	MNase-seq
Chr2	7497014	7497721	MNase-seq
Chr2	7497913	7498206	MNase-seq
Chr2	7499181	7499594	MNase-seq
Chr2	7504543	7504787	MNase-seq
Chr2	7508199	7508610	MNase-seq
Chr2	7509820	7510239	MNase-seq
Chr2	7512885	7513231	MNase-seq
Chr2	7515733	7515949	MNase-seq
Chr2	7515990	7516652	MNase-seq
Chr2	7519619	7520384	MNase-seq
Chr2	7521959	7522246	MNase-seq
Chr2	7522895	7523139	MNase-seq
Chr2	7525241	7525843	MNase-seq
Chr2	7525897	7526390	MNase-seq
Chr2	7535811	7536207	MNase-seq
Chr2	7540783	7541070	MNase-seq
Chr2	7544057	7544349	MNase-seq
Chr2	7546260	7546611	MNase-seq
Chr2	7548513	7548833	MNase-seq
Chr2	7549641	7549955	MNase-seq
Chr2	7552789	7553071	MNase-seq
Chr2	7555353	7555729	MNase-seq
Chr2	7558706	7559105	MNase-seq
Chr2	7563674	7564447	MNase-seq
Chr2	7570756	7571324	MNase-seq
Chr2	7575805	7576163	MNase-seq
Chr2	7577199	7577576	MNase-seq
Chr2	7577652	7578139	MNase-seq
Chr2	7578398	7578725	MNase-seq
Chr2	7580321	7580778	MNase-seq
Chr2	7581186	7581426	MNase-seq
Chr2	7593770	7594375	MNase-seq
Chr2	7597121	7597905	MNase-seq
Chr2	7602937	7603626	MNase-seq
Chr2	7603954	7604328	MNase-seq
Chr2	7604998	7605863	MNase-seq
Chr2	7605966	7606228	MNase-seq
Chr2	7606487	7606795	MNase-seq
Chr2	7607506	7607861	MNase-seq
Chr2	7615878	7616237	MNase-seq
Chr2	7616956	7617370	MNase-seq
Chr2	7623194	7624058	MNase-seq
Chr2	7626192	7626497	MNase-seq
Chr2	7630001	7630333	MNase-seq
Chr2	7631856	7632313	MNase-seq
Chr2	7632412	7632769	MNase-seq
Chr2	7633394	7633796	MNase-seq
Chr2	7637548	7638541	MNase-seq
Chr2	7639173	7639413	MNase-seq
Chr2	7640128	7640807	MNase-seq
Chr2	7641111	7641569	MNase-seq
Chr2	7643512	7644090	MNase-seq
Chr2	7646067	7646531	MNase-seq
Chr2	7653296	7653920	MNase-seq
Chr2	7653987	7654444	MNase-seq
Chr2	7656436	7656962	MNase-seq
Chr2	7660356	7660824	MNase-seq
Chr2	7663690	7664131	MNase-seq
Chr2	7666333	7666652	MNase-seq
Chr2	7670298	7671034	MNase-seq
Chr2	7673933	7674412	MNase-seq
Chr2	7678677	7679222	MNase-seq
Chr2	7685083	7685422	MNase-seq
Chr2	7689302	7689935	MNase-seq
Chr2	7692094	7692423	MNase-seq
Chr2	7693279	7693742	MNase-seq
Chr2	7695336	7695929	MNase-seq
Chr2	7697129	7697459	MNase-seq
Chr2	7699751	7700056	MNase-seq
Chr2	7701016	7701611	MNase-seq
Chr2	7703245	7704046	MNase-seq
Chr2	7712253	7712600	MNase-seq
Chr2	7712732	7713340	MNase-seq
Chr2	7720929	7721306	MNase-seq
Chr2	7730646	7731216	MNase-seq
Chr2	7733146	7733644	MNase-seq
Chr2	7748132	7749041	MNase-seq
Chr2	7753542	7754326	MNase-seq
Chr2	7757781	7758311	MNase-seq
Chr2	7765203	7765537	MNase-seq
Chr2	7765862	7766391	MNase-seq
Chr2	7766924	7767168	MNase-seq
Chr2	7767631	7768177	MNase-seq
Chr2	7776695	7777016	MNase-seq
Chr2	7802494	7802841	MNase-seq
Chr2	7806707	7807177	MNase-seq
Chr2	7811127	7811650	MNase-seq
Chr2	7821291	7821642	MNase-seq
Chr2	7823979	7824226	MNase-seq
Chr2	7826578	7826941	MNase-seq
Chr2	7828706	7828979	MNase-seq
Chr2	7830943	7831908	MNase-seq
Chr2	7832417	7833025	MNase-seq
Chr2	7836762	7837159	MNase-seq
Chr2	7839509	7840255	MNase-seq
Chr2	7841748	7842227	MNase-seq
Chr2	7845738	7846123	MNase-seq
Chr2	7846738	7847273	MNase-seq
Chr2	7851473	7851781	MNase-seq
Chr2	7854154	7854389	MNase-seq
Chr2	7855658	7856017	MNase-seq
Chr2	7860304	7860674	MNase-seq
Chr2	7862187	7863345	MNase-seq
Chr2	7863939	7864386	MNase-seq
Chr2	7867624	7867840	MNase-seq
Chr2	7871554	7872379	MNase-seq
Chr2	7880759	7881305	MNase-seq
Chr2	7884108	7884307	MNase-seq
Chr2	7890198	7890985	MNase-seq
Chr2	7895868	7896114	MNase-seq
Chr2	7896652	7897455	MNase-seq
Chr2	7898019	7898427	MNase-seq
Chr2	7899153	7899565	MNase-seq
Chr2	7901339	7901718	MNase-seq
Chr2	7905220	7905801	MNase-seq
Chr2	7907121	7907528	MNase-seq
Chr2	7907625	7907913	MNase-seq
Chr2	7909820	7910721	MNase-seq
Chr2	7915876	7916287	MNase-seq
Chr2	7919311	7919701	MNase-seq
Chr2	7919991	7920247	MNase-seq
Chr2	7924838	7925052	MNase-seq
Chr2	7925780	7926434	MNase-seq
Chr2	7927483	7927773	MNase-seq
Chr2	7934307	7935345	MNase-seq
Chr2	7939551	7939957	MNase-seq
Chr2	7941634	7941834	MNase-seq
Chr2	7943460	7944117	MNase-seq
Chr2	7944537	7945085	MNase-seq
Chr2	7945741	7946123	MNase-seq
Chr2	7950147	7950611	MNase-seq
Chr2	7950836	7951727	MNase-seq
Chr2	7952440	7952690	MNase-seq
Chr2	7954611	7954821	MNase-seq
Chr2	7954958	7955512	MNase-seq
Chr2	7955685	7956119	MNase-seq
Chr2	7957586	7958268	MNase-seq
Chr2	7960551	7960766	MNase-seq
Chr2	7965291	7965758	MNase-seq
Chr2	7971935	7972680	MNase-seq
Chr2	7973172	7973821	MNase-seq
Chr2	7976495	7976851	MNase-seq
Chr2	7979954	7980329	MNase-seq
Chr2	7987891	7988239	MNase-seq
Chr2	7990507	7990783	MNase-seq
Chr2	7995277	7995856	MNase-seq
Chr2	7997073	7997700	MNase-seq
Chr2	8000859	8001186	MNase-seq
Chr2	8004761	8005186	MNase-seq
Chr2	8011203	8011445	MNase-seq
Chr2	8015329	8015722	MNase-seq
Chr2	8021254	8021723	MNase-seq
Chr2	8024755	8025082	MNase-seq
Chr2	8028154	8028457	MNase-seq
Chr2	8030732	8031100	MNase-seq
Chr2	8031229	8031509	MNase-seq
Chr2	8033540	8033849	MNase-seq
Chr2	8036851	8037527	MNase-seq
Chr2	8045301	8045718	MNase-seq
Chr2	8046329	8046685	MNase-seq
Chr2	8049978	8050193	MNase-seq
Chr2	8051271	8051651	MNase-seq
Chr2	8052035	8052306	MNase-seq
Chr2	8053248	8053710	MNase-seq
Chr2	8054107	8054400	MNase-seq
Chr2	8058249	8058503	MNase-seq
Chr2	8059093	8059432	MNase-seq
Chr2	8060741	8061119	MNase-seq
Chr2	8074900	8075294	MNase-seq
Chr2	8079483	8080610	MNase-seq
Chr2	8088282	8088703	MNase-seq
Chr2	8092282	8093474	MNase-seq
Chr2	8094007	8094424	MNase-seq
Chr2	8101990	8102518	MNase-seq
Chr2	8106260	8106794	MNase-seq
Chr2	8107543	8108031	MNase-seq
Chr2	8108440	8108936	MNase-seq
Chr2	8114349	8114703	MNase-seq
Chr2	8117053	8117457	MNase-seq
Chr2	8117546	8118177	MNase-seq
Chr2	8118467	8118937	MNase-seq
Chr2	8122866	8123294	MNase-seq
Chr2	8125026	8125637	MNase-seq
Chr2	8128483	8128828	MNase-seq
Chr2	8134233	8134697	MNase-seq
Chr2	8138074	8139154	MNase-seq
Chr2	8139257	8139929	MNase-seq
Chr2	8144297	8144715	MNase-seq
Chr2	8157961	8158275	MNase-seq
Chr2	8160017	8160339	MNase-seq
Chr2	8160469	8160775	MNase-seq
Chr2	8163747	8164311	MNase-seq
Chr2	8165872	8166239	MNase-seq
Chr2	8169048	8169695	MNase-seq
Chr2	8179000	8179373	MNase-seq
Chr2	8180255	8180737	MNase-seq
Chr2	8183579	8183983	MNase-seq
Chr2	8185989	8186398	MNase-seq
Chr2	8186672	8187467	MNase-seq
Chr2	8192416	8192787	MNase-seq
Chr2	8194184	8194794	MNase-seq
Chr2	8197485	8197821	MNase-seq
Chr2	8200533	8200930	MNase-seq
Chr2	8202066	8202380	MNase-seq
Chr2	8202683	8202980	MNase-seq
Chr2	8203181	8203381	MNase-seq
Chr2	8206396	8206628	MNase-seq
Chr2	8206801	8207423	MNase-seq
Chr2	8210725	8211064	MNase-seq
Chr2	8211545	8211829	MNase-seq
Chr2	8215215	8215717	MNase-seq
Chr2	8215924	8216457	MNase-seq
Chr2	8216800	8217086	MNase-seq
Chr2	8218424	8218673	MNase-seq
Chr2	8219721	8220132	MNase-seq
Chr2	8220776	8221075	MNase-seq
Chr2	8221407	8221845	MNase-seq
Chr2	8222384	8222655	MNase-seq
Chr2	8228111	8228881	MNase-seq
Chr2	8230305	8230628	MNase-seq
Chr2	8232273	8232524	MNase-seq
Chr2	8232704	8233231	MNase-seq
Chr2	8234456	8234810	MNase-seq
Chr2	8239946	8240442	MNase-seq
Chr2	8262473	8262895	MNase-seq
Chr2	8267939	8269642	MNase-seq
Chr2	8277215	8277561	MNase-seq
Chr2	8278066	8278301	MNase-seq
Chr2	8280398	8280887	MNase-seq
Chr2	8281264	8281617	MNase-seq
Chr2	8281684	8282030	MNase-seq
Chr2	8292230	8292696	MNase-seq
Chr2	8293210	8293785	MNase-seq
Chr2	8308978	8309904	MNase-seq
Chr2	8318640	8319181	MNase-seq
Chr2	8323604	8324396	MNase-seq
Chr2	8324441	8324751	MNase-seq
Chr2	8329873	8330154	MNase-seq
Chr2	8330496	8330865	MNase-seq
Chr2	8340018	8340402	MNase-seq
Chr2	8352745	8353355	MNase-seq
Chr2	8355848	8356257	MNase-seq
Chr2	8361829	8362540	MNase-seq
Chr2	8368303	8368935	MNase-seq
Chr2	8369309	8369903	MNase-seq
Chr2	8370340	8370644	MNase-seq
Chr2	8375777	8376263	MNase-seq
Chr2	8377518	8377900	MNase-seq
Chr2	8383467	8383830	MNase-seq
Chr2	8386585	8387110	MNase-seq
Chr2	8388703	8389146	MNase-seq
Chr2	8397740	8398421	MNase-seq
Chr2	8402692	8403123	MNase-seq
Chr2	8405060	8405864	MNase-seq
Chr2	8410064	8410289	MNase-seq
Chr2	8414618	8415240	MNase-seq
Chr2	8424989	8425361	MNase-seq
Chr2	8425951	8426283	MNase-seq
Chr2	8429726	8430144	MNase-seq
Chr2	8430484	8430869	MNase-seq
Chr2	8431346	8431597	MNase-seq
Chr2	8436428	8436746	MNase-seq
Chr2	8438327	8438639	MNase-seq
Chr2	8441021	8441556	MNase-seq
Chr2	8455584	8456027	MNase-seq
Chr2	8459764	8460031	MNase-seq
Chr2	8461502	8461853	MNase-seq
Chr2	8469010	8469397	MNase-seq
Chr2	8469911	8470616	MNase-seq
Chr2	8471481	8471865	MNase-seq
Chr2	8473160	8473957	MNase-seq
Chr2	8475031	8475600	MNase-seq
Chr2	8478101	8478546	MNase-seq
Chr2	8478875	8479269	MNase-seq
Chr2	8488717	8489112	MNase-seq
Chr2	8491136	8491483	MNase-seq
Chr2	8495802	8496410	MNase-seq
Chr2	8501106	8501396	MNase-seq
Chr2	8503017	8503302	MNase-seq
Chr2	8505473	8506264	MNase-seq
Chr2	8511265	8511578	MNase-seq
Chr2	8513125	8513580	MNase-seq
Chr2	8514745	8515031	MNase-seq
Chr2	8518115	8518362	MNase-seq
Chr2	8518547	8518951	MNase-seq
Chr2	8521193	8521443	MNase-seq
Chr2	8525670	8526377	MNase-seq
Chr2	8526624	8527347	MNase-seq
Chr2	8530484	8530894	MNase-seq
Chr2	8533435	8533907	MNase-seq
Chr2	8534143	8535215	MNase-seq
Chr2	8541303	8541557	MNase-seq
Chr2	8541775	8542502	MNase-seq
Chr2	8543726	8544338	MNase-seq
Chr2	8549912	8550412	MNase-seq
Chr2	8552061	8552389	MNase-seq
Chr2	8552476	8552924	MNase-seq
Chr2	8556236	8556672	MNase-seq
Chr2	8557592	8557879	MNase-seq
Chr2	8559613	8560095	MNase-seq
Chr2	8566863	8567957	MNase-seq
Chr2	8569946	8570769	MNase-seq
Chr2	8575576	8575962	MNase-seq
Chr2	8578160	8578684	MNase-seq
Chr2	8579135	8580026	MNase-seq
Chr2	8580775	8581377	MNase-seq
Chr2	8585489	8585704	MNase-seq
Chr2	8600828	8601231	MNase-seq
Chr2	8607001	8607325	MNase-seq
Chr2	8612564	8613076	MNase-seq
Chr2	8621430	8621667	MNase-seq
Chr2	8621688	8622068	MNase-seq
Chr2	8636890	8637376	MNase-seq
Chr2	8641415	8641791	MNase-seq
Chr2	8642623	8643192	MNase-seq
Chr2	8644086	8644504	MNase-seq
Chr2	8648978	8649201	MNase-seq
Chr2	8654607	8655052	MNase-seq
Chr2	8656114	8656650	MNase-seq
Chr2	8657060	8657852	MNase-seq
Chr2	8658586	8659124	MNase-seq
Chr2	8668203	8668622	MNase-seq
Chr2	8672834	8673161	MNase-seq
Chr2	8673389	8673862	MNase-seq
Chr2	8682305	8682677	MNase-seq
Chr2	8683592	8684156	MNase-seq
Chr2	8689355	8689958	MNase-seq
Chr2	8690167	8690626	MNase-seq
Chr2	8692334	8692778	MNase-seq
Chr2	8695011	8695353	MNase-seq
Chr2	8700174	8700390	MNase-seq
Chr2	8703213	8703412	MNase-seq
Chr2	8706478	8707154	MNase-seq
Chr2	8708389	8708717	MNase-seq
Chr2	8710094	8710927	MNase-seq
Chr2	8711133	8711864	MNase-seq
Chr2	8718907	8719379	MNase-seq
Chr2	8719801	8720483	MNase-seq
Chr2	8725071	8725762	MNase-seq
Chr2	8730430	8730730	MNase-seq
Chr2	8731077	8731534	MNase-seq
Chr2	8736496	8736836	MNase-seq
Chr2	8737293	8737780	MNase-seq
Chr2	8739617	8739893	MNase-seq
Chr2	8742493	8743162	MNase-seq
Chr2	8753230	8753533	MNase-seq
Chr2	8753607	8753806	MNase-seq
Chr2	8755123	8756038	MNase-seq
Chr2	8760155	8760719	MNase-seq
Chr2	8763193	8763741	MNase-seq
Chr2	8763899	8764519	MNase-seq
Chr2	8766078	8766706	MNase-seq
Chr2	8775545	8775842	MNase-seq
Chr2	8779464	8779811	MNase-seq
Chr2	8783130	8783567	MNase-seq
Chr2	8784396	8784696	MNase-seq
Chr2	8785524	8786089	MNase-seq
Chr2	8790708	8791098	MNase-seq
Chr2	8791542	8792057	MNase-seq
Chr2	8798883	8799281	MNase-seq
Chr2	8801898	8802453	MNase-seq
Chr2	8804325	8804983	MNase-seq
Chr2	8805264	8805532	MNase-seq
Chr2	8810612	8811103	MNase-seq
Chr2	8813553	8813973	MNase-seq
Chr2	8815380	8815900	MNase-seq
Chr2	8830056	8830366	MNase-seq
Chr2	8831514	8831798	MNase-seq
Chr2	8835780	8836013	MNase-seq
Chr2	8838701	8839088	MNase-seq
Chr2	8839610	8840336	MNase-seq
Chr2	8841802	8842044	MNase-seq
Chr2	8843940	8844252	MNase-seq
Chr2	8849984	8850292	MNase-seq
Chr2	8850816	8851348	MNase-seq
Chr2	8851823	8852382	MNase-seq
Chr2	8852869	8853261	MNase-seq
Chr2	8853684	8854151	MNase-seq
Chr2	8857627	8858413	MNase-seq
Chr2	8858801	8859122	MNase-seq
Chr2	8864852	8865178	MNase-seq
Chr2	8869265	8869532	MNase-seq
Chr2	8871518	8872010	MNase-seq
Chr2	8876341	8876979	MNase-seq
Chr2	8880251	8880749	MNase-seq
Chr2	8897439	8897701	MNase-seq
Chr2	8899656	8900455	MNase-seq
Chr2	8907244	8907540	MNase-seq
Chr2	8911412	8911941	MNase-seq
Chr2	8913453	8914014	MNase-seq
Chr2	8918029	8918445	MNase-seq
Chr2	8918703	8918949	MNase-seq
Chr2	8919442	8920209	MNase-seq
Chr2	8920248	8920569	MNase-seq
Chr2	8923145	8923395	MNase-seq
Chr2	8925759	8926067	MNase-seq
Chr2	8929505	8929905	MNase-seq
Chr2	8930540	8931019	MNase-seq
Chr2	8932106	8932505	MNase-seq
Chr2	8932980	8933638	MNase-seq
Chr2	8935416	8935683	MNase-seq
Chr2	8940741	8941135	MNase-seq
Chr2	8942509	8943061	MNase-seq
Chr2	8945102	8945390	MNase-seq
Chr2	8949285	8949737	MNase-seq
Chr2	8952676	8952950	MNase-seq
Chr2	8957505	8957824	MNase-seq
Chr2	8964154	8964448	MNase-seq
Chr2	8967056	8967664	MNase-seq
Chr2	8970515	8970903	MNase-seq
Chr2	8971269	8971695	MNase-seq
Chr2	8974369	8974755	MNase-seq
Chr2	8979313	8979643	MNase-seq
Chr2	8984504	8985025	MNase-seq
Chr2	8985071	8985972	MNase-seq
Chr2	8987375	8987763	MNase-seq
Chr2	8992823	8993747	MNase-seq
Chr2	8998230	8998755	MNase-seq
Chr2	9001676	9001951	MNase-seq
Chr2	9002642	9003263	MNase-seq
Chr2	9005308	9005660	MNase-seq
Chr2	9005849	9006264	MNase-seq
Chr2	9006404	9006820	MNase-seq
Chr2	9013869	9014729	MNase-seq
Chr2	9028815	9029106	MNase-seq
Chr2	9030892	9031657	MNase-seq
Chr2	9036482	9036689	MNase-seq
Chr2	9037591	9038562	MNase-seq
Chr2	9040670	9040952	MNase-seq
Chr2	9047545	9047864	MNase-seq
Chr2	9054477	9055670	MNase-seq
Chr2	9056194	9056491	MNase-seq
Chr2	9056858	9057198	MNase-seq
Chr2	9060285	9060654	MNase-seq
Chr2	9064249	9064696	MNase-seq
Chr2	9064767	9065409	MNase-seq
Chr2	9068096	9068434	MNase-seq
Chr2	9073140	9073434	MNase-seq
Chr2	9074693	9074973	MNase-seq
Chr2	9075374	9076268	MNase-seq
Chr2	9076953	9077176	MNase-seq
Chr2	9077482	9077892	MNase-seq
Chr2	9078585	9078879	MNase-seq
Chr2	9079545	9079861	MNase-seq
Chr2	9080671	9080925	MNase-seq
Chr2	9082915	9083254	MNase-seq
Chr2	9085947	9086342	MNase-seq
Chr2	9086993	9087210	MNase-seq
Chr2	9092272	9092661	MNase-seq
Chr2	9096227	9096493	MNase-seq
Chr2	9099936	9100225	MNase-seq
Chr2	9102930	9103352	MNase-seq
Chr2	9105070	9105464	MNase-seq
Chr2	9107313	9107667	MNase-seq
Chr2	9112655	9112922	MNase-seq
Chr2	9118725	9119220	MNase-seq
Chr2	9119832	9120364	MNase-seq
Chr2	9120694	9121878	MNase-seq
Chr2	9126026	9126384	MNase-seq
Chr2	9129361	9129614	MNase-seq
Chr2	9130139	9130743	MNase-seq
Chr2	9131199	9131988	MNase-seq
Chr2	9132024	9132613	MNase-seq
Chr2	9140004	9140503	MNase-seq
Chr2	9140607	9141131	MNase-seq
Chr2	9141249	9141603	MNase-seq
Chr2	9149332	9149742	MNase-seq
Chr2	9151459	9152116	MNase-seq
Chr2	9162187	9162712	MNase-seq
Chr2	9168487	9168686	MNase-seq
Chr2	9173306	9173657	MNase-seq
Chr2	9179096	9179713	MNase-seq
Chr2	9198292	9198655	MNase-seq
Chr2	9210122	9210630	MNase-seq
Chr2	9213036	9213324	MNase-seq
Chr2	9214166	9214781	MNase-seq
Chr2	9214821	9215373	MNase-seq
Chr2	9215452	9215916	MNase-seq
Chr2	9218968	9219479	MNase-seq
Chr2	9224737	9225361	MNase-seq
Chr2	9225970	9226558	MNase-seq
Chr2	9232981	9233751	MNase-seq
Chr2	9234165	9234533	MNase-seq
Chr2	9236286	9236620	MNase-seq
Chr2	9238038	9238496	MNase-seq
Chr2	9242547	9242914	MNase-seq
Chr2	9247730	9248667	MNase-seq
Chr2	9254102	9254513	MNase-seq
Chr2	9258294	9258591	MNase-seq
Chr2	9261078	9261386	MNase-seq
Chr2	9262226	9262432	MNase-seq
Chr2	9266273	9267106	MNase-seq
Chr2	9270608	9270867	MNase-seq
Chr2	9273451	9273813	MNase-seq
Chr2	9290348	9291078	MNase-seq
Chr2	9292954	9293306	MNase-seq
Chr2	9297934	9298170	MNase-seq
Chr2	9303279	9303824	MNase-seq
Chr2	9310042	9310288	MNase-seq
Chr2	9314955	9315284	MNase-seq
Chr2	9319937	9320299	MNase-seq
Chr2	9322636	9323014	MNase-seq
Chr2	9326336	9326821	MNase-seq
Chr2	9327142	9327370	MNase-seq
Chr2	9333486	9333762	MNase-seq
Chr2	9338347	9338583	MNase-seq
Chr2	9340157	9340923	MNase-seq
Chr2	9344038	9344469	MNase-seq
Chr2	9349143	9349831	MNase-seq
Chr2	9353034	9353388	MNase-seq
Chr2	9354591	9354938	MNase-seq
Chr2	9357875	9358373	MNase-seq
Chr2	9361478	9362040	MNase-seq
Chr2	9362833	9363054	MNase-seq
Chr2	9363291	9363955	MNase-seq
Chr2	9369187	9369682	MNase-seq
Chr2	9370082	9371075	MNase-seq
Chr2	9383254	9383541	MNase-seq
Chr2	9386172	9386619	MNase-seq
Chr2	9387069	9387661	MNase-seq
Chr2	9390491	9391016	MNase-seq
Chr2	9393497	9393946	MNase-seq
Chr2	9399009	9399381	MNase-seq
Chr2	9401269	9401497	MNase-seq
Chr2	9402929	9403279	MNase-seq
Chr2	9403533	9403876	MNase-seq
Chr2	9404493	9404752	MNase-seq
Chr2	9404933	9405216	MNase-seq
Chr2	9405907	9406318	MNase-seq
Chr2	9418608	9418992	MNase-seq
Chr2	9426437	9427073	MNase-seq
Chr2	9427770	9428185	MNase-seq
Chr2	9428296	9428496	MNase-seq
Chr2	9430702	9431079	MNase-seq
Chr2	9431152	9431977	MNase-seq
Chr2	9436457	9437052	MNase-seq
Chr2	9437363	9437621	MNase-seq
Chr2	9442805	9443365	MNase-seq
Chr2	9444221	9444766	MNase-seq
Chr2	9444808	9445244	MNase-seq
Chr2	9449582	9450058	MNase-seq
Chr2	9453971	9454716	MNase-seq
Chr2	9456427	9457314	MNase-seq
Chr2	9457487	9457747	MNase-seq
Chr2	9460850	9461277	MNase-seq
Chr2	9463383	9463756	MNase-seq
Chr2	9465517	9466448	MNase-seq
Chr2	9469977	9470395	MNase-seq
Chr2	9471140	9471545	MNase-seq
Chr2	9476353	9476586	MNase-seq
Chr2	9487250	9487628	MNase-seq
Chr2	9487803	9488606	MNase-seq
Chr2	9489845	9490413	MNase-seq
Chr2	9491135	9491343	MNase-seq
Chr2	9494528	9494959	MNase-seq
Chr2	9497114	9497655	MNase-seq
Chr2	9502121	9502507	MNase-seq
Chr2	9503023	9503546	MNase-seq
Chr2	9508811	9509086	MNase-seq
Chr2	9511274	9511965	MNase-seq
Chr2	9512013	9512377	MNase-seq
Chr2	9513083	9513318	MNase-seq
Chr2	9516218	9516555	MNase-seq
Chr2	9516856	9517688	MNase-seq
Chr2	9517888	9518168	MNase-seq
Chr2	9519331	9519582	MNase-seq
Chr2	9520557	9521235	MNase-seq
Chr2	9522987	9523412	MNase-seq
Chr2	9525826	9526366	MNase-seq
Chr2	9527673	9528192	MNase-seq
Chr2	9528278	9528735	MNase-seq
Chr2	9530299	9530630	MNase-seq
Chr2	9537818	9538407	MNase-seq
Chr2	9538859	9539395	MNase-seq
Chr2	9539561	9540183	MNase-seq
Chr2	9541166	9541488	MNase-seq
Chr2	9545026	9545648	MNase-seq
Chr2	9550022	9550445	MNase-seq
Chr2	9551889	9552138	MNase-seq
Chr2	9552676	9553150	MNase-seq
Chr2	9553768	9554067	MNase-seq
Chr2	9556081	9556420	MNase-seq
Chr2	9559794	9560175	MNase-seq
Chr2	9561555	9561906	MNase-seq
Chr2	9564626	9564975	MNase-seq
Chr2	9568298	9568923	MNase-seq
Chr2	9577393	9577877	MNase-seq
Chr2	9577949	9578160	MNase-seq
Chr2	9578422	9578938	MNase-seq
Chr2	9579501	9579970	MNase-seq
Chr2	9580746	9581158	MNase-seq
Chr2	9584123	9584611	MNase-seq
Chr2	9585311	9585748	MNase-seq
Chr2	9590816	9591415	MNase-seq
Chr2	9593733	9594036	MNase-seq
Chr2	9594085	9594360	MNase-seq
Chr2	9596127	9596326	MNase-seq
Chr2	9599071	9599495	MNase-seq
Chr2	9607873	9608145	MNase-seq
Chr2	9615311	9615694	MNase-seq
Chr2	9616223	9616600	MNase-seq
Chr2	9617663	9618259	MNase-seq
Chr2	9622649	9623148	MNase-seq
Chr2	9626944	9627477	MNase-seq
Chr2	9631482	9631959	MNase-seq
Chr2	9635200	9635460	MNase-seq
Chr2	9635843	9636533	MNase-seq
Chr2	9642578	9643200	MNase-seq
Chr2	9645027	9645381	MNase-seq
Chr2	9646637	9647166	MNase-seq
Chr2	9651372	9651854	MNase-seq
Chr2	9657223	9657570	MNase-seq
Chr2	9660421	9660895	MNase-seq
Chr2	9668398	9669079	MNase-seq
Chr2	9675109	9676250	MNase-seq
Chr2	9676853	9677255	MNase-seq
Chr2	9677387	9677958	MNase-seq
Chr2	9680866	9681165	MNase-seq
Chr2	9683502	9683899	MNase-seq
Chr2	9686311	9686605	MNase-seq
Chr2	9687551	9688120	MNase-seq
Chr2	9688455	9689047	MNase-seq
Chr2	9689176	9689476	MNase-seq
Chr2	9691986	9692189	MNase-seq
Chr2	9695569	9696236	MNase-seq
Chr2	9696601	9696989	MNase-seq
Chr2	9699870	9700206	MNase-seq
Chr2	9701852	9702924	MNase-seq
Chr2	9703629	9704040	MNase-seq
Chr2	9706132	9706894	MNase-seq
Chr2	9709854	9710156	MNase-seq
Chr2	9710341	9710916	MNase-seq
Chr2	9711397	9711638	MNase-seq
Chr2	9713726	9713956	MNase-seq
Chr2	9715721	9716100	MNase-seq
Chr2	9719849	9720346	MNase-seq
Chr2	9721736	9722645	MNase-seq
Chr2	9726219	9726473	MNase-seq
Chr2	9727256	9727599	MNase-seq
Chr2	9727811	9728373	MNase-seq
Chr2	9728411	9728746	MNase-seq
Chr2	9731510	9732052	MNase-seq
Chr2	9732265	9732574	MNase-seq
Chr2	9733173	9733769	MNase-seq
Chr2	9736847	9737364	MNase-seq
Chr2	9739255	9739501	MNase-seq
Chr2	9741467	9741903	MNase-seq
Chr2	9741992	9742620	MNase-seq
Chr2	9745228	9745494	MNase-seq
Chr2	9747636	9748321	MNase-seq
Chr2	9749528	9749940	MNase-seq
Chr2	9753356	9753905	MNase-seq
Chr2	9755927	9756235	MNase-seq
Chr2	9757257	9757647	MNase-seq
Chr2	9759470	9759697	MNase-seq
Chr2	9769977	9770265	MNase-seq
Chr2	9771451	9771843	MNase-seq
Chr2	9773993	9774289	MNase-seq
Chr2	9774401	9774891	MNase-seq
Chr2	9775590	9775874	MNase-seq
Chr2	9778076	9778378	MNase-seq
Chr2	9778572	9779043	MNase-seq
Chr2	9784082	9784903	MNase-seq
Chr2	9785869	9786391	MNase-seq
Chr2	9790302	9790655	MNase-seq
Chr2	9791838	9792295	MNase-seq
Chr2	9797932	9798402	MNase-seq
Chr2	9798566	9798839	MNase-seq
Chr2	9802911	9803730	MNase-seq
Chr2	9804929	9805345	MNase-seq
Chr2	9806623	9806898	MNase-seq
Chr2	9809778	9810080	MNase-seq
Chr2	9813198	9813536	MNase-seq
Chr2	9813634	9814021	MNase-seq
Chr2	9819670	9820019	MNase-seq
Chr2	9820716	9821009	MNase-seq
Chr2	9821296	9821673	MNase-seq
Chr2	9826785	9827169	MNase-seq
Chr2	9830283	9830701	MNase-seq
Chr2	9831795	9832227	MNase-seq
Chr2	9839601	9840066	MNase-seq
Chr2	9840145	9840532	MNase-seq
Chr2	9841762	9842132	MNase-seq
Chr2	9842580	9843163	MNase-seq
Chr2	9843321	9843743	MNase-seq
Chr2	9843998	9844385	MNase-seq
Chr2	9845087	9845381	MNase-seq
Chr2	9849102	9849729	MNase-seq
Chr2	9858553	9858843	MNase-seq
Chr2	9859038	9859735	MNase-seq
Chr2	9861380	9861746	MNase-seq
Chr2	9866542	9867016	MNase-seq
Chr2	9868489	9869247	MNase-seq
Chr2	9871195	9871454	MNase-seq
Chr2	9872717	9873002	MNase-seq
Chr2	9873747	9874098	MNase-seq
Chr2	9874383	9874963	MNase-seq
Chr2	9878921	9879303	MNase-seq
Chr2	9881839	9882042	MNase-seq
Chr2	9902419	9902663	MNase-seq
Chr2	9905795	9906031	MNase-seq
Chr2	9906427	9906762	MNase-seq
Chr2	9907475	9908125	MNase-seq
Chr2	9908240	9908552	MNase-seq
Chr2	9909493	9909845	MNase-seq
Chr2	9910437	9910724	MNase-seq
Chr2	9914085	9914459	MNase-seq
Chr2	9916133	9916823	MNase-seq
Chr2	9917029	9917574	MNase-seq
Chr2	9920389	9920986	MNase-seq
Chr2	9923676	9924011	MNase-seq
Chr2	9924649	9925013	MNase-seq
Chr2	9926142	9926663	MNase-seq
Chr2	9926838	9927314	MNase-seq
Chr2	9932482	9933356	MNase-seq
Chr2	9935005	9935262	MNase-seq
Chr2	9937823	9938119	MNase-seq
Chr2	9938661	9938901	MNase-seq
Chr2	9942747	9943125	MNase-seq
Chr2	9946645	9947010	MNase-seq
Chr2	9948529	9948862	MNase-seq
Chr2	9955018	9955446	MNase-seq
Chr2	9963544	9963877	MNase-seq
Chr2	9970521	9970778	MNase-seq
Chr2	9971425	9971814	MNase-seq
Chr2	9976021	9977104	MNase-seq
Chr2	9977884	9978776	MNase-seq
Chr2	9981304	9981532	MNase-seq
Chr2	9983019	9983282	MNase-seq
Chr2	9988331	9988636	MNase-seq
Chr2	9991648	9992305	MNase-seq
Chr2	9992831	9993336	MNase-seq
Chr2	9993556	9993858	MNase-seq
Chr2	9994963	9995548	MNase-seq
Chr2	10001396	10001631	MNase-seq
Chr2	10009590	10009887	MNase-seq
Chr2	10017190	10017984	MNase-seq
Chr2	10025961	10026431	MNase-seq
Chr2	10030348	10030812	MNase-seq
Chr2	10043596	10044210	MNase-seq
Chr2	10045822	10046087	MNase-seq
Chr2	10046401	10046600	MNase-seq
Chr2	10050369	10050646	MNase-seq
Chr2	10051544	10052020	MNase-seq
Chr2	10052244	10052984	MNase-seq
Chr2	10059095	10059612	MNase-seq
Chr2	10062822	10063248	MNase-seq
Chr2	10063808	10064116	MNase-seq
Chr2	10065891	10066230	MNase-seq
Chr2	10067445	10067813	MNase-seq
Chr2	10069131	10069605	MNase-seq
Chr2	10071136	10071488	MNase-seq
Chr2	10071934	10072278	MNase-seq
Chr2	10073802	10074206	MNase-seq
Chr2	10074460	10074848	MNase-seq
Chr2	10075242	10075710	MNase-seq
Chr2	10075977	10076357	MNase-seq
Chr2	10080050	10080373	MNase-seq
Chr2	10083610	10084451	MNase-seq
Chr2	10084869	10085092	MNase-seq
Chr2	10093568	10093923	MNase-seq
Chr2	10094293	10094496	MNase-seq
Chr2	10096999	10097748	MNase-seq
Chr2	10103956	10104771	MNase-seq
Chr2	10104960	10105465	MNase-seq
Chr2	10106168	10106798	MNase-seq
Chr2	10112804	10113755	MNase-seq
Chr2	10114628	10114914	MNase-seq
Chr2	10118148	10118895	MNase-seq
Chr2	10119353	10120338	MNase-seq
Chr2	10122084	10122569	MNase-seq
Chr2	10124577	10125374	MNase-seq
Chr2	10127429	10128073	MNase-seq
Chr2	10128367	10128637	MNase-seq
Chr2	10129074	10129425	MNase-seq
Chr2	10129933	10130218	MNase-seq
Chr2	10137367	10137894	MNase-seq
Chr2	10138185	10138729	MNase-seq
Chr2	10140009	10140662	MNase-seq
Chr2	10146412	10146754	MNase-seq
Chr2	10155610	10156168	MNase-seq
Chr2	10170297	10170660	MNase-seq
Chr2	10177001	10177375	MNase-seq
Chr2	10177563	10177897	MNase-seq
Chr2	10181947	10182382	MNase-seq
Chr2	10183854	10184210	MNase-seq
Chr2	10191483	10191825	MNase-seq
Chr2	10198019	10198518	MNase-seq
Chr2	10199393	10199692	MNase-seq
Chr2	10204369	10205103	MNase-seq
Chr2	10209269	10209470	MNase-seq
Chr2	10210520	10211022	MNase-seq
Chr2	10211201	10211659	MNase-seq
Chr2	10219276	10219588	MNase-seq
Chr2	10222040	10222287	MNase-seq
Chr2	10223454	10224044	MNase-seq
Chr2	10224159	10224457	MNase-seq
Chr2	10228466	10228888	MNase-seq
Chr2	10229081	10229463	MNase-seq
Chr2	10239431	10239908	MNase-seq
Chr2	10241700	10242003	MNase-seq
Chr2	10243535	10244071	MNase-seq
Chr2	10244395	10244949	MNase-seq
Chr2	10248763	10249013	MNase-seq
Chr2	10254506	10254896	MNase-seq
Chr2	10256145	10256588	MNase-seq
Chr2	10257739	10258158	MNase-seq
Chr2	10266215	10266886	MNase-seq
Chr2	10267406	10267830	MNase-seq
Chr2	10270551	10270962	MNase-seq
Chr2	10271161	10271633	MNase-seq
Chr2	10272381	10272860	MNase-seq
Chr2	10276921	10277170	MNase-seq
Chr2	10277359	10277852	MNase-seq
Chr2	10279619	10280114	MNase-seq
Chr2	10281590	10281987	MNase-seq
Chr2	10285599	10285960	MNase-seq
Chr2	10289414	10289733	MNase-seq
Chr2	10290362	10290645	MNase-seq
Chr2	10297845	10298437	MNase-seq
Chr2	10298582	10298781	MNase-seq
Chr2	10299814	10300284	MNase-seq
Chr2	10307998	10308556	MNase-seq
Chr2	10308929	10309423	MNase-seq
Chr2	10309489	10310057	MNase-seq
Chr2	10310097	10310699	MNase-seq
Chr2	10314872	10315191	MNase-seq
Chr2	10326032	10326555	MNase-seq
Chr2	10329659	10330214	MNase-seq
Chr2	10330724	10331238	MNase-seq
Chr2	10331723	10332078	MNase-seq
Chr2	10332215	10332563	MNase-seq
Chr2	10332992	10333251	MNase-seq
Chr2	10333729	10334432	MNase-seq
Chr2	10338149	10338761	MNase-seq
Chr2	10343567	10343967	MNase-seq
Chr2	10344089	10344371	MNase-seq
Chr2	10350210	10350608	MNase-seq
Chr2	10360946	10361186	MNase-seq
Chr2	10366735	10367408	MNase-seq
Chr2	10373381	10373844	MNase-seq
Chr2	10375060	10375574	MNase-seq
Chr2	10379597	10380096	MNase-seq
Chr2	10390721	10391165	MNase-seq
Chr2	10400563	10400955	MNase-seq
Chr2	10402791	10403181	MNase-seq
Chr2	10415860	10416300	MNase-seq
Chr2	10421569	10421885	MNase-seq
Chr2	10427374	10428017	MNase-seq
Chr2	10429121	10429866	MNase-seq
Chr2	10430424	10431071	MNase-seq
Chr2	10437576	10438384	MNase-seq
Chr2	10439239	10439631	MNase-seq
Chr2	10440310	10440848	MNase-seq
Chr2	10441288	10441523	MNase-seq
Chr2	10444624	10444985	MNase-seq
Chr2	10446144	10446555	MNase-seq
Chr2	10447266	10447531	MNase-seq
Chr2	10447817	10448196	MNase-seq
Chr2	10448893	10449095	MNase-seq
Chr2	10449439	10449684	MNase-seq
Chr2	10454442	10454920	MNase-seq
Chr2	10455120	10455919	MNase-seq
Chr2	10456538	10456846	MNase-seq
Chr2	10468984	10469483	MNase-seq
Chr2	10470092	10470583	MNase-seq
Chr2	10474435	10474816	MNase-seq
Chr2	10474877	10475301	MNase-seq
Chr2	10479350	10479657	MNase-seq
Chr2	10482727	10483210	MNase-seq
Chr2	10487654	10488039	MNase-seq
Chr2	10490308	10490646	MNase-seq
Chr2	10496894	10497271	MNase-seq
Chr2	10503021	10503424	MNase-seq
Chr2	10505191	10506070	MNase-seq
Chr2	10527826	10528103	MNase-seq
Chr2	10529433	10529763	MNase-seq
Chr2	10532394	10532742	MNase-seq
Chr2	10534357	10534968	MNase-seq
Chr2	10538095	10538394	MNase-seq
Chr2	10546033	10546357	MNase-seq
Chr2	10549358	10549694	MNase-seq
Chr2	10555118	10555609	MNase-seq
Chr2	10559146	10559390	MNase-seq
Chr2	10561347	10561742	MNase-seq
Chr2	10562437	10562756	MNase-seq
Chr2	10566554	10567034	MNase-seq
Chr2	10574673	10575078	MNase-seq
Chr2	10579167	10579690	MNase-seq
Chr2	10585160	10585994	MNase-seq
Chr2	10588212	10588735	MNase-seq
Chr2	10591099	10591732	MNase-seq
Chr2	10609037	10609492	MNase-seq
Chr2	10616772	10617247	MNase-seq
Chr2	10621312	10621516	MNase-seq
Chr2	10625005	10625312	MNase-seq
Chr2	10628248	10628500	MNase-seq
Chr2	10628888	10629804	MNase-seq
Chr2	10631361	10631673	MNase-seq
Chr2	10652526	10652754	MNase-seq
Chr2	10653473	10653718	MNase-seq
Chr2	10660611	10660993	MNase-seq
Chr2	10661751	10662108	MNase-seq
Chr2	10662953	10663163	MNase-seq
Chr2	10665866	10666152	MNase-seq
Chr2	10666417	10666964	MNase-seq
Chr2	10667009	10667659	MNase-seq
Chr2	10667857	10668115	MNase-seq
Chr2	10671418	10671988	MNase-seq
Chr2	10672589	10672887	MNase-seq
Chr2	10673041	10673356	MNase-seq
Chr2	10676856	10677636	MNase-seq
Chr2	10679245	10679733	MNase-seq
Chr2	10681925	10682202	MNase-seq
Chr2	10683897	10684216	MNase-seq
Chr2	10686604	10686936	MNase-seq
Chr2	10693669	10693933	MNase-seq
Chr2	10702085	10702518	MNase-seq
Chr2	10708270	10708646	MNase-seq
Chr2	10711840	10712405	MNase-seq
Chr2	10712648	10713099	MNase-seq
Chr2	10723915	10724447	MNase-seq
Chr2	10726313	10726552	MNase-seq
Chr2	10726971	10727820	MNase-seq
Chr2	10733625	10734127	MNase-seq
Chr2	10735466	10735702	MNase-seq
Chr2	10737593	10738017	MNase-seq
Chr2	10739560	10739923	MNase-seq
Chr2	10740850	10741396	MNase-seq
Chr2	10742567	10742839	MNase-seq
Chr2	10753535	10754000	MNase-seq
Chr2	10754586	10755298	MNase-seq
Chr2	10756856	10757316	MNase-seq
Chr2	10757809	10758306	MNase-seq
Chr2	10759539	10759803	MNase-seq
Chr2	10764738	10765901	MNase-seq
Chr2	10768601	10768897	MNase-seq
Chr2	10770788	10771659	MNase-seq
Chr2	10774282	10774613	MNase-seq
Chr2	10777130	10777338	MNase-seq
Chr2	10779103	10779463	MNase-seq
Chr2	10779606	10780020	MNase-seq
Chr2	10788117	10788563	MNase-seq
Chr2	10795741	10796011	MNase-seq
Chr2	10796305	10796762	MNase-seq
Chr2	10800857	10801361	MNase-seq
Chr2	10806188	10806616	MNase-seq
Chr2	10813685	10813986	MNase-seq
Chr2	10816606	10816893	MNase-seq
Chr2	10821056	10821405	MNase-seq
Chr2	10822062	10822468	MNase-seq
Chr2	10824876	10825646	MNase-seq
Chr2	10825993	10826461	MNase-seq
Chr2	10829726	10830115	MNase-seq
Chr2	10831531	10832625	MNase-seq
Chr2	10832721	10833014	MNase-seq
Chr2	10835481	10835965	MNase-seq
Chr2	10837982	10838330	MNase-seq
Chr2	10842620	10842944	MNase-seq
Chr2	10846533	10847757	MNase-seq
Chr2	10850421	10851139	MNase-seq
Chr2	10851639	10852078	MNase-seq
Chr2	10852660	10853054	MNase-seq
Chr2	10855846	10856108	MNase-seq
Chr2	10859892	10860336	MNase-seq
Chr2	10860586	10860941	MNase-seq
Chr2	10862953	10863306	MNase-seq
Chr2	10880167	10880775	MNase-seq
Chr2	10887810	10888069	MNase-seq
Chr2	10890359	10890977	MNase-seq
Chr2	10894331	10894543	MNase-seq
Chr2	10898924	10899515	MNase-seq
Chr2	10902529	10902916	MNase-seq
Chr2	10905181	10905455	MNase-seq
Chr2	10905909	10906588	MNase-seq
Chr2	10907066	10907693	MNase-seq
Chr2	10910287	10910605	MNase-seq
Chr2	10914321	10914723	MNase-seq
Chr2	10927562	10927973	MNase-seq
Chr2	10930926	10931319	MNase-seq
Chr2	10934539	10935036	MNase-seq
Chr2	10936401	10936952	MNase-seq
Chr2	10938771	10939093	MNase-seq
Chr2	10942227	10942644	MNase-seq
Chr2	10944877	10945459	MNase-seq
Chr2	10952250	10952679	MNase-seq
Chr2	10955972	10956420	MNase-seq
Chr2	10972803	10973153	MNase-seq
Chr2	10975725	10977016	MNase-seq
Chr2	10979590	10980190	MNase-seq
Chr2	10988819	10989497	MNase-seq
Chr2	10989705	10990055	MNase-seq
Chr2	10994287	10994511	MNase-seq
Chr2	10994639	10994923	MNase-seq
Chr2	10994967	10995182	MNase-seq
Chr2	11005579	11006207	MNase-seq
Chr2	11009640	11009980	MNase-seq
Chr2	11010361	11010747	MNase-seq
Chr2	11011692	11011969	MNase-seq
Chr2	11016623	11017077	MNase-seq
Chr2	11018664	11019012	MNase-seq
Chr2	11021668	11021970	MNase-seq
Chr2	11030588	11031191	MNase-seq
Chr2	11036903	11037367	MNase-seq
Chr2	11039478	11040189	MNase-seq
Chr2	11041398	11041894	MNase-seq
Chr2	11042734	11043337	MNase-seq
Chr2	11048485	11048971	MNase-seq
Chr2	11051999	11052684	MNase-seq
Chr2	11053172	11053397	MNase-seq
Chr2	11055923	11056408	MNase-seq
Chr2	11057837	11058262	MNase-seq
Chr2	11058783	11059153	MNase-seq
Chr2	11065971	11066214	MNase-seq
Chr2	11068411	11068726	MNase-seq
Chr2	11070536	11070954	MNase-seq
Chr2	11071400	11071814	MNase-seq
Chr2	11075578	11075989	MNase-seq
Chr2	11080931	11081370	MNase-seq
Chr2	11085704	11086075	MNase-seq
Chr2	11090573	11091080	MNase-seq
Chr2	11093109	11093502	MNase-seq
Chr2	11096009	11096623	MNase-seq
Chr2	11099546	11099830	MNase-seq
Chr2	11101984	11102405	MNase-seq
Chr2	11107091	11107368	MNase-seq
Chr2	11113739	11114505	MNase-seq
Chr2	11114618	11114962	MNase-seq
Chr2	11115500	11115867	MNase-seq
Chr2	11118054	11118402	MNase-seq
Chr2	11118662	11118919	MNase-seq
Chr2	11120415	11120967	MNase-seq
Chr2	11122056	11122517	MNase-seq
Chr2	11125510	11126152	MNase-seq
Chr2	11126578	11126780	MNase-seq
Chr2	11135148	11135751	MNase-seq
Chr2	11140042	11141036	MNase-seq
Chr2	11146046	11146429	MNase-seq
Chr2	11147220	11147607	MNase-seq
Chr2	11150180	11151420	MNase-seq
Chr2	11152477	11152764	MNase-seq
Chr2	11156948	11157303	MNase-seq
Chr2	11159264	11159600	MNase-seq
Chr2	11163115	11163383	MNase-seq
Chr2	11163792	11164319	MNase-seq
Chr2	11164388	11164700	MNase-seq
Chr2	11168421	11168678	MNase-seq
Chr2	11169851	11170082	MNase-seq
Chr2	11173095	11173448	MNase-seq
Chr2	11173733	11173983	MNase-seq
Chr2	11175689	11175934	MNase-seq
Chr2	11176820	11177282	MNase-seq
Chr2	11177884	11178188	MNase-seq
Chr2	11183653	11183939	MNase-seq
Chr2	11187757	11187975	MNase-seq
Chr2	11191195	11192161	MNase-seq
Chr2	11196833	11197440	MNase-seq
Chr2	11200919	11201405	MNase-seq
Chr2	11207855	11208291	MNase-seq
Chr2	11214090	11215399	MNase-seq
Chr2	11220408	11220866	MNase-seq
Chr2	11221234	11221572	MNase-seq
Chr2	11223112	11223502	MNase-seq
Chr2	11223935	11224297	MNase-seq
Chr2	11228057	11228330	MNase-seq
Chr2	11242942	11243301	MNase-seq
Chr2	11246011	11246313	MNase-seq
Chr2	11246787	11247402	MNase-seq
Chr2	11248300	11248642	MNase-seq
Chr2	11249500	11249849	MNase-seq
Chr2	11258906	11259359	MNase-seq
Chr2	11262300	11262697	MNase-seq
Chr2	11263524	11263868	MNase-seq
Chr2	11269896	11270226	MNase-seq
Chr2	11272173	11272766	MNase-seq
Chr2	11273588	11274012	MNase-seq
Chr2	11277609	11277947	MNase-seq
Chr2	11278933	11279936	MNase-seq
Chr2	11283926	11284357	MNase-seq
Chr2	11284430	11285166	MNase-seq
Chr2	11290274	11290649	MNase-seq
Chr2	11290808	11291087	MNase-seq
Chr2	11293389	11293986	MNase-seq
Chr2	11295769	11296095	MNase-seq
Chr2	11296149	11296621	MNase-seq
Chr2	11298679	11299162	MNase-seq
Chr2	11302220	11302782	MNase-seq
Chr2	11306759	11307129	MNase-seq
Chr2	11308160	11308513	MNase-seq
Chr2	11309513	11309926	MNase-seq
Chr2	11310799	11311008	MNase-seq
Chr2	11314945	11315389	MNase-seq
Chr2	11316111	11316570	MNase-seq
Chr2	11329255	11329921	MNase-seq
Chr2	11335314	11335700	MNase-seq
Chr2	11336501	11337178	MNase-seq
Chr2	11337838	11338060	MNase-seq
Chr2	11338274	11338950	MNase-seq
Chr2	11341016	11341822	MNase-seq
Chr2	11345931	11346139	MNase-seq
Chr2	11346991	11347431	MNase-seq
Chr2	11349780	11350470	MNase-seq
Chr2	11350968	11351430	MNase-seq
Chr2	11353894	11354155	MNase-seq
Chr2	11354352	11354605	MNase-seq
Chr2	11356004	11356450	MNase-seq
Chr2	11357836	11358042	MNase-seq
Chr2	11358957	11359462	MNase-seq
Chr2	11363238	11363664	MNase-seq
Chr2	11364318	11364716	MNase-seq
Chr2	11366424	11366783	MNase-seq
Chr2	11374201	11374822	MNase-seq
Chr2	11377458	11377745	MNase-seq
Chr2	11380024	11380710	MNase-seq
Chr2	11382523	11382982	MNase-seq
Chr2	11385825	11386410	MNase-seq
Chr2	11387553	11387810	MNase-seq
Chr2	11388137	11388550	MNase-seq
Chr2	11391326	11391544	MNase-seq
Chr2	11394186	11394613	MNase-seq
Chr2	11394700	11395081	MNase-seq
Chr2	11400778	11401309	MNase-seq
Chr2	11408278	11408730	MNase-seq
Chr2	11409454	11410106	MNase-seq
Chr2	11423950	11424235	MNase-seq
Chr2	11427681	11428146	MNase-seq
Chr2	11432615	11433078	MNase-seq
Chr2	11433611	11433896	MNase-seq
Chr2	11436190	11436720	MNase-seq
Chr2	11437475	11437748	MNase-seq
Chr2	11438279	11438713	MNase-seq
Chr2	11443008	11443652	MNase-seq
Chr2	11448802	11449187	MNase-seq
Chr2	11453783	11454069	MNase-seq
Chr2	11454975	11455337	MNase-seq
Chr2	11458631	11458947	MNase-seq
Chr2	11459292	11459621	MNase-seq
Chr2	11474150	11475109	MNase-seq
Chr2	11477950	11479082	MNase-seq
Chr2	11479791	11480907	MNase-seq
Chr2	11481069	11481541	MNase-seq
Chr2	11488778	11489101	MNase-seq
Chr2	11494107	11494603	MNase-seq
Chr2	11499942	11500470	MNase-seq
Chr2	11509559	11509794	MNase-seq
Chr2	11511890	11512262	MNase-seq
Chr2	11512615	11513119	MNase-seq
Chr2	11513531	11513930	MNase-seq
Chr2	11514788	11515190	MNase-seq
Chr2	11518381	11519549	MNase-seq
Chr2	11522446	11522779	MNase-seq
Chr2	11530899	11531290	MNase-seq
Chr2	11531645	11532133	MNase-seq
Chr2	11532990	11533294	MNase-seq
Chr2	11542285	11542767	MNase-seq
Chr2	11545190	11545964	MNase-seq
Chr2	11548113	11549103	MNase-seq
Chr2	11550580	11551034	MNase-seq
Chr2	11554701	11555047	MNase-seq
Chr2	11563590	11563811	MNase-seq
Chr2	11565110	11565514	MNase-seq
Chr2	11566027	11566386	MNase-seq
Chr2	11566878	11567562	MNase-seq
Chr2	11571682	11572604	MNase-seq
Chr2	11580747	11581046	MNase-seq
Chr2	11595613	11595987	MNase-seq
Chr2	11600964	11601854	MNase-seq
Chr2	11617336	11617781	MNase-seq
Chr2	11618500	11618746	MNase-seq
Chr2	11618967	11619260	MNase-seq
Chr2	11620713	11621201	MNase-seq
Chr2	11623444	11623757	MNase-seq
Chr2	11624996	11625304	MNase-seq
Chr2	11628114	11628329	MNase-seq
Chr2	11629668	11630034	MNase-seq
Chr2	11640294	11640611	MNase-seq
Chr2	11643966	11644479	MNase-seq
Chr2	11647458	11647827	MNase-seq
Chr2	11647983	11648318	MNase-seq
Chr2	11648909	11649217	MNase-seq
Chr2	11649762	11650410	MNase-seq
Chr2	11666719	11667039	MNase-seq
Chr2	11669463	11669856	MNase-seq
Chr2	11677991	11678446	MNase-seq
Chr2	11682024	11682390	MNase-seq
Chr2	11683333	11684251	MNase-seq
Chr2	11685059	11685378	MNase-seq
Chr2	11685777	11686108	MNase-seq
Chr2	11687003	11687294	MNase-seq
Chr2	11688092	11688381	MNase-seq
Chr2	11688442	11689007	MNase-seq
Chr2	11689190	11689510	MNase-seq
Chr2	11696513	11696760	MNase-seq
Chr2	11704196	11704671	MNase-seq
Chr2	11705109	11705413	MNase-seq
Chr2	11705744	11706273	MNase-seq
Chr2	11707978	11708480	MNase-seq
Chr2	11717308	11717559	MNase-seq
Chr2	11719724	11720457	MNase-seq
Chr2	11721662	11722000	MNase-seq
Chr2	11722331	11722824	MNase-seq
Chr2	11725779	11726351	MNase-seq
Chr2	11727500	11728759	MNase-seq
Chr2	11731357	11732047	MNase-seq
Chr2	11733142	11733421	MNase-seq
Chr2	11739551	11739857	MNase-seq
Chr2	11740380	11740609	MNase-seq
Chr2	11746289	11746809	MNase-seq
Chr2	11750163	11750491	MNase-seq
Chr2	11750659	11751293	MNase-seq
Chr2	11751477	11751807	MNase-seq
Chr2	11752206	11752858	MNase-seq
Chr2	11753885	11754106	MNase-seq
Chr2	11754562	11755337	MNase-seq
Chr2	11755807	11756180	MNase-seq
Chr2	11761066	11761557	MNase-seq
Chr2	11762990	11763264	MNase-seq
Chr2	11764729	11765129	MNase-seq
Chr2	11771364	11771894	MNase-seq
Chr2	11777350	11777751	MNase-seq
Chr2	11779762	11780086	MNase-seq
Chr2	11780663	11781103	MNase-seq
Chr2	11799327	11799614	MNase-seq
Chr2	11800003	11800313	MNase-seq
Chr2	11800825	11801403	MNase-seq
Chr2	11805943	11806303	MNase-seq
Chr2	11806926	11807614	MNase-seq
Chr2	11809099	11809456	MNase-seq
Chr2	11810801	11811177	MNase-seq
Chr2	11813052	11813478	MNase-seq
Chr2	11813539	11813877	MNase-seq
Chr2	11816538	11816851	MNase-seq
Chr2	11818262	11818612	MNase-seq
Chr2	11821788	11822178	MNase-seq
Chr2	11822535	11822755	MNase-seq
Chr2	11824545	11824915	MNase-seq
Chr2	11829283	11830076	MNase-seq
Chr2	11832949	11833202	MNase-seq
Chr2	11834263	11834719	MNase-seq
Chr2	11836032	11836528	MNase-seq
Chr2	11837602	11838118	MNase-seq
Chr2	11838576	11838958	MNase-seq
Chr2	11843251	11843503	MNase-seq
Chr2	11849450	11849812	MNase-seq
Chr2	11851337	11852249	MNase-seq
Chr2	11856272	11856770	MNase-seq
Chr2	11857647	11857917	MNase-seq
Chr2	11858387	11859735	MNase-seq
Chr2	11860240	11860634	MNase-seq
Chr2	11861315	11862039	MNase-seq
Chr2	11864140	11864400	MNase-seq
Chr2	11866835	11867140	MNase-seq
Chr2	11868668	11869170	MNase-seq
Chr2	11871117	11871446	MNase-seq
Chr2	11877166	11877579	MNase-seq
Chr2	11885533	11886097	MNase-seq
Chr2	11886315	11886729	MNase-seq
Chr2	11890602	11890831	MNase-seq
Chr2	11903982	11904342	MNase-seq
Chr2	11908571	11908852	MNase-seq
Chr2	11911584	11911922	MNase-seq
Chr2	11913268	11913695	MNase-seq
Chr2	11919936	11920279	MNase-seq
Chr2	11925439	11925693	MNase-seq
Chr2	11926247	11926642	MNase-seq
Chr2	11939658	11939938	MNase-seq
Chr2	11940732	11940980	MNase-seq
Chr2	11941081	11941464	MNase-seq
Chr2	11946446	11947053	MNase-seq
Chr2	11947228	11947984	MNase-seq
Chr2	11949834	11950090	MNase-seq
Chr2	11952125	11952423	MNase-seq
Chr2	11953549	11953948	MNase-seq
Chr2	11954914	11955237	MNase-seq
Chr2	11955683	11955993	MNase-seq
Chr2	11959965	11960293	MNase-seq
Chr2	11960824	11961032	MNase-seq
Chr2	11961592	11962113	MNase-seq
Chr2	11962306	11962607	MNase-seq
Chr2	11963199	11963673	MNase-seq
Chr2	11964806	11965148	MNase-seq
Chr2	11971048	11971416	MNase-seq
Chr2	11974203	11974791	MNase-seq
Chr2	11976344	11976816	MNase-seq
Chr2	11977868	11978224	MNase-seq
Chr2	11979714	11980407	MNase-seq
Chr2	11980656	11981225	MNase-seq
Chr2	11981487	11981866	MNase-seq
Chr2	11984082	11984617	MNase-seq
Chr2	11985331	11985781	MNase-seq
Chr2	11987672	11988138	MNase-seq
Chr2	11988517	11988754	MNase-seq
Chr2	11993812	11994465	MNase-seq
Chr2	11994662	11994978	MNase-seq
Chr2	11996422	11996797	MNase-seq
Chr2	11997273	11997607	MNase-seq
Chr2	11999628	11999918	MNase-seq
Chr2	12002336	12002821	MNase-seq
Chr2	12003341	12003614	MNase-seq
Chr2	12004042	12004804	MNase-seq
Chr2	12014111	12014560	MNase-seq
Chr2	12017219	12018245	MNase-seq
Chr2	12018589	12018994	MNase-seq
Chr2	12019759	12020041	MNase-seq
Chr2	12021407	12021628	MNase-seq
Chr2	12023895	12024233	MNase-seq
Chr2	12025259	12025690	MNase-seq
Chr2	12028081	12028546	MNase-seq
Chr2	12029447	12029828	MNase-seq
Chr2	12038939	12039323	MNase-seq
Chr2	12042075	12042433	MNase-seq
Chr2	12043043	12043445	MNase-seq
Chr2	12047447	12047699	MNase-seq
Chr2	12049329	12049692	MNase-seq
Chr2	12055951	12056280	MNase-seq
Chr2	12073324	12074548	MNase-seq
Chr2	12075230	12075702	MNase-seq
Chr2	12080727	12081184	MNase-seq
Chr2	12081712	12081970	MNase-seq
Chr2	12084224	12084487	MNase-seq
Chr2	12084939	12085457	MNase-seq
Chr2	12090995	12092029	MNase-seq
Chr2	12094393	12094819	MNase-seq
Chr2	12100651	12101040	MNase-seq
Chr2	12107184	12107647	MNase-seq
Chr2	12108015	12108583	MNase-seq
Chr2	12109403	12110062	MNase-seq
Chr2	12111176	12111711	MNase-seq
Chr2	12112609	12112840	MNase-seq
Chr2	12113661	12114261	MNase-seq
Chr2	12117874	12118164	MNase-seq
Chr2	12120462	12120944	MNase-seq
Chr2	12123239	12123911	MNase-seq
Chr2	12124160	12124507	MNase-seq
Chr2	12129997	12130307	MNase-seq
Chr2	12130835	12131158	MNase-seq
Chr2	12131358	12131706	MNase-seq
Chr2	12136080	12136428	MNase-seq
Chr2	12137399	12137943	MNase-seq
Chr2	12139177	12139820	MNase-seq
Chr2	12143445	12143794	MNase-seq
Chr2	12145360	12146024	MNase-seq
Chr2	12147776	12148217	MNase-seq
Chr2	12148989	12149465	MNase-seq
Chr2	12152070	12152816	MNase-seq
Chr2	12158511	12158839	MNase-seq
Chr2	12160401	12160696	MNase-seq
Chr2	12165806	12166674	MNase-seq
Chr2	12172752	12172957	MNase-seq
Chr2	12173490	12173965	MNase-seq
Chr2	12174610	12174857	MNase-seq
Chr2	12175499	12175753	MNase-seq
Chr2	12175837	12176603	MNase-seq
Chr2	12178394	12178725	MNase-seq
Chr2	12181893	12182252	MNase-seq
Chr2	12185796	12186558	MNase-seq
Chr2	12187111	12187527	MNase-seq
Chr2	12188203	12188525	MNase-seq
Chr2	12192862	12193185	MNase-seq
Chr2	12196633	12196951	MNase-seq
Chr2	12201782	12202164	MNase-seq
Chr2	12202557	12202968	MNase-seq
Chr2	12203373	12203648	MNase-seq
Chr2	12205620	12206045	MNase-seq
Chr2	12206551	12206843	MNase-seq
Chr2	12209576	12209914	MNase-seq
Chr2	12216044	12216414	MNase-seq
Chr2	12217612	12218085	MNase-seq
Chr2	12223897	12224650	MNase-seq
Chr2	12224971	12225910	MNase-seq
Chr2	12228514	12228782	MNase-seq
Chr2	12230164	12230454	MNase-seq
Chr2	12231652	12232124	MNase-seq
Chr2	12232513	12233394	MNase-seq
Chr2	12233778	12234449	MNase-seq
Chr2	12239106	12239470	MNase-seq
Chr2	12239923	12240587	MNase-seq
Chr2	12241265	12241776	MNase-seq
Chr2	12249415	12249736	MNase-seq
Chr2	12251490	12251858	MNase-seq
Chr2	12254777	12254978	MNase-seq
Chr2	12255603	12256042	MNase-seq
Chr2	12270708	12271007	MNase-seq
Chr2	12271899	12272292	MNase-seq
Chr2	12273265	12273519	MNase-seq
Chr2	12274629	12275034	MNase-seq
Chr2	12278762	12279188	MNase-seq
Chr2	12280611	12281097	MNase-seq
Chr2	12282030	12282328	MNase-seq
Chr2	12283824	12284034	MNase-seq
Chr2	12284323	12284785	MNase-seq
Chr2	12289218	12289615	MNase-seq
Chr2	12290982	12291231	MNase-seq
Chr2	12293177	12293550	MNase-seq
Chr2	12294225	12294853	MNase-seq
Chr2	12295142	12295374	MNase-seq
Chr2	12298484	12298900	MNase-seq
Chr2	12299082	12299389	MNase-seq
Chr2	12302317	12302715	MNase-seq
Chr2	12302900	12303124	MNase-seq
Chr2	12305810	12306276	MNase-seq
Chr2	12307864	12308171	MNase-seq
Chr2	12308578	12308928	MNase-seq
Chr2	12310370	12310846	MNase-seq
Chr2	12311718	12311962	MNase-seq
Chr2	12312286	12312657	MNase-seq
Chr2	12316668	12316870	MNase-seq
Chr2	12319791	12320100	MNase-seq
Chr2	12320884	12321174	MNase-seq
Chr2	12321392	12321830	MNase-seq
Chr2	12322629	12322896	MNase-seq
Chr2	12326648	12327009	MNase-seq
Chr2	12328911	12329454	MNase-seq
Chr2	12329970	12330487	MNase-seq
Chr2	12334708	12335100	MNase-seq
Chr2	12338977	12340132	MNase-seq
Chr2	12343366	12343835	MNase-seq
Chr2	12351446	12352006	MNase-seq
Chr2	12353482	12353894	MNase-seq
Chr2	12355396	12355636	MNase-seq
Chr2	12355974	12356330	MNase-seq
Chr2	12359162	12359640	MNase-seq
Chr2	12370644	12371055	MNase-seq
Chr2	12371419	12371698	MNase-seq
Chr2	12375444	12375855	MNase-seq
Chr2	12376182	12376409	MNase-seq
Chr2	12376922	12377207	MNase-seq
Chr2	12378018	12378381	MNase-seq
Chr2	12380493	12381308	MNase-seq
Chr2	12381958	12382429	MNase-seq
Chr2	12385755	12386582	MNase-seq
Chr2	12395403	12396177	MNase-seq
Chr2	12396875	12397143	MNase-seq
Chr2	12397301	12397548	MNase-seq
Chr2	12403480	12403719	MNase-seq
Chr2	12407095	12407447	MNase-seq
Chr2	12408119	12408600	MNase-seq
Chr2	12409215	12409739	MNase-seq
Chr2	12411655	12412215	MNase-seq
Chr2	12412526	12412801	MNase-seq
Chr2	12413267	12413665	MNase-seq
Chr2	12415537	12415783	MNase-seq
Chr2	12417331	12417661	MNase-seq
Chr2	12418280	12418579	MNase-seq
Chr2	12419468	12420087	MNase-seq
Chr2	12420676	12420899	MNase-seq
Chr2	12423586	12423856	MNase-seq
Chr2	12424099	12424371	MNase-seq
Chr2	12428706	12429031	MNase-seq
Chr2	12429087	12429374	MNase-seq
Chr2	12430182	12430518	MNase-seq
Chr2	12430813	12431219	MNase-seq
Chr2	12432123	12432704	MNase-seq
Chr2	12433527	12434214	MNase-seq
Chr2	12435482	12436043	MNase-seq
Chr2	12469490	12469820	MNase-seq
Chr2	12471719	12471947	MNase-seq
Chr2	12477621	12478142	MNase-seq
Chr2	12481361	12481740	MNase-seq
Chr2	12484466	12484935	MNase-seq
Chr2	12486813	12487319	MNase-seq
Chr2	12493151	12493557	MNase-seq
Chr2	12493843	12494555	MNase-seq
Chr2	12495208	12495564	MNase-seq
Chr2	12495835	12496158	MNase-seq
Chr2	12497316	12497766	MNase-seq
Chr2	12499244	12500064	MNase-seq
Chr2	12504925	12505302	MNase-seq
Chr2	12506208	12506530	MNase-seq
Chr2	12510913	12511293	MNase-seq
Chr2	12514945	12515225	MNase-seq
Chr2	12515903	12516390	MNase-seq
Chr2	12518151	12518354	MNase-seq
Chr2	12523038	12523350	MNase-seq
Chr2	12524159	12524593	MNase-seq
Chr2	12524661	12524931	MNase-seq
Chr2	12525092	12525881	MNase-seq
Chr2	12529721	12530209	MNase-seq
Chr2	12530482	12531220	MNase-seq
Chr2	12542320	12542722	MNase-seq
Chr2	12542774	12543100	MNase-seq
Chr2	12548340	12548711	MNase-seq
Chr2	12553329	12553828	MNase-seq
Chr2	12557752	12558075	MNase-seq
Chr2	12562224	12562633	MNase-seq
Chr2	12581284	12581530	MNase-seq
Chr2	12582264	12582542	MNase-seq
Chr2	12584806	12585868	MNase-seq
Chr2	12589820	12590140	MNase-seq
Chr2	12591840	12592218	MNase-seq
Chr2	12593618	12594164	MNase-seq
Chr2	12596736	12597204	MNase-seq
Chr2	12600705	12600958	MNase-seq
Chr2	12603595	12603851	MNase-seq
Chr2	12607459	12607872	MNase-seq
Chr2	12612822	12613188	MNase-seq
Chr2	12615357	12615658	MNase-seq
Chr2	12616228	12616515	MNase-seq
Chr2	12618875	12619589	MNase-seq
Chr2	12622382	12622704	MNase-seq
Chr2	12624239	12624817	MNase-seq
Chr2	12625589	12625960	MNase-seq
Chr2	12626179	12626461	MNase-seq
Chr2	12627669	12627952	MNase-seq
Chr2	12629533	12629836	MNase-seq
Chr2	12633844	12634640	MNase-seq
Chr2	12638077	12638402	MNase-seq
Chr2	12642250	12642593	MNase-seq
Chr2	12645901	12646633	MNase-seq
Chr2	12651636	12651992	MNase-seq
Chr2	12655418	12655685	MNase-seq
Chr2	12660517	12660823	MNase-seq
Chr2	12666055	12667101	MNase-seq
Chr2	12670840	12671164	MNase-seq
Chr2	12675987	12676445	MNase-seq
Chr2	12677244	12677638	MNase-seq
Chr2	12678950	12679245	MNase-seq
Chr2	12680211	12680546	MNase-seq
Chr2	12681987	12682305	MNase-seq
Chr2	12682852	12683442	MNase-seq
Chr2	12685013	12685648	MNase-seq
Chr2	12686333	12686716	MNase-seq
Chr2	12687231	12687498	MNase-seq
Chr2	12688438	12689453	MNase-seq
Chr2	12693541	12693911	MNase-seq
Chr2	12697196	12697565	MNase-seq
Chr2	12702190	12702748	MNase-seq
Chr2	12703221	12703575	MNase-seq
Chr2	12706365	12706713	MNase-seq
Chr2	12707734	12708294	MNase-seq
Chr2	12709270	12709785	MNase-seq
Chr2	12711178	12711525	MNase-seq
Chr2	12712388	12712983	MNase-seq
Chr2	12716862	12717381	MNase-seq
Chr2	12722702	12722904	MNase-seq
Chr2	12743865	12744203	MNase-seq
Chr2	12749476	12749812	MNase-seq
Chr2	12752996	12753588	MNase-seq
Chr2	12758569	12759028	MNase-seq
Chr2	12759697	12760045	MNase-seq
Chr2	12770504	12770782	MNase-seq
Chr2	12771767	12772070	MNase-seq
Chr2	12774546	12774912	MNase-seq
Chr2	12775817	12776629	MNase-seq
Chr2	12781300	12781692	MNase-seq
Chr2	12782917	12783523	MNase-seq
Chr2	12787900	12788851	MNase-seq
Chr2	12790860	12791159	MNase-seq
Chr2	12795944	12796311	MNase-seq
Chr2	12797671	12798174	MNase-seq
Chr2	12799799	12800160	MNase-seq
Chr2	12804935	12805368	MNase-seq
Chr2	12805569	12805867	MNase-seq
Chr2	12807806	12808041	MNase-seq
Chr2	12808218	12808959	MNase-seq
Chr2	12809391	12809637	MNase-seq
Chr2	12813341	12813921	MNase-seq
Chr2	12814039	12814440	MNase-seq
Chr2	12816288	12816559	MNase-seq
Chr2	12817609	12817809	MNase-seq
Chr2	12819350	12820245	MNase-seq
Chr2	12820938	12821304	MNase-seq
Chr2	12821459	12821820	MNase-seq
Chr2	12822862	12823188	MNase-seq
Chr2	12824102	12824511	MNase-seq
Chr2	12826700	12826988	MNase-seq
Chr2	12828982	12829432	MNase-seq
Chr2	12830031	12830386	MNase-seq
Chr2	12830810	12831371	MNase-seq
Chr2	12834663	12835090	MNase-seq
Chr2	12839110	12839340	MNase-seq
Chr2	12840122	12840801	MNase-seq
Chr2	12847038	12847666	MNase-seq
Chr2	12849360	12849851	MNase-seq
Chr2	12857556	12858379	MNase-seq
Chr2	12861846	12862299	MNase-seq
Chr2	12863070	12863346	MNase-seq
Chr2	12863996	12864413	MNase-seq
Chr2	12868012	12868252	MNase-seq
Chr2	12871442	12872257	MNase-seq
Chr2	12874363	12874651	MNase-seq
Chr2	12877580	12877932	MNase-seq
Chr2	12881484	12881865	MNase-seq
Chr2	12882675	12882923	MNase-seq
Chr2	12885459	12886131	MNase-seq
Chr2	12890666	12890889	MNase-seq
Chr2	12893091	12893412	MNase-seq
Chr2	12893648	12894101	MNase-seq
Chr2	12896850	12897159	MNase-seq
Chr2	12898289	12899043	MNase-seq
Chr2	12899189	12899448	MNase-seq
Chr2	12905111	12905599	MNase-seq
Chr2	12907415	12907998	MNase-seq
Chr2	12909032	12909268	MNase-seq
Chr2	12912264	12912594	MNase-seq
Chr2	12921613	12921895	MNase-seq
Chr2	12922143	12922481	MNase-seq
Chr2	12927842	12928164	MNase-seq
Chr2	12929632	12929923	MNase-seq
Chr2	12935695	12936030	MNase-seq
Chr2	12937028	12937415	MNase-seq
Chr2	12938584	12939583	MNase-seq
Chr2	12939677	12940032	MNase-seq
Chr2	12940082	12940317	MNase-seq
Chr2	12944309	12944545	MNase-seq
Chr2	12944892	12945243	MNase-seq
Chr2	12945855	12946100	MNase-seq
Chr2	12947189	12947553	MNase-seq
Chr2	12949929	12950304	MNase-seq
Chr2	12954036	12954409	MNase-seq
Chr2	12955110	12956070	MNase-seq
Chr2	12956300	12956515	MNase-seq
Chr2	12959103	12959417	MNase-seq
Chr2	12960959	12961224	MNase-seq
Chr2	12965609	12965981	MNase-seq
Chr2	12967244	12967650	MNase-seq
Chr2	12967946	12968235	MNase-seq
Chr2	12968715	12968927	MNase-seq
Chr2	12972266	12973031	MNase-seq
Chr2	12978823	12979421	MNase-seq
Chr2	12980575	12980891	MNase-seq
Chr2	12984974	12985631	MNase-seq
Chr2	12986509	12986970	MNase-seq
Chr2	12987128	12987987	MNase-seq
Chr2	12993332	12993652	MNase-seq
Chr2	12995725	12996139	MNase-seq
Chr2	12996960	12998079	MNase-seq
Chr2	13000498	13000844	MNase-seq
Chr2	13002546	13002971	MNase-seq
Chr2	13005560	13005943	MNase-seq
Chr2	13006269	13006982	MNase-seq
Chr2	13007255	13007560	MNase-seq
Chr2	13007699	13008361	MNase-seq
Chr2	13008564	13008975	MNase-seq
Chr2	13013608	13014431	MNase-seq
Chr2	13014568	13014912	MNase-seq
Chr2	13016121	13016756	MNase-seq
Chr2	13020067	13020412	MNase-seq
Chr2	13024109	13024473	MNase-seq
Chr2	13025773	13026091	MNase-seq
Chr2	13030382	13030779	MNase-seq
Chr2	13033054	13033750	MNase-seq
Chr2	13036153	13037203	MNase-seq
Chr2	13045015	13045308	MNase-seq
Chr2	13052375	13052693	MNase-seq
Chr2	13063449	13063939	MNase-seq
Chr2	13064132	13064428	MNase-seq
Chr2	13081318	13081541	MNase-seq
Chr2	13085188	13085953	MNase-seq
Chr2	13089135	13089475	MNase-seq
Chr2	13091590	13091945	MNase-seq
Chr2	13094732	13095462	MNase-seq
Chr2	13101482	13101734	MNase-seq
Chr2	13103309	13103521	MNase-seq
Chr2	13105432	13105886	MNase-seq
Chr2	13106764	13107210	MNase-seq
Chr2	13113914	13114281	MNase-seq
Chr2	13115596	13116027	MNase-seq
Chr2	13116205	13116511	MNase-seq
Chr2	13120110	13120590	MNase-seq
Chr2	13126716	13127024	MNase-seq
Chr2	13127860	13128104	MNase-seq
Chr2	13129272	13129601	MNase-seq
Chr2	13136897	13137584	MNase-seq
Chr2	13137702	13138721	MNase-seq
Chr2	13138848	13139099	MNase-seq
Chr2	13140895	13141501	MNase-seq
Chr2	13145802	13146432	MNase-seq
Chr2	13153010	13153390	MNase-seq
Chr2	13160967	13161385	MNase-seq
Chr2	13161842	13162389	MNase-seq
Chr2	13163253	13163626	MNase-seq
Chr2	13164735	13164981	MNase-seq
Chr2	13170573	13170860	MNase-seq
Chr2	13172035	13172405	MNase-seq
Chr2	13174101	13174395	MNase-seq
Chr2	13178279	13179045	MNase-seq
Chr2	13185590	13186170	MNase-seq
Chr2	13186306	13186718	MNase-seq
Chr2	13190287	13190771	MNase-seq
Chr2	13191253	13192225	MNase-seq
Chr2	13192495	13192752	MNase-seq
Chr2	13193583	13194283	MNase-seq
Chr2	13200122	13201005	MNase-seq
Chr2	13201107	13201520	MNase-seq
Chr2	13210969	13211296	MNase-seq
Chr2	13213084	13213460	MNase-seq
Chr2	13218539	13218838	MNase-seq
Chr2	13219778	13220597	MNase-seq
Chr2	13222005	13222320	MNase-seq
Chr2	13222366	13223090	MNase-seq
Chr2	13227155	13227558	MNase-seq
Chr2	13228445	13228671	MNase-seq
Chr2	13231190	13231520	MNase-seq
Chr2	13231609	13231933	MNase-seq
Chr2	13233616	13233955	MNase-seq
Chr2	13234679	13235047	MNase-seq
Chr2	13244923	13245197	MNase-seq
Chr2	13246601	13247464	MNase-seq
Chr2	13253976	13254225	MNase-seq
Chr2	13255141	13256296	MNase-seq
Chr2	13259841	13260244	MNase-seq
Chr2	13262099	13262382	MNase-seq
Chr2	13262752	13262977	MNase-seq
Chr2	13263204	13263810	MNase-seq
Chr2	13266469	13266909	MNase-seq
Chr2	13269033	13269278	MNase-seq
Chr2	13269427	13269948	MNase-seq
Chr2	13271832	13272459	MNase-seq
Chr2	13275228	13275527	MNase-seq
Chr2	13276557	13277153	MNase-seq
Chr2	13277380	13277812	MNase-seq
Chr2	13281907	13282468	MNase-seq
Chr2	13285586	13285857	MNase-seq
Chr2	13288240	13289248	MNase-seq
Chr2	13290939	13291318	MNase-seq
Chr2	13293691	13294094	MNase-seq
Chr2	13295441	13295905	MNase-seq
Chr2	13301129	13301328	MNase-seq
Chr2	13301878	13302332	MNase-seq
Chr2	13304776	13305087	MNase-seq
Chr2	13307351	13307985	MNase-seq
Chr2	13309511	13309802	MNase-seq
Chr2	13310770	13311228	MNase-seq
Chr2	13312126	13312489	MNase-seq
Chr2	13313667	13314003	MNase-seq
Chr2	13316138	13316502	MNase-seq
Chr2	13316717	13317446	MNase-seq
Chr2	13327312	13327839	MNase-seq
Chr2	13328399	13329029	MNase-seq
Chr2	13332135	13332400	MNase-seq
Chr2	13332966	13333245	MNase-seq
Chr2	13335334	13335697	MNase-seq
Chr2	13338735	13339136	MNase-seq
Chr2	13349849	13350477	MNase-seq
Chr2	13359679	13359938	MNase-seq
Chr2	13360535	13360907	MNase-seq
Chr2	13361198	13361558	MNase-seq
Chr2	13365731	13366134	MNase-seq
Chr2	13367342	13367854	MNase-seq
Chr2	13368031	13368355	MNase-seq
Chr2	13371506	13372224	MNase-seq
Chr2	13373601	13374022	MNase-seq
Chr2	13376278	13376532	MNase-seq
Chr2	13378095	13378377	MNase-seq
Chr2	13378649	13379053	MNase-seq
Chr2	13381402	13381991	MNase-seq
Chr2	13384981	13385221	MNase-seq
Chr2	13386170	13386591	MNase-seq
Chr2	13386775	13387291	MNase-seq
Chr2	13390576	13391396	MNase-seq
Chr2	13392808	13393084	MNase-seq
Chr2	13411697	13412063	MNase-seq
Chr2	13421245	13421825	MNase-seq
Chr2	13435719	13436063	MNase-seq
Chr2	13436310	13436590	MNase-seq
Chr2	13437735	13438311	MNase-seq
Chr2	13439777	13440430	MNase-seq
Chr2	13440622	13440963	MNase-seq
Chr2	13445775	13446183	MNase-seq
Chr2	13446447	13446922	MNase-seq
Chr2	13447263	13447631	MNase-seq
Chr2	13450077	13450390	MNase-seq
Chr2	13462302	13462692	MNase-seq
Chr2	13464041	13464403	MNase-seq
Chr2	13473399	13473720	MNase-seq
Chr2	13474939	13475349	MNase-seq
Chr2	13478851	13479372	MNase-seq
Chr2	13483050	13483409	MNase-seq
Chr2	13485962	13486197	MNase-seq
Chr2	13487388	13487710	MNase-seq
Chr2	13488618	13489145	MNase-seq
Chr2	13489507	13490696	MNase-seq
Chr2	13495003	13495808	MNase-seq
Chr2	13496157	13496567	MNase-seq
Chr2	13496774	13497334	MNase-seq
Chr2	13497975	13498485	MNase-seq
Chr2	13507398	13508091	MNase-seq
Chr2	13513998	13514314	MNase-seq
Chr2	13517268	13518371	MNase-seq
Chr2	13520244	13520572	MNase-seq
Chr2	13523573	13524294	MNase-seq
Chr2	13528313	13529079	MNase-seq
Chr2	13529354	13529956	MNase-seq
Chr2	13539707	13540119	MNase-seq
Chr2	13541981	13542323	MNase-seq
Chr2	13553833	13554429	MNase-seq
Chr2	13554604	13555013	MNase-seq
Chr2	13559697	13560001	MNase-seq
Chr2	13560581	13560824	MNase-seq
Chr2	13576570	13576864	MNase-seq
Chr2	13579312	13579964	MNase-seq
Chr2	13581277	13581645	MNase-seq
Chr2	13582623	13582969	MNase-seq
Chr2	13586497	13586923	MNase-seq
Chr2	13587822	13588873	MNase-seq
Chr2	13600103	13600604	MNase-seq
Chr2	13609852	13610193	MNase-seq
Chr2	13610345	13610829	MNase-seq
Chr2	13612404	13613016	MNase-seq
Chr2	13613510	13613922	MNase-seq
Chr2	13621559	13621892	MNase-seq
Chr2	13622631	13622830	MNase-seq
Chr2	13623105	13623633	MNase-seq
Chr2	13624456	13624877	MNase-seq
Chr2	13630432	13630730	MNase-seq
Chr2	13631750	13632320	MNase-seq
Chr2	13633275	13633667	MNase-seq
Chr2	13634786	13635242	MNase-seq
Chr2	13638768	13639046	MNase-seq
Chr2	13640261	13640838	MNase-seq
Chr2	13641907	13642201	MNase-seq
Chr2	13644120	13644557	MNase-seq
Chr2	13645649	13646006	MNase-seq
Chr2	13646225	13646504	MNase-seq
Chr2	13647492	13647917	MNase-seq
Chr2	13648655	13649059	MNase-seq
Chr2	13653863	13654147	MNase-seq
Chr2	13657566	13658511	MNase-seq
Chr2	13658657	13659114	MNase-seq
Chr2	13660460	13660831	MNase-seq
Chr2	13661951	13662173	MNase-seq
Chr2	13666176	13666518	MNase-seq
Chr2	13673195	13673630	MNase-seq
Chr2	13674185	13674516	MNase-seq
Chr2	13675766	13676500	MNase-seq
Chr2	13678693	13678962	MNase-seq
Chr2	13682156	13682615	MNase-seq
Chr2	13684171	13684570	MNase-seq
Chr2	13689413	13690623	MNase-seq
Chr2	13691081	13691466	MNase-seq
Chr2	13691904	13693121	MNase-seq
Chr2	13697321	13697617	MNase-seq
Chr2	13702280	13703031	MNase-seq
Chr2	13703124	13703371	MNase-seq
Chr2	13706335	13706712	MNase-seq
Chr2	13712834	13713160	MNase-seq
Chr2	13713881	13714201	MNase-seq
Chr2	13717011	13717276	MNase-seq
Chr2	13718661	13719278	MNase-seq
Chr2	13724140	13724409	MNase-seq
Chr2	13726211	13726908	MNase-seq
Chr2	13734647	13734874	MNase-seq
Chr2	13738037	13738472	MNase-seq
Chr2	13739221	13739452	MNase-seq
Chr2	13739696	13740017	MNase-seq
Chr2	13743010	13743269	MNase-seq
Chr2	13747709	13748134	MNase-seq
Chr2	13751979	13752532	MNase-seq
Chr2	13756788	13757709	MNase-seq
Chr2	13765410	13766112	MNase-seq
Chr2	13769874	13770665	MNase-seq
Chr2	13771029	13771399	MNase-seq
Chr2	13774215	13774570	MNase-seq
Chr2	13777759	13778481	MNase-seq
Chr2	13781563	13781924	MNase-seq
Chr2	13785073	13785447	MNase-seq
Chr2	13786477	13787196	MNase-seq
Chr2	13790011	13790412	MNase-seq
Chr2	13793085	13793331	MNase-seq
Chr2	13798522	13799116	MNase-seq
Chr2	13799928	13800765	MNase-seq
Chr2	13805000	13805408	MNase-seq
Chr2	13807508	13808151	MNase-seq
Chr2	13808296	13808643	MNase-seq
Chr2	13813553	13814646	MNase-seq
Chr2	13820232	13820489	MNase-seq
Chr2	13822998	13823243	MNase-seq
Chr2	13824055	13824869	MNase-seq
Chr2	13826091	13826544	MNase-seq
Chr2	13827457	13827767	MNase-seq
Chr2	13833295	13833659	MNase-seq
Chr2	13835547	13836084	MNase-seq
Chr2	13844569	13844852	MNase-seq
Chr2	13850831	13851138	MNase-seq
Chr2	13856175	13857252	MNase-seq
Chr2	13857480	13858023	MNase-seq
Chr2	13864524	13865193	MNase-seq
Chr2	13865279	13865769	MNase-seq
Chr2	13866521	13866888	MNase-seq
Chr2	13871911	13872375	MNase-seq
Chr2	13872889	13873512	MNase-seq
Chr2	13875819	13876577	MNase-seq
Chr2	13878427	13879082	MNase-seq
Chr2	13879753	13880143	MNase-seq
Chr2	13886338	13886671	MNase-seq
Chr2	13891500	13891855	MNase-seq
Chr2	13894515	13894971	MNase-seq
Chr2	13895520	13896130	MNase-seq
Chr2	13902524	13902841	MNase-seq
Chr2	13909142	13909430	MNase-seq
Chr2	13911589	13912012	MNase-seq
Chr2	13912995	13913732	MNase-seq
Chr2	13915864	13916513	MNase-seq
Chr2	13925304	13925592	MNase-seq
Chr2	13929719	13930039	MNase-seq
Chr2	13934869	13935337	MNase-seq
Chr2	13938736	13939066	MNase-seq
Chr2	13953488	13953817	MNase-seq
Chr2	13957818	13958354	MNase-seq
Chr2	13965406	13965689	MNase-seq
Chr2	13968831	13969219	MNase-seq
Chr2	13970190	13970658	MNase-seq
Chr2	13971316	13972205	MNase-seq
Chr2	13977461	13977942	MNase-seq
Chr2	13983331	13983888	MNase-seq
Chr2	13986532	13986941	MNase-seq
Chr2	13987043	13987889	MNase-seq
Chr2	13988847	13989234	MNase-seq
Chr2	13995649	13996021	MNase-seq
Chr2	13996153	13996856	MNase-seq
Chr2	13999769	14000157	MNase-seq
Chr2	14001120	14001366	MNase-seq
Chr2	14002112	14002563	MNase-seq
Chr2	14004756	14005100	MNase-seq
Chr2	14005748	14006215	MNase-seq
Chr2	14009852	14010337	MNase-seq
Chr2	14010543	14010939	MNase-seq
Chr2	14021041	14021937	MNase-seq
Chr2	14024973	14025623	MNase-seq
Chr2	14028975	14029349	MNase-seq
Chr2	14031235	14031528	MNase-seq
Chr2	14036031	14036322	MNase-seq
Chr2	14043266	14043580	MNase-seq
Chr2	14045364	14046127	MNase-seq
Chr2	14047077	14047723	MNase-seq
Chr2	14050949	14051787	MNase-seq
Chr2	14060517	14061039	MNase-seq
Chr2	14061558	14061994	MNase-seq
Chr2	14064006	14064340	MNase-seq
Chr2	14064925	14065340	MNase-seq
Chr2	14065656	14066065	MNase-seq
Chr2	14066193	14066458	MNase-seq
Chr2	14066739	14066997	MNase-seq
Chr2	14069280	14069546	MNase-seq
Chr2	14073694	14074123	MNase-seq
Chr2	14074347	14074880	MNase-seq
Chr2	14078642	14078940	MNase-seq
Chr2	14084923	14085460	MNase-seq
Chr2	14097162	14097504	MNase-seq
Chr2	14098568	14098863	MNase-seq
Chr2	14105282	14105994	MNase-seq
Chr2	14109675	14110083	MNase-seq
Chr2	14115914	14116573	MNase-seq
Chr2	14117073	14117356	MNase-seq
Chr2	14118910	14119685	MNase-seq
Chr2	14121877	14122266	MNase-seq
Chr2	14122312	14122641	MNase-seq
Chr2	14123086	14123550	MNase-seq
Chr2	14124290	14124585	MNase-seq
Chr2	14125084	14125636	MNase-seq
Chr2	14131044	14131374	MNase-seq
Chr2	14132782	14133248	MNase-seq
Chr2	14133474	14133840	MNase-seq
Chr2	14137244	14137933	MNase-seq
Chr2	14138376	14138990	MNase-seq
Chr2	14139489	14140023	MNase-seq
Chr2	14144629	14144947	MNase-seq
Chr2	14146444	14146859	MNase-seq
Chr2	14150185	14150673	MNase-seq
Chr2	14150724	14151175	MNase-seq
Chr2	14154456	14154903	MNase-seq
Chr2	14155688	14156013	MNase-seq
Chr2	14162389	14162784	MNase-seq
Chr2	14165047	14165287	MNase-seq
Chr2	14173386	14173637	MNase-seq
Chr2	14178484	14178896	MNase-seq
Chr2	14179084	14179967	MNase-seq
Chr2	14180071	14180524	MNase-seq
Chr2	14180862	14181275	MNase-seq
Chr2	14183131	14183401	MNase-seq
Chr2	14190119	14190559	MNase-seq
Chr2	14191468	14191960	MNase-seq
Chr2	14193651	14194198	MNase-seq
Chr2	14200959	14201457	MNase-seq
Chr2	14202751	14203183	MNase-seq
Chr2	14203837	14204164	MNase-seq
Chr2	14209054	14209732	MNase-seq
Chr2	14211495	14212423	MNase-seq
Chr2	14215951	14216186	MNase-seq
Chr2	14216513	14217318	MNase-seq
Chr2	14221832	14222266	MNase-seq
Chr2	14223945	14224563	MNase-seq
Chr2	14228766	14229039	MNase-seq
Chr2	14231189	14231736	MNase-seq
Chr2	14233806	14234120	MNase-seq
Chr2	14238714	14239206	MNase-seq
Chr2	14247946	14248257	MNase-seq
Chr2	14252567	14253527	MNase-seq
Chr2	14255880	14256181	MNase-seq
Chr2	14260626	14261015	MNase-seq
Chr2	14261460	14262269	MNase-seq
Chr2	14263168	14263536	MNase-seq
Chr2	14267882	14268227	MNase-seq
Chr2	14269384	14269657	MNase-seq
Chr2	14282887	14283448	MNase-seq
Chr2	14283731	14284622	MNase-seq
Chr2	14291785	14292190	MNase-seq
Chr2	14296468	14296998	MNase-seq
Chr2	14300483	14300805	MNase-seq
Chr2	14302329	14303526	MNase-seq
Chr2	14303764	14304029	MNase-seq
Chr2	14304247	14304534	MNase-seq
Chr2	14305014	14305257	MNase-seq
Chr2	14308571	14309388	MNase-seq
Chr2	14309428	14309835	MNase-seq
Chr2	14310305	14311118	MNase-seq
Chr2	14314624	14315011	MNase-seq
Chr2	14317327	14317743	MNase-seq
Chr2	14320518	14320865	MNase-seq
Chr2	14324346	14324736	MNase-seq
Chr2	14325118	14325432	MNase-seq
Chr2	14328686	14329295	MNase-seq
Chr2	14331090	14331607	MNase-seq
Chr2	14332159	14332480	MNase-seq
Chr2	14333202	14333450	MNase-seq
Chr2	14335973	14336198	MNase-seq
Chr2	14336545	14337309	MNase-seq
Chr2	14359897	14360153	MNase-seq
Chr2	14362219	14362465	MNase-seq
Chr2	14363204	14363685	MNase-seq
Chr2	14364731	14365025	MNase-seq
Chr2	14367444	14367766	MNase-seq
Chr2	14367873	14368635	MNase-seq
Chr2	14374570	14375012	MNase-seq
Chr2	14382369	14382673	MNase-seq
Chr2	14384216	14384569	MNase-seq
Chr2	14384739	14384968	MNase-seq
Chr2	14385807	14386142	MNase-seq
Chr2	14388498	14388959	MNase-seq
Chr2	14389375	14389631	MNase-seq
Chr2	14391338	14392203	MNase-seq
Chr2	14393199	14393522	MNase-seq
Chr2	14395473	14396009	MNase-seq
Chr2	14399147	14399542	MNase-seq
Chr2	14406043	14406980	MNase-seq
Chr2	14415543	14416330	MNase-seq
Chr2	14423374	14423673	MNase-seq
Chr2	14425107	14425408	MNase-seq
Chr2	14425484	14426289	MNase-seq
Chr2	14427446	14427736	MNase-seq
Chr2	14432312	14432920	MNase-seq
Chr2	14434220	14434434	MNase-seq
Chr2	14435750	14436197	MNase-seq
Chr2	14436591	14436868	MNase-seq
Chr2	14440313	14440708	MNase-seq
Chr2	14441944	14442335	MNase-seq
Chr2	14445546	14445764	MNase-seq
Chr2	14461729	14462225	MNase-seq
Chr2	14465611	14465932	MNase-seq
Chr2	14477318	14477561	MNase-seq
Chr2	14479810	14480179	MNase-seq
Chr2	14481685	14481969	MNase-seq
Chr2	14485863	14486413	MNase-seq
Chr2	14487996	14488345	MNase-seq
Chr2	14488834	14489127	MNase-seq
Chr2	14489530	14490201	MNase-seq
Chr2	14490781	14490993	MNase-seq
Chr2	14495674	14496335	MNase-seq
Chr2	14498377	14498703	MNase-seq
Chr2	14505972	14506552	MNase-seq
Chr2	14506773	14507189	MNase-seq
Chr2	14507565	14508074	MNase-seq
Chr2	14512530	14512811	MNase-seq
Chr2	14515931	14516269	MNase-seq
Chr2	14523503	14524042	MNase-seq
Chr2	14524275	14524833	MNase-seq
Chr2	14534159	14534966	MNase-seq
Chr2	14535490	14536228	MNase-seq
Chr2	14537437	14537820	MNase-seq
Chr2	14538745	14539057	MNase-seq
Chr2	14541811	14542556	MNase-seq
Chr2	14545904	14546220	MNase-seq
Chr2	14546772	14547235	MNase-seq
Chr2	14548704	14548940	MNase-seq
Chr2	14552601	14552970	MNase-seq
Chr2	14553482	14553745	MNase-seq
Chr2	14557059	14557296	MNase-seq
Chr2	14558601	14558898	MNase-seq
Chr2	14559103	14559880	MNase-seq
Chr2	14560015	14560303	MNase-seq
Chr2	14564696	14565149	MNase-seq
Chr2	14567601	14567915	MNase-seq
Chr2	14568442	14568725	MNase-seq
Chr2	14570937	14571291	MNase-seq
Chr2	14571395	14571649	MNase-seq
Chr2	14572956	14573240	MNase-seq
Chr2	14574334	14574599	MNase-seq
Chr2	14574890	14575506	MNase-seq
Chr2	14578141	14578610	MNase-seq
Chr2	14584610	14584962	MNase-seq
Chr2	14585143	14585753	MNase-seq
Chr2	14585987	14586192	MNase-seq
Chr2	14586508	14586721	MNase-seq
Chr2	14587660	14588093	MNase-seq
Chr2	14591765	14592049	MNase-seq
Chr2	14593588	14593929	MNase-seq
Chr2	14594052	14594381	MNase-seq
Chr2	14594768	14594989	MNase-seq
Chr2	14595625	14596168	MNase-seq
Chr2	14598988	14599294	MNase-seq
Chr2	14600086	14600329	MNase-seq
Chr2	14602256	14602687	MNase-seq
Chr2	14629054	14630373	MNase-seq
Chr2	14637787	14638157	MNase-seq
Chr2	14638321	14638520	MNase-seq
Chr2	14638596	14639116	MNase-seq
Chr2	14639239	14639570	MNase-seq
Chr2	14644122	14644594	MNase-seq
Chr2	14644780	14646030	MNase-seq
Chr2	14646637	14647017	MNase-seq
Chr2	14647901	14648233	MNase-seq
Chr2	14651574	14652338	MNase-seq
Chr2	14653476	14654298	MNase-seq
Chr2	14657807	14658080	MNase-seq
Chr2	14664240	14664636	MNase-seq
Chr2	14665017	14665884	MNase-seq
Chr2	14666135	14666483	MNase-seq
Chr2	14668114	14668550	MNase-seq
Chr2	14675152	14675454	MNase-seq
Chr2	14677928	14678166	MNase-seq
Chr2	14679748	14680072	MNase-seq
Chr2	14680476	14680742	MNase-seq
Chr2	14681096	14681388	MNase-seq
Chr2	14681803	14682300	MNase-seq
Chr2	14685107	14685364	MNase-seq
Chr2	14687352	14688069	MNase-seq
Chr2	14688542	14688843	MNase-seq
Chr2	14692269	14692476	MNase-seq
Chr2	14692892	14693198	MNase-seq
Chr2	14693513	14693881	MNase-seq
Chr2	14696753	14697320	MNase-seq
Chr2	14702178	14702612	MNase-seq
Chr2	14707943	14708422	MNase-seq
Chr2	14717288	14717728	MNase-seq
Chr2	14725585	14725929	MNase-seq
Chr2	14731016	14731515	MNase-seq
Chr2	14735124	14736190	MNase-seq
Chr2	14739818	14740433	MNase-seq
Chr2	14743316	14743649	MNase-seq
Chr2	14745955	14746356	MNase-seq
Chr2	14749924	14750201	MNase-seq
Chr2	14752964	14753319	MNase-seq
Chr2	14753839	14754416	MNase-seq
Chr2	14756277	14756816	MNase-seq
Chr2	14763088	14763334	MNase-seq
Chr2	14768219	14768856	MNase-seq
Chr2	14778343	14778771	MNase-seq
Chr2	14779041	14779324	MNase-seq
Chr2	14779950	14780791	MNase-seq
Chr2	14782146	14782802	MNase-seq
Chr2	14785715	14786018	MNase-seq
Chr2	14790414	14790668	MNase-seq
Chr2	14795563	14796120	MNase-seq
Chr2	14807262	14807499	MNase-seq
Chr2	14810164	14810510	MNase-seq
Chr2	14812949	14813539	MNase-seq
Chr2	14818947	14819268	MNase-seq
Chr2	14821807	14822120	MNase-seq
Chr2	14822733	14823065	MNase-seq
Chr2	14826277	14827173	MNase-seq
Chr2	14827211	14827527	MNase-seq
Chr2	14830124	14830378	MNase-seq
Chr2	14830424	14830691	MNase-seq
Chr2	14833540	14833886	MNase-seq
Chr2	14834825	14835311	MNase-seq
Chr2	14835884	14836133	MNase-seq
Chr2	14840475	14840796	MNase-seq
Chr2	14842059	14842369	MNase-seq
Chr2	14846250	14846547	MNase-seq
Chr2	14848697	14849599	MNase-seq
Chr2	14851577	14852178	MNase-seq
Chr2	14852504	14853031	MNase-seq
Chr2	14861040	14861680	MNase-seq
Chr2	14861982	14862564	MNase-seq
Chr2	14863418	14863710	MNase-seq
Chr2	14868721	14869069	MNase-seq
Chr2	14879619	14880016	MNase-seq
Chr2	14880534	14881346	MNase-seq
Chr2	14884169	14884538	MNase-seq
Chr2	14884888	14885211	MNase-seq
Chr2	14887953	14888373	MNase-seq
Chr2	14888688	14889143	MNase-seq
Chr2	14890871	14891216	MNase-seq
Chr2	14894953	14895329	MNase-seq
Chr2	14897660	14898440	MNase-seq
Chr2	14905280	14905603	MNase-seq
Chr2	14907529	14908412	MNase-seq
Chr2	14908583	14908934	MNase-seq
Chr2	14909716	14910033	MNase-seq
Chr2	14910121	14910400	MNase-seq
Chr2	14913776	14914092	MNase-seq
Chr2	14920255	14920694	MNase-seq
Chr2	14921082	14921574	MNase-seq
Chr2	14926534	14927148	MNase-seq
Chr2	14928945	14929297	MNase-seq
Chr2	14931512	14931711	MNase-seq
Chr2	14936141	14936688	MNase-seq
Chr2	14939895	14940104	MNase-seq
Chr2	14943727	14944229	MNase-seq
Chr2	14945287	14946133	MNase-seq
Chr2	14951190	14951803	MNase-seq
Chr2	14953420	14953740	MNase-seq
Chr2	14957022	14957362	MNase-seq
Chr2	14957652	14957992	MNase-seq
Chr2	14960626	14960847	MNase-seq
Chr2	14965235	14965805	MNase-seq
Chr2	14966309	14966785	MNase-seq
Chr2	14980434	14981087	MNase-seq
Chr2	14982322	14982826	MNase-seq
Chr2	14984122	14984767	MNase-seq
Chr2	14985174	14985655	MNase-seq
Chr2	14988253	14988504	MNase-seq
Chr2	14990859	14991199	MNase-seq
Chr2	14998977	14999919	MNase-seq
Chr2	15004815	15005165	MNase-seq
Chr2	15006272	15006677	MNase-seq
Chr2	15007908	15008199	MNase-seq
Chr2	15008498	15008756	MNase-seq
Chr2	15009670	15010333	MNase-seq
Chr2	15012877	15013091	MNase-seq
Chr2	15013311	15013593	MNase-seq
Chr2	15014190	15014438	MNase-seq
Chr2	15015146	15016745	MNase-seq
Chr2	15021476	15021826	MNase-seq
Chr2	15023277	15023568	MNase-seq
Chr2	15023991	15024328	MNase-seq
Chr2	15028125	15028455	MNase-seq
Chr2	15030218	15030731	MNase-seq
Chr2	15031530	15031944	MNase-seq
Chr2	15036937	15037208	MNase-seq
Chr2	15040021	15040730	MNase-seq
Chr2	15041980	15042272	MNase-seq
Chr2	15043375	15044167	MNase-seq
Chr2	15050080	15050885	MNase-seq
Chr2	15051813	15052279	MNase-seq
Chr2	15053299	15053636	MNase-seq
Chr2	15057007	15057438	MNase-seq
Chr2	15057896	15058251	MNase-seq
Chr2	15059480	15059886	MNase-seq
Chr2	15061124	15061778	MNase-seq
Chr2	15062514	15063038	MNase-seq
Chr2	15065804	15066060	MNase-seq
Chr2	15066104	15066991	MNase-seq
Chr2	15071628	15072297	MNase-seq
Chr2	15072494	15072986	MNase-seq
Chr2	15073791	15074380	MNase-seq
Chr2	15074636	15075618	MNase-seq
Chr2	15080766	15081471	MNase-seq
Chr2	15081667	15082313	MNase-seq
Chr2	15084352	15085138	MNase-seq
Chr2	15088005	15088451	MNase-seq
Chr2	15088781	15089066	MNase-seq
Chr2	15092061	15092360	MNase-seq
Chr2	15092402	15092632	MNase-seq
Chr2	15093010	15093561	MNase-seq
Chr2	15093888	15094167	MNase-seq
Chr2	15099114	15100643	MNase-seq
Chr2	15102304	15102606	MNase-seq
Chr2	15103844	15104088	MNase-seq
Chr2	15104257	15104763	MNase-seq
Chr2	15105929	15106779	MNase-seq
Chr2	15108000	15108409	MNase-seq
Chr2	15110319	15110559	MNase-seq
Chr2	15113791	15114036	MNase-seq
Chr2	15114621	15114921	MNase-seq
Chr2	15116493	15117147	MNase-seq
Chr2	15118638	15118930	MNase-seq
Chr2	15119272	15119603	MNase-seq
Chr2	15126428	15126729	MNase-seq
Chr2	15127824	15128719	MNase-seq
Chr2	15132509	15133000	MNase-seq
Chr2	15136715	15137044	MNase-seq
Chr2	15137116	15137348	MNase-seq
Chr2	15138327	15138629	MNase-seq
Chr2	15139496	15139924	MNase-seq
Chr2	15140135	15140386	MNase-seq
Chr2	15144058	15144466	MNase-seq
Chr2	15148056	15148405	MNase-seq
Chr2	15148879	15149508	MNase-seq
Chr2	15150259	15150676	MNase-seq
Chr2	15151346	15151594	MNase-seq
Chr2	15151794	15152048	MNase-seq
Chr2	15152269	15152698	MNase-seq
Chr2	15153062	15153315	MNase-seq
Chr2	15157124	15157530	MNase-seq
Chr2	15158303	15158632	MNase-seq
Chr2	15159325	15159658	MNase-seq
Chr2	15163426	15163680	MNase-seq
Chr2	15165051	15165487	MNase-seq
Chr2	15166250	15166868	MNase-seq
Chr2	15169410	15169885	MNase-seq
Chr2	15171833	15172136	MNase-seq
Chr2	15176011	15176962	MNase-seq
Chr2	15185307	15185726	MNase-seq
Chr2	15186881	15187146	MNase-seq
Chr2	15188745	15188955	MNase-seq
Chr2	15189577	15190152	MNase-seq
Chr2	15190956	15191339	MNase-seq
Chr2	15192152	15192655	MNase-seq
Chr2	15193287	15193651	MNase-seq
Chr2	15195480	15195736	MNase-seq
Chr2	15206600	15207262	MNase-seq
Chr2	15207454	15207882	MNase-seq
Chr2	15208291	15208672	MNase-seq
Chr2	15210711	15211027	MNase-seq
Chr2	15214205	15214616	MNase-seq
Chr2	15219399	15219870	MNase-seq
Chr2	15220426	15221261	MNase-seq
Chr2	15221302	15221745	MNase-seq
Chr2	15227134	15227535	MNase-seq
Chr2	15227899	15228281	MNase-seq
Chr2	15228470	15229242	MNase-seq
Chr2	15229871	15230795	MNase-seq
Chr2	15233291	15233551	MNase-seq
Chr2	15235322	15235802	MNase-seq
Chr2	15237544	15238133	MNase-seq
Chr2	15247555	15247786	MNase-seq
Chr2	15252994	15253675	MNase-seq
Chr2	15254077	15254473	MNase-seq
Chr2	15255501	15255799	MNase-seq
Chr2	15257208	15257581	MNase-seq
Chr2	15263660	15264277	MNase-seq
Chr2	15270797	15271583	MNase-seq
Chr2	15272782	15273035	MNase-seq
Chr2	15276202	15276583	MNase-seq
Chr2	15276878	15277876	MNase-seq
Chr2	15278149	15278861	MNase-seq
Chr2	15280683	15280892	MNase-seq
Chr2	15283929	15284592	MNase-seq
Chr2	15286002	15286455	MNase-seq
Chr2	15287532	15287796	MNase-seq
Chr2	15289251	15289561	MNase-seq
Chr2	15289689	15290224	MNase-seq
Chr2	15291341	15292098	MNase-seq
Chr2	15293786	15294207	MNase-seq
Chr2	15296421	15296907	MNase-seq
Chr2	15298349	15298852	MNase-seq
Chr2	15298935	15299249	MNase-seq
Chr2	15302103	15302377	MNase-seq
Chr2	15307755	15308228	MNase-seq
Chr2	15314693	15315131	MNase-seq
Chr2	15320339	15320806	MNase-seq
Chr2	15323760	15324464	MNase-seq
Chr2	15324693	15325181	MNase-seq
Chr2	15325377	15325656	MNase-seq
Chr2	15327130	15327448	MNase-seq
Chr2	15333242	15333624	MNase-seq
Chr2	15333701	15334040	MNase-seq
Chr2	15337782	15338218	MNase-seq
Chr2	15338298	15338751	MNase-seq
Chr2	15338945	15339238	MNase-seq
Chr2	15345430	15345999	MNase-seq
Chr2	15346075	15346404	MNase-seq
Chr2	15351779	15352656	MNase-seq
Chr2	15355113	15355465	MNase-seq
Chr2	15355513	15356004	MNase-seq
Chr2	15356801	15357275	MNase-seq
Chr2	15364489	15364915	MNase-seq
Chr2	15368036	15368361	MNase-seq
Chr2	15368482	15368897	MNase-seq
Chr2	15370787	15371078	MNase-seq
Chr2	15374925	15375400	MNase-seq
Chr2	15375895	15376267	MNase-seq
Chr2	15377233	15377489	MNase-seq
Chr2	15379154	15379848	MNase-seq
Chr2	15380918	15381117	MNase-seq
Chr2	15388342	15388733	MNase-seq
Chr2	15392793	15393187	MNase-seq
Chr2	15403278	15404031	MNase-seq
Chr2	15404295	15404563	MNase-seq
Chr2	15406542	15406782	MNase-seq
Chr2	15409721	15410531	MNase-seq
Chr2	15412035	15412459	MNase-seq
Chr2	15414524	15415007	MNase-seq
Chr2	15416716	15417388	MNase-seq
Chr2	15417553	15417802	MNase-seq
Chr2	15419196	15419673	MNase-seq
Chr2	15420150	15420436	MNase-seq
Chr2	15421906	15422391	MNase-seq
Chr2	15423299	15423578	MNase-seq
Chr2	15424944	15425705	MNase-seq
Chr2	15439563	15439926	MNase-seq
Chr2	15441816	15442530	MNase-seq
Chr2	15442940	15443277	MNase-seq
Chr2	15444231	15444606	MNase-seq
Chr2	15445103	15445497	MNase-seq
Chr2	15449092	15449355	MNase-seq
Chr2	15451352	15451662	MNase-seq
Chr2	15453556	15454358	MNase-seq
Chr2	15469791	15470373	MNase-seq
Chr2	15470628	15471125	MNase-seq
Chr2	15474620	15475075	MNase-seq
Chr2	15475635	15475977	MNase-seq
Chr2	15476967	15477301	MNase-seq
Chr2	15481336	15481758	MNase-seq
Chr2	15483703	15484219	MNase-seq
Chr2	15484615	15485259	MNase-seq
Chr2	15490301	15490601	MNase-seq
Chr2	15492751	15493076	MNase-seq
Chr2	15493461	15494072	MNase-seq
Chr2	15499874	15500327	MNase-seq
Chr2	15501257	15501566	MNase-seq
Chr2	15501729	15502070	MNase-seq
Chr2	15507300	15508068	MNase-seq
Chr2	15508369	15508730	MNase-seq
Chr2	15511467	15511750	MNase-seq
Chr2	15513234	15513879	MNase-seq
Chr2	15514775	15515161	MNase-seq
Chr2	15516481	15516928	MNase-seq
Chr2	15518776	15519247	MNase-seq
Chr2	15519697	15520715	MNase-seq
Chr2	15521593	15522102	MNase-seq
Chr2	15522187	15522971	MNase-seq
Chr2	15527920	15528760	MNase-seq
Chr2	15529675	15530565	MNase-seq
Chr2	15530713	15530950	MNase-seq
Chr2	15540038	15540361	MNase-seq
Chr2	15546147	15546592	MNase-seq
Chr2	15548739	15549145	MNase-seq
Chr2	15549349	15549707	MNase-seq
Chr2	15552510	15552785	MNase-seq
Chr2	15556703	15557074	MNase-seq
Chr2	15559285	15559790	MNase-seq
Chr2	15560371	15560907	MNase-seq
Chr2	15561178	15561399	MNase-seq
Chr2	15565034	15566332	MNase-seq
Chr2	15568037	15568277	MNase-seq
Chr2	15568538	15569091	MNase-seq
Chr2	15574009	15574348	MNase-seq
Chr2	15574926	15575233	MNase-seq
Chr2	15575510	15576147	MNase-seq
Chr2	15578019	15578412	MNase-seq
Chr2	15585139	15585421	MNase-seq
Chr2	15585948	15586407	MNase-seq
Chr2	15587192	15587549	MNase-seq
Chr2	15587879	15588443	MNase-seq
Chr2	15590846	15591116	MNase-seq
Chr2	15592110	15592694	MNase-seq
Chr2	15597808	15598087	MNase-seq
Chr2	15598429	15598794	MNase-seq
Chr2	15599768	15600210	MNase-seq
Chr2	15600469	15600772	MNase-seq
Chr2	15601235	15601651	MNase-seq
Chr2	15601860	15602801	MNase-seq
Chr2	15608354	15608916	MNase-seq
Chr2	15614831	15615164	MNase-seq
Chr2	15615437	15615743	MNase-seq
Chr2	15615895	15616873	MNase-seq
Chr2	15620129	15620365	MNase-seq
Chr2	15623027	15623345	MNase-seq
Chr2	15624953	15625265	MNase-seq
Chr2	15626925	15627161	MNase-seq
Chr2	15627352	15627583	MNase-seq
Chr2	15631758	15632029	MNase-seq
Chr2	15632413	15633262	MNase-seq
Chr2	15634045	15634551	MNase-seq
Chr2	15636346	15636971	MNase-seq
Chr2	15639504	15640136	MNase-seq
Chr2	15641681	15642031	MNase-seq
Chr2	15644276	15644866	MNase-seq
Chr2	15649099	15650004	MNase-seq
Chr2	15661692	15662007	MNase-seq
Chr2	15664554	15665144	MNase-seq
Chr2	15667004	15667319	MNase-seq
Chr2	15668787	15669217	MNase-seq
Chr2	15672627	15673059	MNase-seq
Chr2	15673454	15673738	MNase-seq
Chr2	15675958	15676207	MNase-seq
Chr2	15678676	15679141	MNase-seq
Chr2	15683415	15683646	MNase-seq
Chr2	15683978	15684465	MNase-seq
Chr2	15689013	15689667	MNase-seq
Chr2	15690551	15690766	MNase-seq
Chr2	15690999	15691337	MNase-seq
Chr2	15692677	15692922	MNase-seq
Chr2	15697350	15697657	MNase-seq
Chr2	15699182	15699844	MNase-seq
Chr2	15705316	15705680	MNase-seq
Chr2	15705748	15706393	MNase-seq
Chr2	15706999	15707463	MNase-seq
Chr2	15709390	15709722	MNase-seq
Chr2	15711504	15711848	MNase-seq
Chr2	15712049	15712248	MNase-seq
Chr2	15713908	15714378	MNase-seq
Chr2	15719556	15719967	MNase-seq
Chr2	15721642	15722289	MNase-seq
Chr2	15724864	15725405	MNase-seq
Chr2	15725613	15725932	MNase-seq
Chr2	15726096	15726426	MNase-seq
Chr2	15732158	15732467	MNase-seq
Chr2	15732587	15733062	MNase-seq
Chr2	15736467	15736811	MNase-seq
Chr2	15737240	15737944	MNase-seq
Chr2	15742710	15743041	MNase-seq
Chr2	15744471	15744911	MNase-seq
Chr2	15749965	15751030	MNase-seq
Chr2	15751327	15751564	MNase-seq
Chr2	15753287	15753582	MNase-seq
Chr2	15757440	15757795	MNase-seq
Chr2	15758307	15758655	MNase-seq
Chr2	15763303	15763744	MNase-seq
Chr2	15764065	15764828	MNase-seq
Chr2	15765390	15765806	MNase-seq
Chr2	15771498	15771970	MNase-seq
Chr2	15774020	15774367	MNase-seq
Chr2	15775299	15775676	MNase-seq
Chr2	15777404	15777874	MNase-seq
Chr2	15778627	15779256	MNase-seq
Chr2	15783259	15783599	MNase-seq
Chr2	15784278	15784784	MNase-seq
Chr2	15785159	15785716	MNase-seq
Chr2	15787476	15787875	MNase-seq
Chr2	15788433	15788845	MNase-seq
Chr2	15790378	15790861	MNase-seq
Chr2	15792094	15792726	MNase-seq
Chr2	15796945	15797263	MNase-seq
Chr2	15800596	15800877	MNase-seq
Chr2	15802603	15803643	MNase-seq
Chr2	15805495	15805758	MNase-seq
Chr2	15816945	15817804	MNase-seq
Chr2	15817884	15818368	MNase-seq
Chr2	15824728	15825057	MNase-seq
Chr2	15826262	15826601	MNase-seq
Chr2	15828737	15829167	MNase-seq
Chr2	15829637	15830129	MNase-seq
Chr2	15830148	15831045	MNase-seq
Chr2	15831250	15831958	MNase-seq
Chr2	15838361	15838838	MNase-seq
Chr2	15848880	15849176	MNase-seq
Chr2	15849570	15850835	MNase-seq
Chr2	15851254	15851893	MNase-seq
Chr2	15856056	15856701	MNase-seq
Chr2	15860321	15860696	MNase-seq
Chr2	15863969	15864430	MNase-seq
Chr2	15868207	15868536	MNase-seq
Chr2	15870055	15870308	MNase-seq
Chr2	15870607	15870891	MNase-seq
Chr2	15872008	15872440	MNase-seq
Chr2	15874680	15875328	MNase-seq
Chr2	15875943	15876219	MNase-seq
Chr2	15876548	15876872	MNase-seq
Chr2	15879528	15879821	MNase-seq
Chr2	15882022	15882486	MNase-seq
Chr2	15883876	15884389	MNase-seq
Chr2	15885353	15886193	MNase-seq
Chr2	15889297	15889581	MNase-seq
Chr2	15889754	15890108	MNase-seq
Chr2	15890493	15891113	MNase-seq
Chr2	15896195	15896639	MNase-seq
Chr2	15897469	15897769	MNase-seq
Chr2	15898081	15898535	MNase-seq
Chr2	15900454	15900709	MNase-seq
Chr2	15905308	15905859	MNase-seq
Chr2	15906198	15906833	MNase-seq
Chr2	15915091	15915391	MNase-seq
Chr2	15916659	15917257	MNase-seq
Chr2	15921214	15921844	MNase-seq
Chr2	15922167	15922603	MNase-seq
Chr2	15925677	15926137	MNase-seq
Chr2	15926894	15927199	MNase-seq
Chr2	15928310	15928708	MNase-seq
Chr2	15931029	15931744	MNase-seq
Chr2	15931889	15932186	MNase-seq
Chr2	15935911	15936199	MNase-seq
Chr2	15939991	15940531	MNase-seq
Chr2	15941237	15941736	MNase-seq
Chr2	15943554	15944155	MNase-seq
Chr2	15945761	15946090	MNase-seq
Chr2	15947364	15947786	MNase-seq
Chr2	15951044	15951345	MNase-seq
Chr2	15951625	15951970	MNase-seq
Chr2	15954293	15954723	MNase-seq
Chr2	15955330	15955622	MNase-seq
Chr2	15960399	15960828	MNase-seq
Chr2	15961286	15961645	MNase-seq
Chr2	15961739	15962350	MNase-seq
Chr2	15962599	15963272	MNase-seq
Chr2	15968667	15969150	MNase-seq
Chr2	15969345	15969959	MNase-seq
Chr2	15972312	15972981	MNase-seq
Chr2	15975056	15975268	MNase-seq
Chr2	15975976	15976553	MNase-seq
Chr2	15977174	15977628	MNase-seq
Chr2	15977740	15978152	MNase-seq
Chr2	15980647	15980967	MNase-seq
Chr2	15985987	15986459	MNase-seq
Chr2	15988616	15989147	MNase-seq
Chr2	15994214	15994469	MNase-seq
Chr2	15995371	15996114	MNase-seq
Chr2	15998964	15999257	MNase-seq
Chr2	15999692	15999975	MNase-seq
Chr2	16003146	16003595	MNase-seq
Chr2	16006772	16007224	MNase-seq
Chr2	16007443	16007870	MNase-seq
Chr2	16011020	16011471	MNase-seq
Chr2	16012279	16012881	MNase-seq
Chr2	16016188	16016409	MNase-seq
Chr2	16016724	16017524	MNase-seq
Chr2	16017779	16018273	MNase-seq
Chr2	16025110	16025750	MNase-seq
Chr2	16028591	16029007	MNase-seq
Chr2	16029292	16029737	MNase-seq
Chr2	16033004	16033329	MNase-seq
Chr2	16038763	16039478	MNase-seq
Chr2	16041013	16041457	MNase-seq
Chr2	16042262	16042769	MNase-seq
Chr2	16049149	16049407	MNase-seq
Chr2	16049791	16050160	MNase-seq
Chr2	16051258	16052035	MNase-seq
Chr2	16052171	16052764	MNase-seq
Chr2	16053019	16053296	MNase-seq
Chr2	16054191	16054764	MNase-seq
Chr2	16056100	16056340	MNase-seq
Chr2	16061283	16061883	MNase-seq
Chr2	16062417	16062647	MNase-seq
Chr2	16064228	16064575	MNase-seq
Chr2	16068288	16068526	MNase-seq
Chr2	16068985	16069433	MNase-seq
Chr2	16070523	16070814	MNase-seq
Chr2	16074169	16074717	MNase-seq
Chr2	16074800	16075103	MNase-seq
Chr2	16081637	16082691	MNase-seq
Chr2	16083225	16083736	MNase-seq
Chr2	16090142	16091204	MNase-seq
Chr2	16095027	16095490	MNase-seq
Chr2	16101688	16102086	MNase-seq
Chr2	16106818	16107314	MNase-seq
Chr2	16107945	16108544	MNase-seq
Chr2	16111761	16112004	MNase-seq
Chr2	16113465	16114085	MNase-seq
Chr2	16115198	16115442	MNase-seq
Chr2	16119123	16119579	MNase-seq
Chr2	16126451	16126727	MNase-seq
Chr2	16127223	16128032	MNase-seq
Chr2	16128196	16128431	MNase-seq
Chr2	16130125	16130350	MNase-seq
Chr2	16131760	16132112	MNase-seq
Chr2	16134230	16134716	MNase-seq
Chr2	16142603	16142912	MNase-seq
Chr2	16147108	16147337	MNase-seq
Chr2	16149671	16150406	MNase-seq
Chr2	16152154	16152524	MNase-seq
Chr2	16156361	16156807	MNase-seq
Chr2	16157323	16157654	MNase-seq
Chr2	16158526	16158963	MNase-seq
Chr2	16159775	16160411	MNase-seq
Chr2	16165649	16166072	MNase-seq
Chr2	16168164	16168926	MNase-seq
Chr2	16173570	16173978	MNase-seq
Chr2	16175972	16176275	MNase-seq
Chr2	16177680	16177987	MNase-seq
Chr2	16183787	16184324	MNase-seq
Chr2	16187026	16187978	MNase-seq
Chr2	16194055	16194524	MNase-seq
Chr2	16196092	16196333	MNase-seq
Chr2	16198462	16198875	MNase-seq
Chr2	16199261	16199792	MNase-seq
Chr2	16199805	16200462	MNase-seq
Chr2	16200720	16201082	MNase-seq
Chr2	16202701	16202910	MNase-seq
Chr2	16210323	16210955	MNase-seq
Chr2	16215230	16215987	MNase-seq
Chr2	16216424	16216998	MNase-seq
Chr2	16220885	16221927	MNase-seq
Chr2	16223731	16224003	MNase-seq
Chr2	16226646	16227277	MNase-seq
Chr2	16235223	16235575	MNase-seq
Chr2	16237108	16238547	MNase-seq
Chr2	16240560	16240787	MNase-seq
Chr2	16253619	16253834	MNase-seq
Chr2	16253987	16254343	MNase-seq
Chr2	16256260	16256595	MNase-seq
Chr2	16256809	16257367	MNase-seq
Chr2	16257646	16258136	MNase-seq
Chr2	16260724	16260925	MNase-seq
Chr2	16264952	16265423	MNase-seq
Chr2	16270173	16270769	MNase-seq
Chr2	16271028	16271404	MNase-seq
Chr2	16271451	16271709	MNase-seq
Chr2	16273667	16274016	MNase-seq
Chr2	16278326	16278811	MNase-seq
Chr2	16279253	16279567	MNase-seq
Chr2	16281536	16281924	MNase-seq
Chr2	16284274	16284528	MNase-seq
Chr2	16287960	16288587	MNase-seq
Chr2	16288902	16289384	MNase-seq
Chr2	16289751	16290211	MNase-seq
Chr2	16292852	16293256	MNase-seq
Chr2	16293625	16294119	MNase-seq
Chr2	16294832	16295375	MNase-seq
Chr2	16301811	16302256	MNase-seq
Chr2	16302969	16303468	MNase-seq
Chr2	16312423	16312768	MNase-seq
Chr2	16317226	16317512	MNase-seq
Chr2	16321534	16321811	MNase-seq
Chr2	16324623	16325187	MNase-seq
Chr2	16327166	16327440	MNase-seq
Chr2	16327582	16328220	MNase-seq
Chr2	16328998	16329272	MNase-seq
Chr2	16336201	16336559	MNase-seq
Chr2	16336758	16337233	MNase-seq
Chr2	16342410	16343112	MNase-seq
Chr2	16346688	16346943	MNase-seq
Chr2	16347083	16347357	MNase-seq
Chr2	16349082	16349404	MNase-seq
Chr2	16349461	16350084	MNase-seq
Chr2	16359832	16360303	MNase-seq
Chr2	16361778	16362294	MNase-seq
Chr2	16363489	16363713	MNase-seq
Chr2	16365783	16366305	MNase-seq
Chr2	16368257	16368811	MNase-seq
Chr2	16371081	16371966	MNase-seq
Chr2	16374405	16374635	MNase-seq
Chr2	16376907	16377197	MNase-seq
Chr2	16377885	16379057	MNase-seq
Chr2	16379211	16379552	MNase-seq
Chr2	16380934	16381633	MNase-seq
Chr2	16388039	16388874	MNase-seq
Chr2	16391015	16392108	MNase-seq
Chr2	16399627	16400080	MNase-seq
Chr2	16406704	16407259	MNase-seq
Chr2	16413560	16413945	MNase-seq
Chr2	16422456	16422920	MNase-seq
Chr2	16423142	16423723	MNase-seq
Chr2	16430591	16430860	MNase-seq
Chr2	16432478	16433038	MNase-seq
Chr2	16434441	16434906	MNase-seq
Chr2	16435281	16435635	MNase-seq
Chr2	16440118	16440839	MNase-seq
Chr2	16440914	16441593	MNase-seq
Chr2	16441686	16442007	MNase-seq
Chr2	16445887	16446677	MNase-seq
Chr2	16451739	16452787	MNase-seq
Chr2	16458963	16459398	MNase-seq
Chr2	16460010	16460406	MNase-seq
Chr2	16460857	16461403	MNase-seq
Chr2	16461604	16461999	MNase-seq
Chr2	16466830	16467184	MNase-seq
Chr2	16471214	16471564	MNase-seq
Chr2	16473732	16474942	MNase-seq
Chr2	16484884	16486113	MNase-seq
Chr2	16486191	16486407	MNase-seq
Chr2	16488669	16489094	MNase-seq
Chr2	16490095	16490382	MNase-seq
Chr2	16493776	16494376	MNase-seq
Chr2	16496963	16497193	MNase-seq
Chr2	16497994	16498218	MNase-seq
Chr2	16501415	16501681	MNase-seq
Chr2	16504261	16504683	MNase-seq
Chr2	16506636	16507034	MNase-seq
Chr2	16507318	16507957	MNase-seq
Chr2	16509888	16510492	MNase-seq
Chr2	16518496	16518887	MNase-seq
Chr2	16524574	16525155	MNase-seq
Chr2	16529311	16529963	MNase-seq
Chr2	16530173	16530445	MNase-seq
Chr2	16530881	16531209	MNase-seq
Chr2	16531352	16531802	MNase-seq
Chr2	16533973	16534257	MNase-seq
Chr2	16538166	16538466	MNase-seq
Chr2	16538877	16539272	MNase-seq
Chr2	16540319	16540908	MNase-seq
Chr2	16546806	16547291	MNase-seq
Chr2	16551844	16552071	MNase-seq
Chr2	16554702	16554957	MNase-seq
Chr2	16556525	16556875	MNase-seq
Chr2	16559542	16559834	MNase-seq
Chr2	16560367	16560578	MNase-seq
Chr2	16560931	16561871	MNase-seq
Chr2	16561995	16562227	MNase-seq
Chr2	16566002	16566245	MNase-seq
Chr2	16568802	16569509	MNase-seq
Chr2	16573418	16573980	MNase-seq
Chr2	16575320	16575836	MNase-seq
Chr2	16582295	16583146	MNase-seq
Chr2	16586237	16586800	MNase-seq
Chr2	16586864	16587430	MNase-seq
Chr2	16588365	16588771	MNase-seq
Chr2	16590677	16591301	MNase-seq
Chr2	16596730	16597034	MNase-seq
Chr2	16602111	16602433	MNase-seq
Chr2	16603035	16603535	MNase-seq
Chr2	16604985	16605274	MNase-seq
Chr2	16605557	16606120	MNase-seq
Chr2	16606892	16607204	MNase-seq
Chr2	16607623	16608193	MNase-seq
Chr2	16608510	16608754	MNase-seq
Chr2	16609363	16609801	MNase-seq
Chr2	16612453	16612895	MNase-seq
Chr2	16625501	16625823	MNase-seq
Chr2	16626960	16627385	MNase-seq
Chr2	16639576	16639947	MNase-seq
Chr2	16641312	16641593	MNase-seq
Chr2	16641746	16642697	MNase-seq
Chr2	16642932	16643261	MNase-seq
Chr2	16643349	16643652	MNase-seq
Chr2	16645906	16646201	MNase-seq
Chr2	16647502	16647812	MNase-seq
Chr2	16649491	16649742	MNase-seq
Chr2	16651278	16651895	MNase-seq
Chr2	16653144	16653433	MNase-seq
Chr2	16655402	16655873	MNase-seq
Chr2	16660350	16660652	MNase-seq
Chr2	16664334	16664729	MNase-seq
Chr2	16665054	16666074	MNase-seq
Chr2	16672128	16672811	MNase-seq
Chr2	16675609	16676048	MNase-seq
Chr2	16680231	16681623	MNase-seq
Chr2	16683559	16683929	MNase-seq
Chr2	16686589	16687375	MNase-seq
Chr2	16689917	16690209	MNase-seq
Chr2	16692237	16692788	MNase-seq
Chr2	16696640	16697044	MNase-seq
Chr2	16699988	16700788	MNase-seq
Chr2	16701905	16702259	MNase-seq
Chr2	16702987	16703354	MNase-seq
Chr2	16704725	16704982	MNase-seq
Chr2	16705644	16706292	MNase-seq
Chr2	16707038	16707785	MNase-seq
Chr2	16710619	16711034	MNase-seq
Chr2	16712886	16713477	MNase-seq
Chr2	16714210	16714509	MNase-seq
Chr2	16726125	16726586	MNase-seq
Chr2	16731486	16731874	MNase-seq
Chr2	16734859	16735403	MNase-seq
Chr2	16737223	16737551	MNase-seq
Chr2	16740319	16740611	MNase-seq
Chr2	16740863	16741574	MNase-seq
Chr2	16742872	16743138	MNase-seq
Chr2	16743754	16744089	MNase-seq
Chr2	16745381	16745818	MNase-seq
Chr2	16747185	16747652	MNase-seq
Chr2	16749563	16750123	MNase-seq
Chr2	16757591	16757995	MNase-seq
Chr2	16758912	16759160	MNase-seq
Chr2	16759210	16759801	MNase-seq
Chr2	16764168	16765086	MNase-seq
Chr2	16770030	16770668	MNase-seq
Chr2	16770752	16771105	MNase-seq
Chr2	16771614	16772201	MNase-seq
Chr2	16774258	16774752	MNase-seq
Chr2	16776057	16776287	MNase-seq
Chr2	16776347	16776723	MNase-seq
Chr2	16779096	16779490	MNase-seq
Chr2	16780416	16780787	MNase-seq
Chr2	16782041	16782559	MNase-seq
Chr2	16784995	16785250	MNase-seq
Chr2	16788908	16789303	MNase-seq
Chr2	16790340	16791076	MNase-seq
Chr2	16791356	16791627	MNase-seq
Chr2	16792522	16792813	MNase-seq
Chr2	16800665	16801016	MNase-seq
Chr2	16803014	16803459	MNase-seq
Chr2	16804563	16804951	MNase-seq
Chr2	16805486	16805922	MNase-seq
Chr2	16807904	16808287	MNase-seq
Chr2	16810758	16811097	MNase-seq
Chr2	16815765	16816076	MNase-seq
Chr2	16820484	16821629	MNase-seq
Chr2	16824416	16824831	MNase-seq
Chr2	16824897	16825904	MNase-seq
Chr2	16830960	16831346	MNase-seq
Chr2	16833211	16833604	MNase-seq
Chr2	16835700	16836254	MNase-seq
Chr2	16842298	16842592	MNase-seq
Chr2	16842846	16843966	MNase-seq
Chr2	16845895	16846274	MNase-seq
Chr2	16850418	16850965	MNase-seq
Chr2	16852743	16853050	MNase-seq
Chr2	16856613	16857084	MNase-seq
Chr2	16865335	16865762	MNase-seq
Chr2	16868746	16869472	MNase-seq
Chr2	16873023	16873481	MNase-seq
Chr2	16875388	16875833	MNase-seq
Chr2	16877005	16877290	MNase-seq
Chr2	16882335	16882625	MNase-seq
Chr2	16882863	16883565	MNase-seq
Chr2	16885351	16885860	MNase-seq
Chr2	16892900	16893225	MNase-seq
Chr2	16894089	16894478	MNase-seq
Chr2	16896485	16896973	MNase-seq
Chr2	16897868	16898124	MNase-seq
Chr2	16899672	16900036	MNase-seq
Chr2	16901435	16901676	MNase-seq
Chr2	16908447	16908852	MNase-seq
Chr2	16909799	16910295	MNase-seq
Chr2	16912412	16912885	MNase-seq
Chr2	16918208	16918534	MNase-seq
Chr2	16919754	16920530	MNase-seq
Chr2	16925989	16926289	MNase-seq
Chr2	16926605	16926841	MNase-seq
Chr2	16930399	16931094	MNase-seq
Chr2	16934361	16934866	MNase-seq
Chr2	16940574	16940955	MNase-seq
Chr2	16946323	16946618	MNase-seq
Chr2	16948441	16948948	MNase-seq
Chr2	16950786	16951263	MNase-seq
Chr2	16951861	16952201	MNase-seq
Chr2	16952278	16952647	MNase-seq
Chr2	16953781	16954028	MNase-seq
Chr2	16956883	16957365	MNase-seq
Chr2	16957744	16958307	MNase-seq
Chr2	16963097	16963506	MNase-seq
Chr2	16965693	16966005	MNase-seq
Chr2	16969226	16969898	MNase-seq
Chr2	16973791	16974105	MNase-seq
Chr2	16976408	16976781	MNase-seq
Chr2	16980161	16980698	MNase-seq
Chr2	16982782	16983243	MNase-seq
Chr2	16986513	16986992	MNase-seq
Chr2	16987118	16987342	MNase-seq
Chr2	16996123	16996677	MNase-seq
Chr2	16996696	16996948	MNase-seq
Chr2	17000054	17000403	MNase-seq
Chr2	17002403	17003133	MNase-seq
Chr2	17003831	17004061	MNase-seq
Chr2	17005118	17005407	MNase-seq
Chr2	17009761	17010129	MNase-seq
Chr2	17012009	17012279	MNase-seq
Chr2	17021531	17021850	MNase-seq
Chr2	17024253	17024463	MNase-seq
Chr2	17026908	17027465	MNase-seq
Chr2	17027801	17028470	MNase-seq
Chr2	17032163	17032515	MNase-seq
Chr2	17036175	17036379	MNase-seq
Chr2	17040077	17040621	MNase-seq
Chr2	17040928	17041495	MNase-seq
Chr2	17042234	17042761	MNase-seq
Chr2	17044642	17045193	MNase-seq
Chr2	17057098	17057492	MNase-seq
Chr2	17060362	17060983	MNase-seq
Chr2	17062106	17062311	MNase-seq
Chr2	17062350	17062652	MNase-seq
Chr2	17062814	17063111	MNase-seq
Chr2	17065641	17065908	MNase-seq
Chr2	17066267	17066860	MNase-seq
Chr2	17068997	17069497	MNase-seq
Chr2	17074078	17074633	MNase-seq
Chr2	17076162	17076616	MNase-seq
Chr2	17082322	17082948	MNase-seq
Chr2	17084242	17084587	MNase-seq
Chr2	17087212	17087538	MNase-seq
Chr2	17090356	17090728	MNase-seq
Chr2	17091057	17091757	MNase-seq
Chr2	17098575	17100066	MNase-seq
Chr2	17100180	17101010	MNase-seq
Chr2	17101387	17102044	MNase-seq
Chr2	17111248	17111519	MNase-seq
Chr2	17113188	17113824	MNase-seq
Chr2	17114727	17115503	MNase-seq
Chr2	17116287	17116928	MNase-seq
Chr2	17117119	17117379	MNase-seq
Chr2	17121216	17121493	MNase-seq
Chr2	17126210	17127074	MNase-seq
Chr2	17130150	17130386	MNase-seq
Chr2	17132328	17132580	MNase-seq
Chr2	17135003	17135793	MNase-seq
Chr2	17136926	17137486	MNase-seq
Chr2	17137713	17138240	MNase-seq
Chr2	17142430	17142656	MNase-seq
Chr2	17142973	17143383	MNase-seq
Chr2	17145849	17146471	MNase-seq
Chr2	17147594	17148130	MNase-seq
Chr2	17148297	17148512	MNase-seq
Chr2	17149690	17150218	MNase-seq
Chr2	17158800	17159331	MNase-seq
Chr2	17160931	17161398	MNase-seq
Chr2	17161548	17161938	MNase-seq
Chr2	17162183	17162692	MNase-seq
Chr2	17163535	17163849	MNase-seq
Chr2	17164155	17164726	MNase-seq
Chr2	17164886	17165186	MNase-seq
Chr2	17165777	17166494	MNase-seq
Chr2	17170388	17170814	MNase-seq
Chr2	17171422	17171787	MNase-seq
Chr2	17171867	17172280	MNase-seq
Chr2	17172399	17172722	MNase-seq
Chr2	17176916	17177769	MNase-seq
Chr2	17188951	17189851	MNase-seq
Chr2	17197634	17197885	MNase-seq
Chr2	17199354	17199605	MNase-seq
Chr2	17200063	17200497	MNase-seq
Chr2	17202560	17203870	MNase-seq
Chr2	17206293	17206510	MNase-seq
Chr2	17211076	17211700	MNase-seq
Chr2	17213461	17213909	MNase-seq
Chr2	17217079	17217372	MNase-seq
Chr2	17218784	17219159	MNase-seq
Chr2	17220165	17220761	MNase-seq
Chr2	17221140	17221380	MNase-seq
Chr2	17221701	17222088	MNase-seq
Chr2	17224432	17225483	MNase-seq
Chr2	17226210	17226594	MNase-seq
Chr2	17230503	17230759	MNase-seq
Chr2	17230904	17231412	MNase-seq
Chr2	17236424	17237417	MNase-seq
Chr2	17240416	17240836	MNase-seq
Chr2	17242151	17242574	MNase-seq
Chr2	17242784	17243097	MNase-seq
Chr2	17247274	17247553	MNase-seq
Chr2	17248967	17249402	MNase-seq
Chr2	17251587	17251965	MNase-seq
Chr2	17252894	17253312	MNase-seq
Chr2	17255327	17255681	MNase-seq
Chr2	17260171	17260706	MNase-seq
Chr2	17260715	17261474	MNase-seq
Chr2	17261591	17262176	MNase-seq
Chr2	17262694	17263191	MNase-seq
Chr2	17263509	17263843	MNase-seq
Chr2	17267913	17268398	MNase-seq
Chr2	17268705	17269506	MNase-seq
Chr2	17270943	17271240	MNase-seq
Chr2	17272493	17272750	MNase-seq
Chr2	17277743	17278235	MNase-seq
Chr2	17281680	17282124	MNase-seq
Chr2	17285476	17285753	MNase-seq
Chr2	17293731	17294137	MNase-seq
Chr2	17296304	17296681	MNase-seq
Chr2	17298677	17299438	MNase-seq
Chr2	17301285	17301725	MNase-seq
Chr2	17307370	17307694	MNase-seq
Chr2	17308500	17309075	MNase-seq
Chr2	17309576	17309931	MNase-seq
Chr2	17311094	17311293	MNase-seq
Chr2	17317251	17317543	MNase-seq
Chr2	17322889	17323602	MNase-seq
Chr2	17325447	17326188	MNase-seq
Chr2	17331042	17331742	MNase-seq
Chr2	17335968	17336625	MNase-seq
Chr2	17337177	17337570	MNase-seq
Chr2	17346668	17347134	MNase-seq
Chr2	17349427	17349927	MNase-seq
Chr2	17350148	17350381	MNase-seq
Chr2	17357550	17358146	MNase-seq
Chr2	17359715	17360549	MNase-seq
Chr2	17362501	17362742	MNase-seq
Chr2	17363703	17363955	MNase-seq
Chr2	17366978	17367906	MNase-seq
Chr2	17368729	17369211	MNase-seq
Chr2	17369427	17369833	MNase-seq
Chr2	17373702	17374181	MNase-seq
Chr2	17378979	17379752	MNase-seq
Chr2	17396128	17397425	MNase-seq
Chr2	17402894	17403673	MNase-seq
Chr2	17407076	17407361	MNase-seq
Chr2	17408810	17409620	MNase-seq
Chr2	17410022	17410752	MNase-seq
Chr2	17417556	17417985	MNase-seq
Chr2	17419875	17420127	MNase-seq
Chr2	17421155	17421778	MNase-seq
Chr2	17422485	17422826	MNase-seq
Chr2	17427142	17427730	MNase-seq
Chr2	17427832	17428172	MNase-seq
Chr2	17428460	17428838	MNase-seq
Chr2	17436154	17436816	MNase-seq
Chr2	17437979	17438669	MNase-seq
Chr2	17439228	17439625	MNase-seq
Chr2	17443527	17444197	MNase-seq
Chr2	17444970	17445377	MNase-seq
Chr2	17446422	17446949	MNase-seq
Chr2	17456942	17457427	MNase-seq
Chr2	17457498	17458070	MNase-seq
Chr2	17459455	17459741	MNase-seq
Chr2	17461401	17461813	MNase-seq
Chr2	17464775	17465396	MNase-seq
Chr2	17465756	17465963	MNase-seq
Chr2	17466260	17466526	MNase-seq
Chr2	17466763	17467093	MNase-seq
Chr2	17471710	17472032	MNase-seq
Chr2	17472570	17473736	MNase-seq
Chr2	17474377	17474684	MNase-seq
Chr2	17477235	17477927	MNase-seq
Chr2	17480499	17480755	MNase-seq
Chr2	17482572	17482840	MNase-seq
Chr2	17483009	17483873	MNase-seq
Chr2	17485218	17485977	MNase-seq
Chr2	17489333	17490412	MNase-seq
Chr2	17493929	17494316	MNase-seq
Chr2	17495093	17495726	MNase-seq
Chr2	17495964	17496182	MNase-seq
Chr2	17502847	17503120	MNase-seq
Chr2	17503359	17503891	MNase-seq
Chr2	17504225	17505047	MNase-seq
Chr2	17506236	17506680	MNase-seq
Chr2	17508731	17509263	MNase-seq
Chr2	17509795	17510638	MNase-seq
Chr2	17512905	17513137	MNase-seq
Chr2	17519195	17519679	MNase-seq
Chr2	17525963	17527351	MNase-seq
Chr2	17530444	17531013	MNase-seq
Chr2	17538537	17539055	MNase-seq
Chr2	17540994	17541315	MNase-seq
Chr2	17541513	17542472	MNase-seq
Chr2	17542907	17543179	MNase-seq
Chr2	17544133	17544403	MNase-seq
Chr2	17544976	17545264	MNase-seq
Chr2	17547049	17547377	MNase-seq
Chr2	17547721	17548047	MNase-seq
Chr2	17551107	17551362	MNase-seq
Chr2	17552961	17553344	MNase-seq
Chr2	17555539	17555965	MNase-seq
Chr2	17559567	17559891	MNase-seq
Chr2	17562760	17563121	MNase-seq
Chr2	17565985	17566274	MNase-seq
Chr2	17568129	17568482	MNase-seq
Chr2	17571444	17571728	MNase-seq
Chr2	17571875	17572424	MNase-seq
Chr2	17573317	17573576	MNase-seq
Chr2	17577407	17577821	MNase-seq
Chr2	17582392	17582940	MNase-seq
Chr2	17585511	17585814	MNase-seq
Chr2	17586987	17587325	MNase-seq
Chr2	17588148	17588410	MNase-seq
Chr2	17589956	17590275	MNase-seq
Chr2	17591786	17592117	MNase-seq
Chr2	17596556	17596922	MNase-seq
Chr2	17598947	17599346	MNase-seq
Chr2	17599475	17600014	MNase-seq
Chr2	17603676	17604270	MNase-seq
Chr2	17613473	17613821	MNase-seq
Chr2	17614299	17614954	MNase-seq
Chr2	17615675	17616189	MNase-seq
Chr2	17616394	17616871	MNase-seq
Chr2	17620204	17620826	MNase-seq
Chr2	17620955	17621251	MNase-seq
Chr2	17622247	17622595	MNase-seq
Chr2	17624748	17625254	MNase-seq
Chr2	17627008	17627405	MNase-seq
Chr2	17627742	17628062	MNase-seq
Chr2	17634181	17634704	MNase-seq
Chr2	17635926	17636288	MNase-seq
Chr2	17637696	17638011	MNase-seq
Chr2	17638419	17639039	MNase-seq
Chr2	17639950	17640448	MNase-seq
Chr2	17642994	17643325	MNase-seq
Chr2	17645945	17646783	MNase-seq
Chr2	17648978	17649315	MNase-seq
Chr2	17649395	17649842	MNase-seq
Chr2	17652475	17652842	MNase-seq
Chr2	17653961	17654276	MNase-seq
Chr2	17656723	17656970	MNase-seq
Chr2	17657133	17657424	MNase-seq
Chr2	17660594	17661047	MNase-seq
Chr2	17662061	17662824	MNase-seq
Chr2	17663063	17663485	MNase-seq
Chr2	17667647	17668322	MNase-seq
Chr2	17674967	17675263	MNase-seq
Chr2	17675642	17676181	MNase-seq
Chr2	17687165	17687501	MNase-seq
Chr2	17690040	17690708	MNase-seq
Chr2	17690900	17691478	MNase-seq
Chr2	17695745	17697041	MNase-seq
Chr2	17701281	17701743	MNase-seq
Chr2	17704575	17704909	MNase-seq
Chr2	17709893	17710253	MNase-seq
Chr2	17712037	17712623	MNase-seq
Chr2	17712840	17713060	MNase-seq
Chr2	17717115	17717386	MNase-seq
Chr2	17720407	17720889	MNase-seq
Chr2	17721906	17722119	MNase-seq
Chr2	17722477	17722958	MNase-seq
Chr2	17726687	17726993	MNase-seq
Chr2	17727119	17728101	MNase-seq
Chr2	17728358	17728724	MNase-seq
Chr2	17733796	17734272	MNase-seq
Chr2	17734314	17734557	MNase-seq
Chr2	17739015	17739688	MNase-seq
Chr2	17739804	17740120	MNase-seq
Chr2	17741508	17742139	MNase-seq
Chr2	17745106	17745674	MNase-seq
Chr2	17746103	17746350	MNase-seq
Chr2	17751734	17752005	MNase-seq
Chr2	17752197	17752869	MNase-seq
Chr2	17754142	17754665	MNase-seq
Chr2	17754957	17755346	MNase-seq
Chr2	17755630	17756189	MNase-seq
Chr2	17764056	17764388	MNase-seq
Chr2	17765087	17765536	MNase-seq
Chr2	17774341	17774929	MNase-seq
Chr2	17777571	17778358	MNase-seq
Chr2	17782085	17782398	MNase-seq
Chr2	17784867	17785432	MNase-seq
Chr2	17791515	17791806	MNase-seq
Chr2	17792991	17793309	MNase-seq
Chr2	17795807	17796479	MNase-seq
Chr2	17797180	17797996	MNase-seq
Chr2	17799905	17800550	MNase-seq
Chr2	17805976	17806585	MNase-seq
Chr2	17806626	17807120	MNase-seq
Chr2	17807729	17808188	MNase-seq
Chr2	17809769	17810045	MNase-seq
Chr2	17816524	17817348	MNase-seq
Chr2	17828259	17828625	MNase-seq
Chr2	17828778	17829148	MNase-seq
Chr2	17829512	17829916	MNase-seq
Chr2	17835674	17836006	MNase-seq
Chr2	17836214	17836576	MNase-seq
Chr2	17837244	17837832	MNase-seq
Chr2	17838045	17838625	MNase-seq
Chr2	17839586	17839941	MNase-seq
Chr2	17844243	17844604	MNase-seq
Chr2	17844861	17845362	MNase-seq
Chr2	17849328	17850018	MNase-seq
Chr2	17855132	17855933	MNase-seq
Chr2	17858526	17858733	MNase-seq
Chr2	17863562	17863891	MNase-seq
Chr2	17867492	17868381	MNase-seq
Chr2	17873002	17873256	MNase-seq
Chr2	17873544	17873973	MNase-seq
Chr2	17876626	17876909	MNase-seq
Chr2	17877060	17877283	MNase-seq
Chr2	17883040	17883641	MNase-seq
Chr2	17884830	17885163	MNase-seq
Chr2	17885506	17886540	MNase-seq
Chr2	17889174	17889710	MNase-seq
Chr2	17890940	17891233	MNase-seq
Chr2	17891319	17891633	MNase-seq
Chr2	17894623	17894911	MNase-seq
Chr2	17899380	17900255	MNase-seq
Chr2	17900349	17900763	MNase-seq
Chr2	17900813	17901276	MNase-seq
Chr2	17903304	17903516	MNase-seq
Chr2	17905416	17905928	MNase-seq
Chr2	17906157	17906427	MNase-seq
Chr2	17906705	17907379	MNase-seq
Chr2	17907540	17907860	MNase-seq
Chr2	17909719	17910049	MNase-seq
Chr2	17910148	17910899	MNase-seq
Chr2	17914748	17915316	MNase-seq
Chr2	17918622	17919038	MNase-seq
Chr2	17921563	17922106	MNase-seq
Chr2	17925781	17926202	MNase-seq
Chr2	17926331	17926628	MNase-seq
Chr2	17926991	17927368	MNase-seq
Chr2	17928864	17929092	MNase-seq
Chr2	17934036	17935069	MNase-seq
Chr2	17936936	17937282	MNase-seq
Chr2	17939991	17940346	MNase-seq
Chr2	17940510	17940728	MNase-seq
Chr2	17941944	17942202	MNase-seq
Chr2	17942246	17942562	MNase-seq
Chr2	17947313	17948182	MNase-seq
Chr2	17953273	17953721	MNase-seq
Chr2	17955749	17956046	MNase-seq
Chr2	17957841	17958255	MNase-seq
Chr2	17960349	17960827	MNase-seq
Chr2	17970704	17971081	MNase-seq
Chr2	17975776	17976312	MNase-seq
Chr2	17976971	17977298	MNase-seq
Chr2	17982643	17982910	MNase-seq
Chr2	17985058	17985386	MNase-seq
Chr2	17989516	17989751	MNase-seq
Chr2	17991934	17992253	MNase-seq
Chr2	17993114	17993487	MNase-seq
Chr2	17993619	17993939	MNase-seq
Chr2	17995613	17995909	MNase-seq
Chr2	17999822	18000899	MNase-seq
Chr2	18004293	18004726	MNase-seq
Chr2	18004874	18005300	MNase-seq
Chr2	18005565	18006032	MNase-seq
Chr2	18007330	18007765	MNase-seq
Chr2	18010528	18010909	MNase-seq
Chr2	18013136	18013497	MNase-seq
Chr2	18018620	18019055	MNase-seq
Chr2	18019740	18019966	MNase-seq
Chr2	18020143	18020456	MNase-seq
Chr2	18020778	18021318	MNase-seq
Chr2	18031129	18031497	MNase-seq
Chr2	18035014	18035466	MNase-seq
Chr2	18038140	18038508	MNase-seq
Chr2	18038703	18039334	MNase-seq
Chr2	18041249	18041569	MNase-seq
Chr2	18045595	18046017	MNase-seq
Chr2	18047289	18047688	MNase-seq
Chr2	18052723	18052992	MNase-seq
Chr2	18059121	18059475	MNase-seq
Chr2	18060337	18061190	MNase-seq
Chr2	18061235	18061920	MNase-seq
Chr2	18066639	18067212	MNase-seq
Chr2	18070610	18071091	MNase-seq
Chr2	18071878	18072099	MNase-seq
Chr2	18072170	18072442	MNase-seq
Chr2	18072926	18073266	MNase-seq
Chr2	18075400	18075820	MNase-seq
Chr2	18077397	18077748	MNase-seq
Chr2	18081186	18081705	MNase-seq
Chr2	18082688	18083087	MNase-seq
Chr2	18089681	18090020	MNase-seq
Chr2	18090294	18090734	MNase-seq
Chr2	18091569	18091991	MNase-seq
Chr2	18095033	18095827	MNase-seq
Chr2	18099039	18099325	MNase-seq
Chr2	18104529	18104834	MNase-seq
Chr2	18107018	18107641	MNase-seq
Chr2	18107975	18108465	MNase-seq
Chr2	18111833	18112146	MNase-seq
Chr2	18114726	18115539	MNase-seq
Chr2	18119063	18119548	MNase-seq
Chr2	18119710	18120022	MNase-seq
Chr2	18122937	18123294	MNase-seq
Chr2	18126569	18126863	MNase-seq
Chr2	18128362	18128663	MNase-seq
Chr2	18132282	18132887	MNase-seq
Chr2	18135924	18136243	MNase-seq
Chr2	18137481	18138455	MNase-seq
Chr2	18142513	18142845	MNase-seq
Chr2	18143070	18143654	MNase-seq
Chr2	18145167	18145745	MNase-seq
Chr2	18148739	18149415	MNase-seq
Chr2	18151052	18151461	MNase-seq
Chr2	18151828	18152331	MNase-seq
Chr2	18155856	18156282	MNase-seq
Chr2	18156395	18156760	MNase-seq
Chr2	18156946	18157194	MNase-seq
Chr2	18162017	18162658	MNase-seq
Chr2	18162788	18163040	MNase-seq
Chr2	18166868	18167162	MNase-seq
Chr2	18171730	18172255	MNase-seq
Chr2	18174993	18175349	MNase-seq
Chr2	18176047	18176677	MNase-seq
Chr2	18183999	18184346	MNase-seq
Chr2	18185021	18185357	MNase-seq
Chr2	18186979	18188435	MNase-seq
Chr2	18191416	18191700	MNase-seq
Chr2	18192908	18193209	MNase-seq
Chr2	18193303	18193687	MNase-seq
Chr2	18200052	18200562	MNase-seq
Chr2	18202598	18202887	MNase-seq
Chr2	18204890	18205502	MNase-seq
Chr2	18211584	18211915	MNase-seq
Chr2	18216136	18216435	MNase-seq
Chr2	18217197	18217589	MNase-seq
Chr2	18219318	18219968	MNase-seq
Chr2	18221257	18221521	MNase-seq
Chr2	18224003	18224332	MNase-seq
Chr2	18225994	18226423	MNase-seq
Chr2	18228006	18228589	MNase-seq
Chr2	18234224	18234974	MNase-seq
Chr2	18236092	18237181	MNase-seq
Chr2	18241224	18241803	MNase-seq
Chr2	18248861	18249181	MNase-seq
Chr2	18250743	18251502	MNase-seq
Chr2	18251617	18253214	MNase-seq
Chr2	18253290	18253591	MNase-seq
Chr2	18258016	18258731	MNase-seq
Chr2	18261631	18262322	MNase-seq
Chr2	18267431	18267850	MNase-seq
Chr2	18271777	18272223	MNase-seq
Chr2	18274572	18274815	MNase-seq
Chr2	18275943	18276265	MNase-seq
Chr2	18278257	18279150	MNase-seq
Chr2	18279425	18279860	MNase-seq
Chr2	18280528	18280765	MNase-seq
Chr2	18282748	18283033	MNase-seq
Chr2	18283210	18283499	MNase-seq
Chr2	18286207	18286527	MNase-seq
Chr2	18288335	18288605	MNase-seq
Chr2	18297456	18298092	MNase-seq
Chr2	18300125	18300476	MNase-seq
Chr2	18304195	18304471	MNase-seq
Chr2	18306188	18306839	MNase-seq
Chr2	18308695	18309269	MNase-seq
Chr2	18309942	18310166	MNase-seq
Chr2	18312097	18312317	MNase-seq
Chr2	18315486	18315908	MNase-seq
Chr2	18316047	18316380	MNase-seq
Chr2	18321614	18321988	MNase-seq
Chr2	18322952	18323340	MNase-seq
Chr2	18327595	18328005	MNase-seq
Chr2	18328048	18328509	MNase-seq
Chr2	18330247	18330552	MNase-seq
Chr2	18332790	18333307	MNase-seq
Chr2	18333333	18333830	MNase-seq
Chr2	18334632	18335330	MNase-seq
Chr2	18339164	18339613	MNase-seq
Chr2	18340321	18340652	MNase-seq
Chr2	18344007	18344358	MNase-seq
Chr2	18344717	18344955	MNase-seq
Chr2	18345127	18345562	MNase-seq
Chr2	18346769	18347274	MNase-seq
Chr2	18349201	18349552	MNase-seq
Chr2	18352507	18353256	MNase-seq
Chr2	18354492	18354789	MNase-seq
Chr2	18358622	18359250	MNase-seq
Chr2	18359564	18359809	MNase-seq
Chr2	18361282	18361534	MNase-seq
Chr2	18362892	18363931	MNase-seq
Chr2	18368745	18369306	MNase-seq
Chr2	18371575	18371775	MNase-seq
Chr2	18372203	18372475	MNase-seq
Chr2	18372640	18372998	MNase-seq
Chr2	18373100	18373507	MNase-seq
Chr2	18373925	18374326	MNase-seq
Chr2	18376768	18377130	MNase-seq
Chr2	18379142	18379679	MNase-seq
Chr2	18381762	18382119	MNase-seq
Chr2	18391539	18391785	MNase-seq
Chr2	18399411	18399762	MNase-seq
Chr2	18400055	18400806	MNase-seq
Chr2	18401295	18401662	MNase-seq
Chr2	18401706	18402065	MNase-seq
Chr2	18407319	18407658	MNase-seq
Chr2	18408212	18408763	MNase-seq
Chr2	18409715	18409984	MNase-seq
Chr2	18410355	18410992	MNase-seq
Chr2	18413911	18414321	MNase-seq
Chr2	18416912	18417318	MNase-seq
Chr2	18420505	18420801	MNase-seq
Chr2	18422814	18424086	MNase-seq
Chr2	18424413	18424880	MNase-seq
Chr2	18424935	18425212	MNase-seq
Chr2	18426138	18426430	MNase-seq
Chr2	18428286	18428656	MNase-seq
Chr2	18430787	18431074	MNase-seq
Chr2	18432255	18432803	MNase-seq
Chr2	18438579	18439287	MNase-seq
Chr2	18441788	18442170	MNase-seq
Chr2	18443329	18443710	MNase-seq
Chr2	18444805	18445281	MNase-seq
Chr2	18445294	18445827	MNase-seq
Chr2	18449089	18449471	MNase-seq
Chr2	18450740	18451482	MNase-seq
Chr2	18454745	18455138	MNase-seq
Chr2	18456487	18457389	MNase-seq
Chr2	18460967	18461266	MNase-seq
Chr2	18464316	18464554	MNase-seq
Chr2	18464906	18465805	MNase-seq
Chr2	18466010	18466271	MNase-seq
Chr2	18469275	18469502	MNase-seq
Chr2	18471357	18471623	MNase-seq
Chr2	18472892	18473247	MNase-seq
Chr2	18473929	18474467	MNase-seq
Chr2	18475799	18476103	MNase-seq
Chr2	18477824	18478241	MNase-seq
Chr2	18480441	18480792	MNase-seq
Chr2	18481411	18481728	MNase-seq
Chr2	18483000	18483360	MNase-seq
Chr2	18484137	18484370	MNase-seq
Chr2	18486173	18486779	MNase-seq
Chr2	18486827	18487049	MNase-seq
Chr2	18487369	18487597	MNase-seq
Chr2	18488126	18488549	MNase-seq
Chr2	18489019	18489315	MNase-seq
Chr2	18489448	18489671	MNase-seq
Chr2	18493005	18493383	MNase-seq
Chr2	18493766	18494350	MNase-seq
Chr2	18495012	18495403	MNase-seq
Chr2	18498717	18498925	MNase-seq
Chr2	18502433	18503372	MNase-seq
Chr2	18504916	18505175	MNase-seq
Chr2	18510353	18510585	MNase-seq
Chr2	18516351	18516583	MNase-seq
Chr2	18517381	18517711	MNase-seq
Chr2	18518305	18518800	MNase-seq
Chr2	18519604	18519883	MNase-seq
Chr2	18520102	18520393	MNase-seq
Chr2	18523144	18523790	MNase-seq
Chr2	18524171	18524416	MNase-seq
Chr2	18531879	18532247	MNase-seq
Chr2	18532535	18532793	MNase-seq
Chr2	18533274	18533510	MNase-seq
Chr2	18534438	18534836	MNase-seq
Chr2	18535702	18536236	MNase-seq
Chr2	18536822	18537286	MNase-seq
Chr2	18539384	18539603	MNase-seq
Chr2	18548480	18548865	MNase-seq
Chr2	18551949	18552465	MNase-seq
Chr2	18556621	18557699	MNase-seq
Chr2	18557859	18558140	MNase-seq
Chr2	18558192	18558551	MNase-seq
Chr2	18561701	18562198	MNase-seq
Chr2	18563685	18564165	MNase-seq
Chr2	18567702	18568046	MNase-seq
Chr2	18569807	18570029	MNase-seq
Chr2	18572100	18572458	MNase-seq
Chr2	18576742	18577409	MNase-seq
Chr2	18577462	18577674	MNase-seq
Chr2	18578754	18579370	MNase-seq
Chr2	18580148	18580710	MNase-seq
Chr2	18580791	18581050	MNase-seq
Chr2	18581799	18582069	MNase-seq
Chr2	18584078	18584386	MNase-seq
Chr2	18586708	18586954	MNase-seq
Chr2	18588256	18588592	MNase-seq
Chr2	18589325	18589692	MNase-seq
Chr2	18590401	18590867	MNase-seq
Chr2	18591370	18591626	MNase-seq
Chr2	18598358	18598799	MNase-seq
Chr2	18601452	18601754	MNase-seq
Chr2	18604814	18605134	MNase-seq
Chr2	18605383	18605912	MNase-seq
Chr2	18607742	18608012	MNase-seq
Chr2	18609005	18609268	MNase-seq
Chr2	18610516	18610961	MNase-seq
Chr2	18613194	18613473	MNase-seq
Chr2	18615791	18616192	MNase-seq
Chr2	18616649	18616856	MNase-seq
Chr2	18620119	18620714	MNase-seq
Chr2	18620964	18621466	MNase-seq
Chr2	18622347	18622771	MNase-seq
Chr2	18623530	18624330	MNase-seq
Chr2	18625672	18626408	MNase-seq
Chr2	18627014	18627312	MNase-seq
Chr2	18627418	18627708	MNase-seq
Chr2	18631365	18631760	MNase-seq
Chr2	18634079	18634333	MNase-seq
Chr2	18636723	18637498	MNase-seq
Chr2	18639795	18640409	MNase-seq
Chr2	18641316	18641593	MNase-seq
Chr2	18642571	18643569	MNase-seq
Chr2	18643823	18644148	MNase-seq
Chr2	18649056	18649331	MNase-seq
Chr2	18649919	18650367	MNase-seq
Chr2	18650859	18651301	MNase-seq
Chr2	18655790	18656049	MNase-seq
Chr2	18660627	18660859	MNase-seq
Chr2	18661224	18661502	MNase-seq
Chr2	18663220	18663782	MNase-seq
Chr2	18664142	18664545	MNase-seq
Chr2	18666289	18666607	MNase-seq
Chr2	18669792	18670175	MNase-seq
Chr2	18671942	18672728	MNase-seq
Chr2	18676970	18677447	MNase-seq
Chr2	18680205	18680492	MNase-seq
Chr2	18680717	18681223	MNase-seq
Chr2	18681421	18681947	MNase-seq
Chr2	18686136	18686412	MNase-seq
Chr2	18687971	18688282	MNase-seq
Chr2	18688409	18688816	MNase-seq
Chr2	18689509	18689922	MNase-seq
Chr2	18690399	18690705	MNase-seq
Chr2	18691517	18691744	MNase-seq
Chr2	18692798	18693009	MNase-seq
Chr2	18696623	18697480	MNase-seq
Chr2	18697719	18697987	MNase-seq
Chr2	18699079	18699495	MNase-seq
Chr2	18705579	18705826	MNase-seq
Chr2	18706137	18706827	MNase-seq
Chr2	18707620	18708272	MNase-seq
Chr2	18714400	18714871	MNase-seq
Chr2	18715023	18715241	MNase-seq
Chr2	18715291	18715544	MNase-seq
Chr2	18717214	18717662	MNase-seq
Chr2	18720611	18720829	MNase-seq
Chr2	18722983	18723599	MNase-seq
Chr2	18724250	18724709	MNase-seq
Chr2	18725603	18725988	MNase-seq
Chr2	18730411	18731122	MNase-seq
Chr2	18732974	18733295	MNase-seq
Chr2	18734738	18735198	MNase-seq
Chr2	18735478	18736032	MNase-seq
Chr2	18736197	18736436	MNase-seq
Chr2	18741723	18742396	MNase-seq
Chr2	18744101	18745348	MNase-seq
Chr2	18749102	18749411	MNase-seq
Chr2	18749650	18750025	MNase-seq
Chr2	18752767	18753106	MNase-seq
Chr2	18756128	18756587	MNase-seq
Chr2	18773111	18773756	MNase-seq
Chr2	18778312	18778878	MNase-seq
Chr2	18778892	18779545	MNase-seq
Chr2	18784990	18785333	MNase-seq
Chr2	18786119	18786731	MNase-seq
Chr2	18788946	18789657	MNase-seq
Chr2	18790222	18790964	MNase-seq
Chr2	18792623	18792922	MNase-seq
Chr2	18795696	18796048	MNase-seq
Chr2	18797956	18798350	MNase-seq
Chr2	18801276	18801669	MNase-seq
Chr2	18802138	18802374	MNase-seq
Chr2	18806508	18807369	MNase-seq
Chr2	18810959	18811452	MNase-seq
Chr2	18811581	18812196	MNase-seq
Chr2	18812725	18813165	MNase-seq
Chr2	18814287	18814638	MNase-seq
Chr2	18814778	18814982	MNase-seq
Chr2	18818377	18818796	MNase-seq
Chr2	18819251	18820757	MNase-seq
Chr2	18821800	18822147	MNase-seq
Chr2	18822354	18823271	MNase-seq
Chr2	18825704	18826047	MNase-seq
Chr2	18830466	18830750	MNase-seq
Chr2	18830876	18831260	MNase-seq
Chr2	18832540	18833365	MNase-seq
Chr2	18833856	18834244	MNase-seq
Chr2	18839082	18839698	MNase-seq
Chr2	18841958	18842619	MNase-seq
Chr2	18843189	18843524	MNase-seq
Chr2	18845058	18845596	MNase-seq
Chr2	18850908	18851260	MNase-seq
Chr2	18854586	18854897	MNase-seq
Chr2	18855239	18855875	MNase-seq
Chr2	18859283	18859717	MNase-seq
Chr2	18864581	18864954	MNase-seq
Chr2	18865002	18866061	MNase-seq
Chr2	18866513	18867443	MNase-seq
Chr2	18873769	18874164	MNase-seq
Chr2	18874210	18874553	MNase-seq
Chr2	18875557	18875880	MNase-seq
Chr2	18878247	18878623	MNase-seq
Chr2	18882497	18883467	MNase-seq
Chr2	18889491	18889831	MNase-seq
Chr2	18890066	18890269	MNase-seq
Chr2	18891556	18892051	MNase-seq
Chr2	18892334	18893242	MNase-seq
Chr2	18893770	18894191	MNase-seq
Chr2	18907794	18908182	MNase-seq
Chr2	18908363	18908805	MNase-seq
Chr2	18909055	18909712	MNase-seq
Chr2	18909775	18910392	MNase-seq
Chr2	18914482	18914889	MNase-seq
Chr2	18919024	18919422	MNase-seq
Chr2	18922060	18922891	MNase-seq
Chr2	18933395	18933919	MNase-seq
Chr2	18934015	18935036	MNase-seq
Chr2	18937985	18938847	MNase-seq
Chr2	18938974	18939298	MNase-seq
Chr2	18945014	18945833	MNase-seq
Chr2	18949894	18950956	MNase-seq
Chr2	18953069	18953343	MNase-seq
Chr2	18956464	18956867	MNase-seq
Chr2	18958761	18959098	MNase-seq
Chr2	18960929	18961309	MNase-seq
Chr2	18962613	18963158	MNase-seq
Chr2	18963926	18964732	MNase-seq
Chr2	18964787	18965351	MNase-seq
Chr2	18971273	18971666	MNase-seq
Chr2	18972981	18973426	MNase-seq
Chr2	18976821	18977358	MNase-seq
Chr2	18978990	18979583	MNase-seq
Chr2	18981181	18982041	MNase-seq
Chr2	18985849	18986163	MNase-seq
Chr2	18989763	18990626	MNase-seq
Chr2	18991008	18991336	MNase-seq
Chr2	18993286	18993662	MNase-seq
Chr2	18995631	18996048	MNase-seq
Chr2	18998521	18999884	MNase-seq
Chr2	19005451	19005782	MNase-seq
Chr2	19007844	19008183	MNase-seq
Chr2	19009493	19009768	MNase-seq
Chr2	19010981	19011611	MNase-seq
Chr2	19012657	19013025	MNase-seq
Chr2	19014728	19015013	MNase-seq
Chr2	19015594	19015885	MNase-seq
Chr2	19017981	19018306	MNase-seq
Chr2	19019181	19019510	MNase-seq
Chr2	19019749	19020301	MNase-seq
Chr2	19020516	19021574	MNase-seq
Chr2	19027318	19028247	MNase-seq
Chr2	19030844	19032151	MNase-seq
Chr2	19033346	19033878	MNase-seq
Chr2	19036347	19036763	MNase-seq
Chr2	19038349	19039261	MNase-seq
Chr2	19043000	19043289	MNase-seq
Chr2	19044825	19045102	MNase-seq
Chr2	19045212	19045561	MNase-seq
Chr2	19046455	19046753	MNase-seq
Chr2	19048628	19048968	MNase-seq
Chr2	19050264	19050710	MNase-seq
Chr2	19051581	19052530	MNase-seq
Chr2	19053042	19053256	MNase-seq
Chr2	19056999	19057651	MNase-seq
Chr2	19057791	19058460	MNase-seq
Chr2	19061451	19061923	MNase-seq
Chr2	19065105	19065771	MNase-seq
Chr2	19071014	19071473	MNase-seq
Chr2	19072033	19072421	MNase-seq
Chr2	19079071	19079472	MNase-seq
Chr2	19088869	19089565	MNase-seq
Chr2	19090505	19091076	MNase-seq
Chr2	19093214	19093478	MNase-seq
Chr2	19093636	19094738	MNase-seq
Chr2	19094829	19095384	MNase-seq
Chr2	19095616	19096011	MNase-seq
Chr2	19096441	19096693	MNase-seq
Chr2	19100131	19101401	MNase-seq
Chr2	19104363	19104749	MNase-seq
Chr2	19108011	19108945	MNase-seq
Chr2	19109002	19109658	MNase-seq
Chr2	19111742	19111943	MNase-seq
Chr2	19114088	19115708	MNase-seq
Chr2	19125725	19126417	MNase-seq
Chr2	19130468	19131364	MNase-seq
Chr2	19132227	19133006	MNase-seq
Chr2	19135575	19136148	MNase-seq
Chr2	19138671	19139188	MNase-seq
Chr2	19140598	19141147	MNase-seq
Chr2	19141762	19141998	MNase-seq
Chr2	19143286	19143734	MNase-seq
Chr2	19146759	19147218	MNase-seq
Chr2	19148140	19148807	MNase-seq
Chr2	19150982	19151388	MNase-seq
Chr2	19152359	19152634	MNase-seq
Chr2	19153721	19154343	MNase-seq
Chr2	19155458	19155673	MNase-seq
Chr2	19157812	19158631	MNase-seq
Chr2	19163542	19163842	MNase-seq
Chr2	19166802	19167160	MNase-seq
Chr2	19168724	19169197	MNase-seq
Chr2	19169474	19169903	MNase-seq
Chr2	19170017	19170431	MNase-seq
Chr2	19170630	19170947	MNase-seq
Chr2	19175733	19176050	MNase-seq
Chr2	19177829	19178127	MNase-seq
Chr2	19178465	19179714	MNase-seq
Chr2	19186558	19187302	MNase-seq
Chr2	19188519	19188777	MNase-seq
Chr2	19189482	19189768	MNase-seq
Chr2	19191143	19191964	MNase-seq
Chr2	19192531	19192774	MNase-seq
Chr2	19197893	19198373	MNase-seq
Chr2	19198406	19198858	MNase-seq
Chr2	19200166	19200727	MNase-seq
Chr2	19200861	19201346	MNase-seq
Chr2	19203269	19203480	MNase-seq
Chr2	19203677	19204498	MNase-seq
Chr2	19204794	19205059	MNase-seq
Chr2	19207785	19208024	MNase-seq
Chr2	19210807	19211119	MNase-seq
Chr2	19211766	19212109	MNase-seq
Chr2	19212371	19212858	MNase-seq
Chr2	19216207	19216803	MNase-seq
Chr2	19222872	19223099	MNase-seq
Chr2	19223503	19223867	MNase-seq
Chr2	19227111	19227956	MNase-seq
Chr2	19228992	19229296	MNase-seq
Chr2	19231689	19232658	MNase-seq
Chr2	19235452	19235763	MNase-seq
Chr2	19236921	19237583	MNase-seq
Chr2	19242286	19242744	MNase-seq
Chr2	19243074	19243641	MNase-seq
Chr2	19245075	19245819	MNase-seq
Chr2	19249700	19250086	MNase-seq
Chr2	19250615	19251067	MNase-seq
Chr2	19255153	19256295	MNase-seq
Chr2	19256473	19256841	MNase-seq
Chr2	19257091	19257436	MNase-seq
Chr2	19260717	19260983	MNase-seq
Chr2	19264406	19264606	MNase-seq
Chr2	19266575	19266807	MNase-seq
Chr2	19268111	19268517	MNase-seq
Chr2	19269157	19269648	MNase-seq
Chr2	19277716	19278242	MNase-seq
Chr2	19281689	19282836	MNase-seq
Chr2	19282953	19283561	MNase-seq
Chr2	19287528	19287835	MNase-seq
Chr2	19288033	19288532	MNase-seq
Chr2	19288705	19289019	MNase-seq
Chr2	19289079	19289502	MNase-seq
Chr2	19291971	19292306	MNase-seq
Chr2	19295005	19295330	MNase-seq
Chr2	19295390	19295669	MNase-seq
Chr2	19297747	19298495	MNase-seq
Chr2	19298700	19299246	MNase-seq
Chr2	19304122	19304721	MNase-seq
Chr2	19304883	19305100	MNase-seq
Chr2	19307524	19307869	MNase-seq
Chr2	19309290	19309560	MNase-seq
Chr2	19309679	19310271	MNase-seq
Chr2	19315073	19315310	MNase-seq
Chr2	19315419	19316689	MNase-seq
Chr2	19316784	19317215	MNase-seq
Chr2	19319147	19319887	MNase-seq
Chr2	19322385	19322714	MNase-seq
Chr2	19326460	19326774	MNase-seq
Chr2	19334942	19335791	MNase-seq
Chr2	19335866	19336959	MNase-seq
Chr2	19344280	19344719	MNase-seq
Chr2	19349079	19349740	MNase-seq
Chr2	19350425	19350883	MNase-seq
Chr2	19352075	19352426	MNase-seq
Chr2	19353124	19353458	MNase-seq
Chr2	19354608	19355344	MNase-seq
Chr2	19361064	19361322	MNase-seq
Chr2	19362437	19363048	MNase-seq
Chr2	19363119	19363677	MNase-seq
Chr2	19364547	19364958	MNase-seq
Chr2	19366190	19366678	MNase-seq
Chr2	19370346	19370781	MNase-seq
Chr2	19371148	19371683	MNase-seq
Chr2	19375855	19376237	MNase-seq
Chr2	19376720	19377032	MNase-seq
Chr2	19377171	19377632	MNase-seq
Chr2	19378188	19378945	MNase-seq
Chr2	19383138	19383806	MNase-seq
Chr2	19386623	19387043	MNase-seq
Chr2	19390325	19390557	MNase-seq
Chr2	19391415	19391710	MNase-seq
Chr2	19392195	19392532	MNase-seq
Chr2	19395132	19395838	MNase-seq
Chr2	19402926	19403278	MNase-seq
Chr2	19406627	19407125	MNase-seq
Chr2	19407899	19408832	MNase-seq
Chr2	19410457	19410739	MNase-seq
Chr2	19414712	19415050	MNase-seq
Chr2	19418151	19418646	MNase-seq
Chr2	19422403	19422700	MNase-seq
Chr2	19423466	19423737	MNase-seq
Chr2	19431645	19432236	MNase-seq
Chr2	19432921	19433233	MNase-seq
Chr2	19433423	19433891	MNase-seq
Chr2	19437119	19437512	MNase-seq
Chr2	19440214	19441041	MNase-seq
Chr2	19446168	19446885	MNase-seq
Chr2	19447311	19448454	MNase-seq
Chr2	19456989	19457607	MNase-seq
Chr2	19464817	19465540	MNase-seq
Chr2	19466351	19466578	MNase-seq
Chr2	19467988	19468350	MNase-seq
Chr2	19469586	19469808	MNase-seq
Chr2	19471482	19472157	MNase-seq
Chr2	19473948	19474889	MNase-seq
Chr2	19480275	19480631	MNase-seq
Chr2	19480947	19481481	MNase-seq
Chr2	19483804	19484138	MNase-seq
Chr2	19485019	19485307	MNase-seq
Chr2	19486450	19487358	MNase-seq
Chr2	19489456	19489848	MNase-seq
Chr2	19491007	19491507	MNase-seq
Chr2	19492745	19492995	MNase-seq
Chr2	19498128	19498512	MNase-seq
Chr2	19502123	19502731	MNase-seq
Chr2	19507075	19507369	MNase-seq
Chr2	19510537	19510989	MNase-seq
Chr2	19511709	19511968	MNase-seq
Chr2	19512662	19513094	MNase-seq
Chr2	19513174	19513596	MNase-seq
Chr2	19515179	19515419	MNase-seq
Chr2	19516971	19517251	MNase-seq
Chr2	19519645	19520048	MNase-seq
Chr2	19521478	19521981	MNase-seq
Chr2	19527376	19528039	MNase-seq
Chr2	19528828	19529064	MNase-seq
Chr2	19529341	19529857	MNase-seq
Chr2	19531648	19532052	MNase-seq
Chr2	19534276	19534576	MNase-seq
Chr2	19536834	19537257	MNase-seq
Chr2	19540094	19540453	MNase-seq
Chr2	19541461	19541832	MNase-seq
Chr2	19542449	19542786	MNase-seq
Chr2	19543372	19543778	MNase-seq
Chr2	19545399	19545754	MNase-seq
Chr2	19550922	19551398	MNase-seq
Chr2	19554471	19554979	MNase-seq
Chr2	19555995	19556250	MNase-seq
Chr2	19556300	19556544	MNase-seq
Chr2	19557484	19558448	MNase-seq
Chr2	19568183	19568681	MNase-seq
Chr2	19569463	19569801	MNase-seq
Chr2	19572956	19573363	MNase-seq
Chr2	19573453	19575115	MNase-seq
Chr2	19581776	19582034	MNase-seq
Chr2	19585719	19586601	MNase-seq
Chr2	19586760	19587258	MNase-seq
Chr2	19593927	19594406	MNase-seq
Chr2	19594909	19595914	MNase-seq
Chr2	19599505	19599716	MNase-seq
Chr2	19602063	19602782	MNase-seq
Chr2	19602820	19603099	MNase-seq
Chr2	19607280	19607760	MNase-seq
Chr2	19607853	19608231	MNase-seq
Chr2	19609601	19610030	MNase-seq
Chr2	19613149	19613388	MNase-seq
Chr2	19613746	19614210	MNase-seq
Chr2	19615485	19615882	MNase-seq
Chr2	19617670	19617962	MNase-seq
Chr2	19622143	19623097	MNase-seq
Chr2	19623750	19624183	MNase-seq
Chr2	19625253	19625650	MNase-seq
Chr2	19628999	19629518	MNase-seq
Chr2	19631002	19631303	MNase-seq
Chr2	19638569	19638906	MNase-seq
Chr2	19640726	19641543	MNase-seq
Chr2	19643832	19644339	MNase-seq
Chr2	19648870	19649282	MNase-seq
Chr2	19649937	19651583	MNase-seq
Chr2	19662601	19662940	MNase-seq
Chr2	19664756	19665082	MNase-seq
Chr2	19668251	19668583	MNase-seq
Chr2	19668774	19669212	MNase-seq
Chr2	19670247	19670689	MNase-seq
Chr2	19673069	19673328	MNase-seq
Chr2	19679520	19679813	MNase-seq
Chr2	19681684	19681964	MNase-seq
Chr2	19689074	19689516	MNase-seq
Chr2	19696755	19697107	MNase-seq
Chr2	19697353	19698289	MNase-seq
Chr3	29	544	MNase-seq
Chr3	4085	4393	MNase-seq
Chr3	6065	6430	MNase-seq
Chr3	8130	9064	MNase-seq
Chr3	12205	12611	MNase-seq
Chr3	12847	13287	MNase-seq
Chr3	16320	16583	MNase-seq
Chr3	18755	19276	MNase-seq
Chr3	20587	21170	MNase-seq
Chr3	21501	21906	MNase-seq
Chr3	22846	23123	MNase-seq
Chr3	25149	25429	MNase-seq
Chr3	30833	31490	MNase-seq
Chr3	34487	34958	MNase-seq
Chr3	38430	39209	MNase-seq
Chr3	41908	42189	MNase-seq
Chr3	42297	42776	MNase-seq
Chr3	43060	43501	MNase-seq
Chr3	43660	44082	MNase-seq
Chr3	45554	45810	MNase-seq
Chr3	49532	50099	MNase-seq
Chr3	50514	51039	MNase-seq
Chr3	51203	51760	MNase-seq
Chr3	57436	57760	MNase-seq
Chr3	59311	59536	MNase-seq
Chr3	61013	61779	MNase-seq
Chr3	65872	66347	MNase-seq
Chr3	71251	71743	MNase-seq
Chr3	73021	73549	MNase-seq
Chr3	74446	74924	MNase-seq
Chr3	75764	76018	MNase-seq
Chr3	80155	80482	MNase-seq
Chr3	81467	81793	MNase-seq
Chr3	85343	85722	MNase-seq
Chr3	87740	88366	MNase-seq
Chr3	89352	90015	MNase-seq
Chr3	90204	90685	MNase-seq
Chr3	93434	93776	MNase-seq
Chr3	93962	94288	MNase-seq
Chr3	101903	102830	MNase-seq
Chr3	104369	104687	MNase-seq
Chr3	105064	105477	MNase-seq
Chr3	106102	106397	MNase-seq
Chr3	126799	127159	MNase-seq
Chr3	128864	129196	MNase-seq
Chr3	131967	132397	MNase-seq
Chr3	133341	133655	MNase-seq
Chr3	135659	136054	MNase-seq
Chr3	138694	139098	MNase-seq
Chr3	143423	143916	MNase-seq
Chr3	144020	144226	MNase-seq
Chr3	149767	150123	MNase-seq
Chr3	151425	151934	MNase-seq
Chr3	153499	153742	MNase-seq
Chr3	155604	155857	MNase-seq
Chr3	164194	164421	MNase-seq
Chr3	165370	165736	MNase-seq
Chr3	166221	166660	MNase-seq
Chr3	168193	168499	MNase-seq
Chr3	171888	172336	MNase-seq
Chr3	172977	173347	MNase-seq
Chr3	182062	182657	MNase-seq
Chr3	182800	183169	MNase-seq
Chr3	184310	184559	MNase-seq
Chr3	184695	185725	MNase-seq
Chr3	187055	187740	MNase-seq
Chr3	188064	188452	MNase-seq
Chr3	193369	193814	MNase-seq
Chr3	193961	194699	MNase-seq
Chr3	195404	195928	MNase-seq
Chr3	196795	197083	MNase-seq
Chr3	201681	202126	MNase-seq
Chr3	202634	203089	MNase-seq
Chr3	206498	206844	MNase-seq
Chr3	207053	207355	MNase-seq
Chr3	208123	208457	MNase-seq
Chr3	210076	210441	MNase-seq
Chr3	216544	217064	MNase-seq
Chr3	218957	219888	MNase-seq
Chr3	222909	223163	MNase-seq
Chr3	225605	226102	MNase-seq
Chr3	228837	229319	MNase-seq
Chr3	231397	231728	MNase-seq
Chr3	236926	237239	MNase-seq
Chr3	238885	239449	MNase-seq
Chr3	241633	242014	MNase-seq
Chr3	245012	245559	MNase-seq
Chr3	255242	256699	MNase-seq
Chr3	258308	258976	MNase-seq
Chr3	261893	262183	MNase-seq
Chr3	265693	266202	MNase-seq
Chr3	267235	267921	MNase-seq
Chr3	269242	269813	MNase-seq
Chr3	272584	273003	MNase-seq
Chr3	278684	279118	MNase-seq
Chr3	285716	286033	MNase-seq
Chr3	287577	288660	MNase-seq
Chr3	292983	293438	MNase-seq
Chr3	295348	296159	MNase-seq
Chr3	301972	302760	MNase-seq
Chr3	303211	303665	MNase-seq
Chr3	309388	309675	MNase-seq
Chr3	309786	310116	MNase-seq
Chr3	311842	312394	MNase-seq
Chr3	314318	314912	MNase-seq
Chr3	317207	317537	MNase-seq
Chr3	321532	322265	MNase-seq
Chr3	325779	326340	MNase-seq
Chr3	327223	327623	MNase-seq
Chr3	328885	329256	MNase-seq
Chr3	329457	330124	MNase-seq
Chr3	336138	336474	MNase-seq
Chr3	336699	337412	MNase-seq
Chr3	337451	338006	MNase-seq
Chr3	344210	344988	MNase-seq
Chr3	349939	350765	MNase-seq
Chr3	354213	354457	MNase-seq
Chr3	358609	359045	MNase-seq
Chr3	360782	361090	MNase-seq
Chr3	365177	365635	MNase-seq
Chr3	369213	369748	MNase-seq
Chr3	374953	375466	MNase-seq
Chr3	375610	375866	MNase-seq
Chr3	376419	376847	MNase-seq
Chr3	379394	380139	MNase-seq
Chr3	380216	380609	MNase-seq
Chr3	384284	384733	MNase-seq
Chr3	386458	387177	MNase-seq
Chr3	387273	387828	MNase-seq
Chr3	388698	389054	MNase-seq
Chr3	389107	389440	MNase-seq
Chr3	390687	391156	MNase-seq
Chr3	393528	394086	MNase-seq
Chr3	399674	400577	MNase-seq
Chr3	401270	401934	MNase-seq
Chr3	402519	402827	MNase-seq
Chr3	403517	403748	MNase-seq
Chr3	404430	404835	MNase-seq
Chr3	406330	406664	MNase-seq
Chr3	411592	412184	MNase-seq
Chr3	413553	413845	MNase-seq
Chr3	415075	415447	MNase-seq
Chr3	417428	418019	MNase-seq
Chr3	423315	423713	MNase-seq
Chr3	426927	427222	MNase-seq
Chr3	427744	428028	MNase-seq
Chr3	428160	428580	MNase-seq
Chr3	428623	428996	MNase-seq
Chr3	429434	430322	MNase-seq
Chr3	448595	448976	MNase-seq
Chr3	451077	451565	MNase-seq
Chr3	453094	453656	MNase-seq
Chr3	457669	458537	MNase-seq
Chr3	460931	461236	MNase-seq
Chr3	467682	467962	MNase-seq
Chr3	468783	469995	MNase-seq
Chr3	476543	477058	MNase-seq
Chr3	478609	479151	MNase-seq
Chr3	481690	482034	MNase-seq
Chr3	484025	484324	MNase-seq
Chr3	486686	486939	MNase-seq
Chr3	488593	489844	MNase-seq
Chr3	492651	493091	MNase-seq
Chr3	494938	495552	MNase-seq
Chr3	498733	499074	MNase-seq
Chr3	505101	505770	MNase-seq
Chr3	508018	509167	MNase-seq
Chr3	511300	511854	MNase-seq
Chr3	513332	513532	MNase-seq
Chr3	515504	516016	MNase-seq
Chr3	518190	518757	MNase-seq
Chr3	520422	521292	MNase-seq
Chr3	524510	525082	MNase-seq
Chr3	528276	528612	MNase-seq
Chr3	532519	533028	MNase-seq
Chr3	536234	536915	MNase-seq
Chr3	537809	538589	MNase-seq
Chr3	539090	539626	MNase-seq
Chr3	541401	541797	MNase-seq
Chr3	545567	546516	MNase-seq
Chr3	546662	546979	MNase-seq
Chr3	548861	549070	MNase-seq
Chr3	550841	551539	MNase-seq
Chr3	554872	555198	MNase-seq
Chr3	556671	556970	MNase-seq
Chr3	557317	557586	MNase-seq
Chr3	558281	558633	MNase-seq
Chr3	560988	561247	MNase-seq
Chr3	561610	562103	MNase-seq
Chr3	565730	566141	MNase-seq
Chr3	567480	568134	MNase-seq
Chr3	572254	572711	MNase-seq
Chr3	575964	576373	MNase-seq
Chr3	582788	583231	MNase-seq
Chr3	585954	586367	MNase-seq
Chr3	589646	590545	MNase-seq
Chr3	596331	597174	MNase-seq
Chr3	600657	600959	MNase-seq
Chr3	602154	602560	MNase-seq
Chr3	604568	604914	MNase-seq
Chr3	607724	608555	MNase-seq
Chr3	611185	611523	MNase-seq
Chr3	613316	613922	MNase-seq
Chr3	616097	616523	MNase-seq
Chr3	617384	618406	MNase-seq
Chr3	622778	623034	MNase-seq
Chr3	627276	627625	MNase-seq
Chr3	629696	630235	MNase-seq
Chr3	631344	631986	MNase-seq
Chr3	633984	634715	MNase-seq
Chr3	636983	637528	MNase-seq
Chr3	637958	638295	MNase-seq
Chr3	639362	640356	MNase-seq
Chr3	645446	645853	MNase-seq
Chr3	647474	647708	MNase-seq
Chr3	648228	648589	MNase-seq
Chr3	648817	649905	MNase-seq
Chr3	650547	650798	MNase-seq
Chr3	651242	651545	MNase-seq
Chr3	654333	655048	MNase-seq
Chr3	658514	658887	MNase-seq
Chr3	660557	660782	MNase-seq
Chr3	663988	664288	MNase-seq
Chr3	665006	665410	MNase-seq
Chr3	666834	667181	MNase-seq
Chr3	672272	672631	MNase-seq
Chr3	672808	673515	MNase-seq
Chr3	676575	676835	MNase-seq
Chr3	677041	677353	MNase-seq
Chr3	677913	678169	MNase-seq
Chr3	680407	681024	MNase-seq
Chr3	681844	682046	MNase-seq
Chr3	684274	684524	MNase-seq
Chr3	686500	687123	MNase-seq
Chr3	687146	687449	MNase-seq
Chr3	691661	692109	MNase-seq
Chr3	695798	696382	MNase-seq
Chr3	698026	698534	MNase-seq
Chr3	704702	705649	MNase-seq
Chr3	707538	707845	MNase-seq
Chr3	708609	708861	MNase-seq
Chr3	716740	717250	MNase-seq
Chr3	720003	720410	MNase-seq
Chr3	723638	723985	MNase-seq
Chr3	728007	728783	MNase-seq
Chr3	729403	729810	MNase-seq
Chr3	731384	732055	MNase-seq
Chr3	732852	733439	MNase-seq
Chr3	738855	739152	MNase-seq
Chr3	739506	740095	MNase-seq
Chr3	740317	740816	MNase-seq
Chr3	744012	744288	MNase-seq
Chr3	746323	746689	MNase-seq
Chr3	748632	749187	MNase-seq
Chr3	754074	754495	MNase-seq
Chr3	754876	755438	MNase-seq
Chr3	761290	761827	MNase-seq
Chr3	761915	762393	MNase-seq
Chr3	763116	763342	MNase-seq
Chr3	764657	765014	MNase-seq
Chr3	765191	765546	MNase-seq
Chr3	775092	775465	MNase-seq
Chr3	781489	781853	MNase-seq
Chr3	786143	786510	MNase-seq
Chr3	790582	791212	MNase-seq
Chr3	791705	792360	MNase-seq
Chr3	798945	799680	MNase-seq
Chr3	810800	811134	MNase-seq
Chr3	812168	812487	MNase-seq
Chr3	814970	815749	MNase-seq
Chr3	822413	822993	MNase-seq
Chr3	824488	824773	MNase-seq
Chr3	824931	825265	MNase-seq
Chr3	826331	827098	MNase-seq
Chr3	827609	827950	MNase-seq
Chr3	831812	832126	MNase-seq
Chr3	835229	835650	MNase-seq
Chr3	839503	839746	MNase-seq
Chr3	840080	840279	MNase-seq
Chr3	840498	840840	MNase-seq
Chr3	841489	842097	MNase-seq
Chr3	845983	846387	MNase-seq
Chr3	847674	847913	MNase-seq
Chr3	849734	850249	MNase-seq
Chr3	851419	852315	MNase-seq
Chr3	852870	853293	MNase-seq
Chr3	856449	856982	MNase-seq
Chr3	863321	863579	MNase-seq
Chr3	868528	868853	MNase-seq
Chr3	877247	877881	MNase-seq
Chr3	880377	881015	MNase-seq
Chr3	886957	888124	MNase-seq
Chr3	893519	894193	MNase-seq
Chr3	896373	896715	MNase-seq
Chr3	899146	899523	MNase-seq
Chr3	899965	900365	MNase-seq
Chr3	905229	905676	MNase-seq
Chr3	907232	907590	MNase-seq
Chr3	910734	911056	MNase-seq
Chr3	913599	913872	MNase-seq
Chr3	914299	914895	MNase-seq
Chr3	915530	916007	MNase-seq
Chr3	918818	919586	MNase-seq
Chr3	929887	930160	MNase-seq
Chr3	934452	934773	MNase-seq
Chr3	939692	940066	MNase-seq
Chr3	949114	950444	MNase-seq
Chr3	950526	950809	MNase-seq
Chr3	951001	951832	MNase-seq
Chr3	955534	955938	MNase-seq
Chr3	956265	956658	MNase-seq
Chr3	956841	957143	MNase-seq
Chr3	961400	962152	MNase-seq
Chr3	968180	968706	MNase-seq
Chr3	976290	976800	MNase-seq
Chr3	984888	985320	MNase-seq
Chr3	986157	987010	MNase-seq
Chr3	991610	992297	MNase-seq
Chr3	994601	995470	MNase-seq
Chr3	996609	996946	MNase-seq
Chr3	997283	997842	MNase-seq
Chr3	1002005	1002235	MNase-seq
Chr3	1002399	1002740	MNase-seq
Chr3	1004844	1005627	MNase-seq
Chr3	1005850	1006175	MNase-seq
Chr3	1010403	1010863	MNase-seq
Chr3	1013786	1014122	MNase-seq
Chr3	1019123	1019610	MNase-seq
Chr3	1020096	1020815	MNase-seq
Chr3	1020857	1021437	MNase-seq
Chr3	1023851	1024401	MNase-seq
Chr3	1030557	1030815	MNase-seq
Chr3	1031528	1031839	MNase-seq
Chr3	1033083	1033859	MNase-seq
Chr3	1034543	1034979	MNase-seq
Chr3	1038135	1038919	MNase-seq
Chr3	1039489	1040536	MNase-seq
Chr3	1046813	1047714	MNase-seq
Chr3	1051480	1052165	MNase-seq
Chr3	1055080	1055453	MNase-seq
Chr3	1057954	1058314	MNase-seq
Chr3	1058967	1059351	MNase-seq
Chr3	1060884	1061335	MNase-seq
Chr3	1063794	1064117	MNase-seq
Chr3	1064929	1065192	MNase-seq
Chr3	1066189	1066569	MNase-seq
Chr3	1066752	1067139	MNase-seq
Chr3	1067342	1067588	MNase-seq
Chr3	1071223	1071547	MNase-seq
Chr3	1071679	1072296	MNase-seq
Chr3	1074051	1074496	MNase-seq
Chr3	1076975	1077394	MNase-seq
Chr3	1080216	1081106	MNase-seq
Chr3	1083621	1083968	MNase-seq
Chr3	1085974	1086920	MNase-seq
Chr3	1087596	1087806	MNase-seq
Chr3	1094279	1094577	MNase-seq
Chr3	1098708	1098911	MNase-seq
Chr3	1100962	1101400	MNase-seq
Chr3	1101512	1101860	MNase-seq
Chr3	1107163	1107413	MNase-seq
Chr3	1107952	1108916	MNase-seq
Chr3	1113572	1114128	MNase-seq
Chr3	1120842	1122072	MNase-seq
Chr3	1127500	1127886	MNase-seq
Chr3	1131677	1131988	MNase-seq
Chr3	1134034	1134387	MNase-seq
Chr3	1135370	1135699	MNase-seq
Chr3	1137842	1138230	MNase-seq
Chr3	1139184	1139533	MNase-seq
Chr3	1142560	1142874	MNase-seq
Chr3	1153431	1154035	MNase-seq
Chr3	1155870	1156318	MNase-seq
Chr3	1156696	1157163	MNase-seq
Chr3	1160989	1161505	MNase-seq
Chr3	1166064	1166338	MNase-seq
Chr3	1167028	1167375	MNase-seq
Chr3	1171244	1171638	MNase-seq
Chr3	1172060	1172737	MNase-seq
Chr3	1175032	1175508	MNase-seq
Chr3	1177914	1178140	MNase-seq
Chr3	1180990	1181741	MNase-seq
Chr3	1186262	1186610	MNase-seq
Chr3	1192294	1192887	MNase-seq
Chr3	1193665	1193957	MNase-seq
Chr3	1197286	1198078	MNase-seq
Chr3	1198558	1199125	MNase-seq
Chr3	1200364	1200636	MNase-seq
Chr3	1213786	1214083	MNase-seq
Chr3	1214542	1215226	MNase-seq
Chr3	1219814	1221528	MNase-seq
Chr3	1222663	1222949	MNase-seq
Chr3	1224356	1224668	MNase-seq
Chr3	1225553	1226003	MNase-seq
Chr3	1229727	1230197	MNase-seq
Chr3	1230322	1230991	MNase-seq
Chr3	1234178	1234440	MNase-seq
Chr3	1234667	1235028	MNase-seq
Chr3	1238488	1239176	MNase-seq
Chr3	1241503	1241893	MNase-seq
Chr3	1242704	1243078	MNase-seq
Chr3	1246259	1246806	MNase-seq
Chr3	1254783	1255157	MNase-seq
Chr3	1256849	1257835	MNase-seq
Chr3	1260707	1261162	MNase-seq
Chr3	1261464	1262026	MNase-seq
Chr3	1268187	1268513	MNase-seq
Chr3	1268562	1269418	MNase-seq
Chr3	1272855	1273483	MNase-seq
Chr3	1277684	1278160	MNase-seq
Chr3	1285294	1285534	MNase-seq
Chr3	1286940	1287343	MNase-seq
Chr3	1287427	1287793	MNase-seq
Chr3	1288082	1288554	MNase-seq
Chr3	1291068	1291488	MNase-seq
Chr3	1291588	1292259	MNase-seq
Chr3	1292857	1293779	MNase-seq
Chr3	1303281	1303722	MNase-seq
Chr3	1305775	1306217	MNase-seq
Chr3	1307470	1307829	MNase-seq
Chr3	1308722	1309251	MNase-seq
Chr3	1310838	1311067	MNase-seq
Chr3	1313019	1313368	MNase-seq
Chr3	1315050	1315398	MNase-seq
Chr3	1316368	1317326	MNase-seq
Chr3	1325848	1326301	MNase-seq
Chr3	1329298	1329793	MNase-seq
Chr3	1335920	1336357	MNase-seq
Chr3	1336735	1337157	MNase-seq
Chr3	1337603	1338299	MNase-seq
Chr3	1340937	1341895	MNase-seq
Chr3	1342186	1342798	MNase-seq
Chr3	1347372	1347755	MNase-seq
Chr3	1351247	1351902	MNase-seq
Chr3	1352255	1352517	MNase-seq
Chr3	1352778	1353254	MNase-seq
Chr3	1354466	1354807	MNase-seq
Chr3	1358121	1359075	MNase-seq
Chr3	1359441	1359988	MNase-seq
Chr3	1360552	1360931	MNase-seq
Chr3	1362411	1362925	MNase-seq
Chr3	1364883	1365270	MNase-seq
Chr3	1371350	1371740	MNase-seq
Chr3	1373443	1373742	MNase-seq
Chr3	1383114	1383330	MNase-seq
Chr3	1385248	1385721	MNase-seq
Chr3	1388723	1388976	MNase-seq
Chr3	1389179	1389524	MNase-seq
Chr3	1391679	1391899	MNase-seq
Chr3	1392898	1393318	MNase-seq
Chr3	1395917	1396215	MNase-seq
Chr3	1397374	1398117	MNase-seq
Chr3	1399879	1400384	MNase-seq
Chr3	1408201	1408892	MNase-seq
Chr3	1411688	1412606	MNase-seq
Chr3	1415875	1416223	MNase-seq
Chr3	1417566	1418102	MNase-seq
Chr3	1423479	1424128	MNase-seq
Chr3	1427841	1428260	MNase-seq
Chr3	1428512	1429209	MNase-seq
Chr3	1429349	1429577	MNase-seq
Chr3	1429747	1430525	MNase-seq
Chr3	1435431	1435778	MNase-seq
Chr3	1439370	1439745	MNase-seq
Chr3	1443516	1443791	MNase-seq
Chr3	1445895	1446987	MNase-seq
Chr3	1447564	1447826	MNase-seq
Chr3	1448294	1448597	MNase-seq
Chr3	1452401	1452722	MNase-seq
Chr3	1452791	1453211	MNase-seq
Chr3	1453450	1453803	MNase-seq
Chr3	1453964	1454172	MNase-seq
Chr3	1457030	1457446	MNase-seq
Chr3	1458056	1459041	MNase-seq
Chr3	1462780	1463482	MNase-seq
Chr3	1464295	1465136	MNase-seq
Chr3	1465732	1466249	MNase-seq
Chr3	1470480	1471150	MNase-seq
Chr3	1475377	1475651	MNase-seq
Chr3	1476014	1476394	MNase-seq
Chr3	1477054	1477397	MNase-seq
Chr3	1478301	1479559	MNase-seq
Chr3	1481894	1482142	MNase-seq
Chr3	1482326	1482540	MNase-seq
Chr3	1483800	1484145	MNase-seq
Chr3	1485882	1486207	MNase-seq
Chr3	1487092	1487387	MNase-seq
Chr3	1488261	1488679	MNase-seq
Chr3	1490316	1490738	MNase-seq
Chr3	1490826	1491036	MNase-seq
Chr3	1491291	1492245	MNase-seq
Chr3	1495352	1495658	MNase-seq
Chr3	1499148	1499419	MNase-seq
Chr3	1503185	1503815	MNase-seq
Chr3	1505534	1505860	MNase-seq
Chr3	1507667	1507885	MNase-seq
Chr3	1509031	1509327	MNase-seq
Chr3	1515328	1517433	MNase-seq
Chr3	1521426	1521961	MNase-seq
Chr3	1523796	1524030	MNase-seq
Chr3	1526086	1526621	MNase-seq
Chr3	1533218	1533537	MNase-seq
Chr3	1533813	1534280	MNase-seq
Chr3	1535108	1535587	MNase-seq
Chr3	1538659	1539142	MNase-seq
Chr3	1539262	1539689	MNase-seq
Chr3	1548590	1549693	MNase-seq
Chr3	1550084	1550291	MNase-seq
Chr3	1554341	1554827	MNase-seq
Chr3	1561487	1561827	MNase-seq
Chr3	1567398	1567684	MNase-seq
Chr3	1582908	1583481	MNase-seq
Chr3	1584293	1584522	MNase-seq
Chr3	1584857	1585381	MNase-seq
Chr3	1589719	1590132	MNase-seq
Chr3	1590520	1590829	MNase-seq
Chr3	1591039	1591335	MNase-seq
Chr3	1592060	1592335	MNase-seq
Chr3	1592681	1593068	MNase-seq
Chr3	1593155	1593503	MNase-seq
Chr3	1595029	1595460	MNase-seq
Chr3	1598130	1598658	MNase-seq
Chr3	1601277	1601887	MNase-seq
Chr3	1603163	1603527	MNase-seq
Chr3	1608580	1608788	MNase-seq
Chr3	1608898	1609270	MNase-seq
Chr3	1612412	1612812	MNase-seq
Chr3	1613969	1614297	MNase-seq
Chr3	1617280	1617629	MNase-seq
Chr3	1620000	1621515	MNase-seq
Chr3	1623042	1623372	MNase-seq
Chr3	1629047	1629411	MNase-seq
Chr3	1632006	1632368	MNase-seq
Chr3	1633796	1634157	MNase-seq
Chr3	1634310	1635279	MNase-seq
Chr3	1643068	1643303	MNase-seq
Chr3	1643668	1644949	MNase-seq
Chr3	1645068	1645419	MNase-seq
Chr3	1648557	1649282	MNase-seq
Chr3	1652078	1652809	MNase-seq
Chr3	1652945	1653343	MNase-seq
Chr3	1656827	1657371	MNase-seq
Chr3	1657414	1657926	MNase-seq
Chr3	1660252	1660709	MNase-seq
Chr3	1672418	1672796	MNase-seq
Chr3	1678855	1679668	MNase-seq
Chr3	1681441	1681972	MNase-seq
Chr3	1684418	1685070	MNase-seq
Chr3	1691869	1692113	MNase-seq
Chr3	1695721	1696023	MNase-seq
Chr3	1697451	1698164	MNase-seq
Chr3	1703724	1704182	MNase-seq
Chr3	1707737	1707955	MNase-seq
Chr3	1712680	1713509	MNase-seq
Chr3	1725244	1725629	MNase-seq
Chr3	1725935	1726263	MNase-seq
Chr3	1726605	1727079	MNase-seq
Chr3	1728025	1728322	MNase-seq
Chr3	1728630	1729021	MNase-seq
Chr3	1729725	1730081	MNase-seq
Chr3	1730148	1730363	MNase-seq
Chr3	1730403	1730926	MNase-seq
Chr3	1732329	1732597	MNase-seq
Chr3	1735731	1736296	MNase-seq
Chr3	1738569	1739489	MNase-seq
Chr3	1739623	1740093	MNase-seq
Chr3	1742969	1743632	MNase-seq
Chr3	1746748	1747324	MNase-seq
Chr3	1748931	1749381	MNase-seq
Chr3	1753146	1753401	MNase-seq
Chr3	1755314	1755637	MNase-seq
Chr3	1756434	1756974	MNase-seq
Chr3	1757219	1757560	MNase-seq
Chr3	1759596	1759837	MNase-seq
Chr3	1760232	1760951	MNase-seq
Chr3	1763928	1764345	MNase-seq
Chr3	1767345	1767913	MNase-seq
Chr3	1768316	1768784	MNase-seq
Chr3	1772599	1772906	MNase-seq
Chr3	1774483	1774936	MNase-seq
Chr3	1775171	1776039	MNase-seq
Chr3	1776555	1777323	MNase-seq
Chr3	1780151	1780991	MNase-seq
Chr3	1786100	1786353	MNase-seq
Chr3	1791708	1792039	MNase-seq
Chr3	1793256	1793650	MNase-seq
Chr3	1794273	1794744	MNase-seq
Chr3	1794810	1795399	MNase-seq
Chr3	1799792	1800118	MNase-seq
Chr3	1807314	1807802	MNase-seq
Chr3	1811791	1812027	MNase-seq
Chr3	1817069	1818402	MNase-seq
Chr3	1822768	1823107	MNase-seq
Chr3	1824185	1824419	MNase-seq
Chr3	1825566	1825887	MNase-seq
Chr3	1827783	1828016	MNase-seq
Chr3	1830169	1830708	MNase-seq
Chr3	1831858	1832341	MNase-seq
Chr3	1832658	1832875	MNase-seq
Chr3	1833032	1834052	MNase-seq
Chr3	1836369	1836697	MNase-seq
Chr3	1837847	1838069	MNase-seq
Chr3	1838288	1838583	MNase-seq
Chr3	1838865	1839303	MNase-seq
Chr3	1839317	1839900	MNase-seq
Chr3	1848591	1848874	MNase-seq
Chr3	1849470	1849919	MNase-seq
Chr3	1850127	1850752	MNase-seq
Chr3	1852041	1852828	MNase-seq
Chr3	1854955	1855345	MNase-seq
Chr3	1858849	1859302	MNase-seq
Chr3	1860616	1860956	MNase-seq
Chr3	1861184	1861498	MNase-seq
Chr3	1864128	1864679	MNase-seq
Chr3	1864915	1865330	MNase-seq
Chr3	1867292	1867575	MNase-seq
Chr3	1870010	1870481	MNase-seq
Chr3	1871394	1871800	MNase-seq
Chr3	1876815	1877615	MNase-seq
Chr3	1879486	1879937	MNase-seq
Chr3	1880370	1880741	MNase-seq
Chr3	1886774	1887401	MNase-seq
Chr3	1892666	1893073	MNase-seq
Chr3	1895887	1896364	MNase-seq
Chr3	1898757	1899195	MNase-seq
Chr3	1907354	1907828	MNase-seq
Chr3	1911346	1911742	MNase-seq
Chr3	1914294	1914563	MNase-seq
Chr3	1915456	1915945	MNase-seq
Chr3	1916428	1917405	MNase-seq
Chr3	1923197	1923503	MNase-seq
Chr3	1924349	1924586	MNase-seq
Chr3	1927605	1928337	MNase-seq
Chr3	1930001	1930332	MNase-seq
Chr3	1933970	1934441	MNase-seq
Chr3	1934606	1934907	MNase-seq
Chr3	1935258	1936291	MNase-seq
Chr3	1940550	1941057	MNase-seq
Chr3	1949647	1950147	MNase-seq
Chr3	1950975	1951477	MNase-seq
Chr3	1952385	1952782	MNase-seq
Chr3	1953747	1954040	MNase-seq
Chr3	1956370	1956631	MNase-seq
Chr3	1958232	1958519	MNase-seq
Chr3	1958727	1958970	MNase-seq
Chr3	1959196	1959459	MNase-seq
Chr3	1959664	1960827	MNase-seq
Chr3	1970731	1971057	MNase-seq
Chr3	1972245	1972803	MNase-seq
Chr3	1975652	1976093	MNase-seq
Chr3	1980395	1980864	MNase-seq
Chr3	1982046	1982395	MNase-seq
Chr3	1983774	1984211	MNase-seq
Chr3	1984989	1985389	MNase-seq
Chr3	1990146	1990530	MNase-seq
Chr3	1992624	1993341	MNase-seq
Chr3	1994374	1994774	MNase-seq
Chr3	1999401	1999635	MNase-seq
Chr3	2002562	2002917	MNase-seq
Chr3	2003963	2004238	MNase-seq
Chr3	2004414	2004710	MNase-seq
Chr3	2006619	2007092	MNase-seq
Chr3	2007166	2007388	MNase-seq
Chr3	2007474	2007846	MNase-seq
Chr3	2008461	2008792	MNase-seq
Chr3	2010736	2011009	MNase-seq
Chr3	2011341	2012112	MNase-seq
Chr3	2015577	2016487	MNase-seq
Chr3	2019541	2020224	MNase-seq
Chr3	2022136	2022591	MNase-seq
Chr3	2033995	2034849	MNase-seq
Chr3	2037698	2038158	MNase-seq
Chr3	2042835	2043273	MNase-seq
Chr3	2043529	2044025	MNase-seq
Chr3	2044092	2044400	MNase-seq
Chr3	2048466	2048851	MNase-seq
Chr3	2051871	2052203	MNase-seq
Chr3	2053352	2053833	MNase-seq
Chr3	2055366	2055664	MNase-seq
Chr3	2055927	2056443	MNase-seq
Chr3	2060424	2060812	MNase-seq
Chr3	2067278	2067516	MNase-seq
Chr3	2068468	2069244	MNase-seq
Chr3	2083158	2083954	MNase-seq
Chr3	2087517	2088248	MNase-seq
Chr3	2092395	2092793	MNase-seq
Chr3	2099154	2099498	MNase-seq
Chr3	2100935	2101279	MNase-seq
Chr3	2101674	2102538	MNase-seq
Chr3	2104955	2105464	MNase-seq
Chr3	2113304	2114230	MNase-seq
Chr3	2114778	2115223	MNase-seq
Chr3	2117897	2118197	MNase-seq
Chr3	2120056	2120572	MNase-seq
Chr3	2126145	2126506	MNase-seq
Chr3	2128274	2128836	MNase-seq
Chr3	2130248	2130574	MNase-seq
Chr3	2130910	2131184	MNase-seq
Chr3	2131776	2132325	MNase-seq
Chr3	2132578	2132953	MNase-seq
Chr3	2137041	2137991	MNase-seq
Chr3	2138186	2138412	MNase-seq
Chr3	2139177	2139531	MNase-seq
Chr3	2143173	2143614	MNase-seq
Chr3	2145699	2146456	MNase-seq
Chr3	2153428	2153682	MNase-seq
Chr3	2153954	2154157	MNase-seq
Chr3	2155765	2156852	MNase-seq
Chr3	2157717	2158141	MNase-seq
Chr3	2160441	2161060	MNase-seq
Chr3	2161496	2161915	MNase-seq
Chr3	2166336	2167134	MNase-seq
Chr3	2167356	2167691	MNase-seq
Chr3	2169136	2170173	MNase-seq
Chr3	2175834	2176666	MNase-seq
Chr3	2177316	2178526	MNase-seq
Chr3	2181159	2181479	MNase-seq
Chr3	2189333	2189714	MNase-seq
Chr3	2192549	2192916	MNase-seq
Chr3	2196483	2196814	MNase-seq
Chr3	2201094	2201557	MNase-seq
Chr3	2204926	2205322	MNase-seq
Chr3	2205966	2206357	MNase-seq
Chr3	2208405	2208856	MNase-seq
Chr3	2209070	2209470	MNase-seq
Chr3	2211514	2211846	MNase-seq
Chr3	2212234	2212434	MNase-seq
Chr3	2212549	2212889	MNase-seq
Chr3	2214624	2215145	MNase-seq
Chr3	2215426	2215762	MNase-seq
Chr3	2216393	2216754	MNase-seq
Chr3	2217074	2217710	MNase-seq
Chr3	2221636	2222319	MNase-seq
Chr3	2225345	2225775	MNase-seq
Chr3	2229095	2229336	MNase-seq
Chr3	2232268	2232754	MNase-seq
Chr3	2240732	2241118	MNase-seq
Chr3	2244745	2245262	MNase-seq
Chr3	2250637	2251019	MNase-seq
Chr3	2251683	2252102	MNase-seq
Chr3	2253481	2253896	MNase-seq
Chr3	2254569	2254988	MNase-seq
Chr3	2257942	2258559	MNase-seq
Chr3	2260911	2261266	MNase-seq
Chr3	2264585	2265001	MNase-seq
Chr3	2279774	2280262	MNase-seq
Chr3	2285485	2285765	MNase-seq
Chr3	2287441	2288187	MNase-seq
Chr3	2290316	2290839	MNase-seq
Chr3	2295379	2295870	MNase-seq
Chr3	2297672	2297959	MNase-seq
Chr3	2299559	2299935	MNase-seq
Chr3	2307532	2307800	MNase-seq
Chr3	2308955	2309698	MNase-seq
Chr3	2311171	2311389	MNase-seq
Chr3	2314342	2315145	MNase-seq
Chr3	2321089	2321831	MNase-seq
Chr3	2324386	2324702	MNase-seq
Chr3	2327517	2327952	MNase-seq
Chr3	2329754	2330081	MNase-seq
Chr3	2330238	2330512	MNase-seq
Chr3	2330889	2331174	MNase-seq
Chr3	2332101	2332718	MNase-seq
Chr3	2334010	2334248	MNase-seq
Chr3	2334657	2335057	MNase-seq
Chr3	2335428	2335698	MNase-seq
Chr3	2339006	2340492	MNase-seq
Chr3	2343442	2343665	MNase-seq
Chr3	2344311	2344759	MNase-seq
Chr3	2345109	2345346	MNase-seq
Chr3	2345701	2346269	MNase-seq
Chr3	2347282	2347612	MNase-seq
Chr3	2348773	2349234	MNase-seq
Chr3	2350516	2350721	MNase-seq
Chr3	2351166	2351603	MNase-seq
Chr3	2351793	2352136	MNase-seq
Chr3	2352866	2353184	MNase-seq
Chr3	2353534	2353891	MNase-seq
Chr3	2354396	2354811	MNase-seq
Chr3	2356758	2357186	MNase-seq
Chr3	2357502	2357874	MNase-seq
Chr3	2357913	2358215	MNase-seq
Chr3	2360385	2360645	MNase-seq
Chr3	2363082	2363468	MNase-seq
Chr3	2363985	2364619	MNase-seq
Chr3	2365090	2365604	MNase-seq
Chr3	2366209	2366570	MNase-seq
Chr3	2366989	2367352	MNase-seq
Chr3	2373491	2374084	MNase-seq
Chr3	2376877	2377216	MNase-seq
Chr3	2378873	2379326	MNase-seq
Chr3	2380677	2381392	MNase-seq
Chr3	2384310	2384559	MNase-seq
Chr3	2385657	2386599	MNase-seq
Chr3	2386668	2387043	MNase-seq
Chr3	2388416	2389004	MNase-seq
Chr3	2392067	2392394	MNase-seq
Chr3	2394542	2394832	MNase-seq
Chr3	2400340	2400689	MNase-seq
Chr3	2407472	2408036	MNase-seq
Chr3	2409262	2409561	MNase-seq
Chr3	2413243	2413777	MNase-seq
Chr3	2417709	2418158	MNase-seq
Chr3	2419188	2419614	MNase-seq
Chr3	2420168	2420505	MNase-seq
Chr3	2422655	2423106	MNase-seq
Chr3	2425071	2425768	MNase-seq
Chr3	2435155	2435529	MNase-seq
Chr3	2437710	2438170	MNase-seq
Chr3	2440725	2441720	MNase-seq
Chr3	2450456	2451108	MNase-seq
Chr3	2451375	2451658	MNase-seq
Chr3	2454850	2455393	MNase-seq
Chr3	2456863	2457199	MNase-seq
Chr3	2463707	2464314	MNase-seq
Chr3	2464871	2465436	MNase-seq
Chr3	2467338	2467963	MNase-seq
Chr3	2473079	2473346	MNase-seq
Chr3	2475437	2475826	MNase-seq
Chr3	2476014	2476516	MNase-seq
Chr3	2478447	2478772	MNase-seq
Chr3	2478908	2479549	MNase-seq
Chr3	2484076	2484532	MNase-seq
Chr3	2486895	2487447	MNase-seq
Chr3	2491045	2491730	MNase-seq
Chr3	2492061	2492405	MNase-seq
Chr3	2507591	2507965	MNase-seq
Chr3	2509560	2510032	MNase-seq
Chr3	2510250	2510887	MNase-seq
Chr3	2513393	2514107	MNase-seq
Chr3	2519349	2520016	MNase-seq
Chr3	2520181	2520780	MNase-seq
Chr3	2524078	2524432	MNase-seq
Chr3	2528426	2529102	MNase-seq
Chr3	2531505	2531963	MNase-seq
Chr3	2534425	2534904	MNase-seq
Chr3	2551209	2551641	MNase-seq
Chr3	2551989	2552546	MNase-seq
Chr3	2555795	2556099	MNase-seq
Chr3	2561550	2562005	MNase-seq
Chr3	2562266	2562663	MNase-seq
Chr3	2562705	2563193	MNase-seq
Chr3	2563891	2564134	MNase-seq
Chr3	2564885	2565327	MNase-seq
Chr3	2566605	2566919	MNase-seq
Chr3	2571979	2572373	MNase-seq
Chr3	2572994	2573260	MNase-seq
Chr3	2573517	2573934	MNase-seq
Chr3	2576417	2576683	MNase-seq
Chr3	2579262	2579784	MNase-seq
Chr3	2582077	2582563	MNase-seq
Chr3	2585668	2586041	MNase-seq
Chr3	2586413	2586894	MNase-seq
Chr3	2595518	2595889	MNase-seq
Chr3	2596080	2596554	MNase-seq
Chr3	2600770	2601092	MNase-seq
Chr3	2601425	2601654	MNase-seq
Chr3	2604545	2604801	MNase-seq
Chr3	2605125	2605647	MNase-seq
Chr3	2607726	2608629	MNase-seq
Chr3	2611292	2611712	MNase-seq
Chr3	2611883	2612452	MNase-seq
Chr3	2614937	2615314	MNase-seq
Chr3	2616755	2617093	MNase-seq
Chr3	2617622	2617833	MNase-seq
Chr3	2620520	2620825	MNase-seq
Chr3	2622334	2622938	MNase-seq
Chr3	2624262	2624626	MNase-seq
Chr3	2627368	2627757	MNase-seq
Chr3	2627898	2628530	MNase-seq
Chr3	2630212	2630619	MNase-seq
Chr3	2633119	2633985	MNase-seq
Chr3	2636484	2637569	MNase-seq
Chr3	2640884	2641208	MNase-seq
Chr3	2644869	2645290	MNase-seq
Chr3	2646835	2647260	MNase-seq
Chr3	2647339	2647895	MNase-seq
Chr3	2648353	2648674	MNase-seq
Chr3	2650868	2651511	MNase-seq
Chr3	2654095	2654505	MNase-seq
Chr3	2656149	2656690	MNase-seq
Chr3	2660772	2661267	MNase-seq
Chr3	2661514	2662274	MNase-seq
Chr3	2663093	2663357	MNase-seq
Chr3	2667427	2667808	MNase-seq
Chr3	2676625	2677024	MNase-seq
Chr3	2686133	2686507	MNase-seq
Chr3	2695194	2695543	MNase-seq
Chr3	2695836	2696336	MNase-seq
Chr3	2699499	2700529	MNase-seq
Chr3	2702562	2703048	MNase-seq
Chr3	2706223	2706690	MNase-seq
Chr3	2711779	2712375	MNase-seq
Chr3	2712429	2712819	MNase-seq
Chr3	2713042	2713428	MNase-seq
Chr3	2717147	2717743	MNase-seq
Chr3	2718663	2719210	MNase-seq
Chr3	2722554	2722807	MNase-seq
Chr3	2723002	2723309	MNase-seq
Chr3	2726815	2727253	MNase-seq
Chr3	2729415	2729889	MNase-seq
Chr3	2736864	2737605	MNase-seq
Chr3	2740486	2740756	MNase-seq
Chr3	2745289	2745861	MNase-seq
Chr3	2749105	2749619	MNase-seq
Chr3	2749657	2750048	MNase-seq
Chr3	2752303	2753271	MNase-seq
Chr3	2754479	2754866	MNase-seq
Chr3	2756926	2757443	MNase-seq
Chr3	2758032	2758406	MNase-seq
Chr3	2758684	2759014	MNase-seq
Chr3	2764454	2764884	MNase-seq
Chr3	2768398	2768961	MNase-seq
Chr3	2771003	2771535	MNase-seq
Chr3	2771589	2772089	MNase-seq
Chr3	2774035	2774241	MNase-seq
Chr3	2774585	2775256	MNase-seq
Chr3	2781874	2782242	MNase-seq
Chr3	2787692	2788076	MNase-seq
Chr3	2793442	2793726	MNase-seq
Chr3	2793833	2794037	MNase-seq
Chr3	2803154	2803574	MNase-seq
Chr3	2806894	2807179	MNase-seq
Chr3	2818904	2819225	MNase-seq
Chr3	2822873	2823114	MNase-seq
Chr3	2825009	2825417	MNase-seq
Chr3	2826817	2827242	MNase-seq
Chr3	2831768	2832104	MNase-seq
Chr3	2832975	2833470	MNase-seq
Chr3	2838502	2839065	MNase-seq
Chr3	2843842	2844327	MNase-seq
Chr3	2845748	2846098	MNase-seq
Chr3	2849938	2850450	MNase-seq
Chr3	2857133	2858020	MNase-seq
Chr3	2861261	2861502	MNase-seq
Chr3	2864169	2864426	MNase-seq
Chr3	2870651	2871178	MNase-seq
Chr3	2873219	2873587	MNase-seq
Chr3	2878810	2879493	MNase-seq
Chr3	2882113	2882388	MNase-seq
Chr3	2889084	2889367	MNase-seq
Chr3	2890190	2890937	MNase-seq
Chr3	2893573	2893840	MNase-seq
Chr3	2897440	2897656	MNase-seq
Chr3	2900916	2901313	MNase-seq
Chr3	2903104	2903431	MNase-seq
Chr3	2905653	2906452	MNase-seq
Chr3	2907081	2907425	MNase-seq
Chr3	2911248	2911635	MNase-seq
Chr3	2914458	2914770	MNase-seq
Chr3	2915318	2915655	MNase-seq
Chr3	2916663	2917052	MNase-seq
Chr3	2923394	2923755	MNase-seq
Chr3	2925466	2926096	MNase-seq
Chr3	2927962	2928933	MNase-seq
Chr3	2931180	2931869	MNase-seq
Chr3	2939343	2940499	MNase-seq
Chr3	2942757	2943156	MNase-seq
Chr3	2944018	2944731	MNase-seq
Chr3	2945351	2945878	MNase-seq
Chr3	2946063	2946494	MNase-seq
Chr3	2952297	2953101	MNase-seq
Chr3	2953371	2953818	MNase-seq
Chr3	2955765	2956103	MNase-seq
Chr3	2958496	2958763	MNase-seq
Chr3	2966129	2966499	MNase-seq
Chr3	2970284	2970639	MNase-seq
Chr3	2971481	2972240	MNase-seq
Chr3	2976190	2976589	MNase-seq
Chr3	2979211	2980362	MNase-seq
Chr3	2983508	2983957	MNase-seq
Chr3	2986374	2986714	MNase-seq
Chr3	2987862	2988143	MNase-seq
Chr3	2989202	2989528	MNase-seq
Chr3	2992517	2992922	MNase-seq
Chr3	2995561	2996230	MNase-seq
Chr3	2997921	2998371	MNase-seq
Chr3	2999472	2999860	MNase-seq
Chr3	3003256	3004217	MNase-seq
Chr3	3008444	3008738	MNase-seq
Chr3	3011456	3012069	MNase-seq
Chr3	3014867	3015297	MNase-seq
Chr3	3015857	3016711	MNase-seq
Chr3	3019070	3019482	MNase-seq
Chr3	3023023	3023289	MNase-seq
Chr3	3025764	3026159	MNase-seq
Chr3	3028788	3029180	MNase-seq
Chr3	3029290	3029577	MNase-seq
Chr3	3032375	3032671	MNase-seq
Chr3	3034300	3034607	MNase-seq
Chr3	3044717	3045263	MNase-seq
Chr3	3045963	3046283	MNase-seq
Chr3	3047143	3047842	MNase-seq
Chr3	3048896	3049711	MNase-seq
Chr3	3059079	3059578	MNase-seq
Chr3	3061692	3062032	MNase-seq
Chr3	3063587	3063861	MNase-seq
Chr3	3065358	3065829	MNase-seq
Chr3	3067489	3067818	MNase-seq
Chr3	3067989	3068217	MNase-seq
Chr3	3068543	3069301	MNase-seq
Chr3	3071822	3072098	MNase-seq
Chr3	3076494	3076782	MNase-seq
Chr3	3079027	3079256	MNase-seq
Chr3	3080509	3080810	MNase-seq
Chr3	3080953	3081337	MNase-seq
Chr3	3088475	3088791	MNase-seq
Chr3	3089891	3091124	MNase-seq
Chr3	3091707	3092082	MNase-seq
Chr3	3094785	3095207	MNase-seq
Chr3	3096024	3096438	MNase-seq
Chr3	3098092	3098944	MNase-seq
Chr3	3101693	3102235	MNase-seq
Chr3	3106781	3107104	MNase-seq
Chr3	3108428	3108829	MNase-seq
Chr3	3109928	3110324	MNase-seq
Chr3	3110845	3111694	MNase-seq
Chr3	3114324	3114523	MNase-seq
Chr3	3115752	3116210	MNase-seq
Chr3	3119770	3120382	MNase-seq
Chr3	3127670	3128285	MNase-seq
Chr3	3128507	3128902	MNase-seq
Chr3	3129737	3130179	MNase-seq
Chr3	3133145	3133385	MNase-seq
Chr3	3134556	3134953	MNase-seq
Chr3	3138578	3138807	MNase-seq
Chr3	3144416	3144916	MNase-seq
Chr3	3154680	3155364	MNase-seq
Chr3	3156114	3156488	MNase-seq
Chr3	3157066	3157541	MNase-seq
Chr3	3161549	3161811	MNase-seq
Chr3	3165952	3166612	MNase-seq
Chr3	3170902	3171300	MNase-seq
Chr3	3172784	3173276	MNase-seq
Chr3	3179585	3180088	MNase-seq
Chr3	3181529	3182069	MNase-seq
Chr3	3182244	3182738	MNase-seq
Chr3	3185737	3186407	MNase-seq
Chr3	3188015	3188423	MNase-seq
Chr3	3189712	3190023	MNase-seq
Chr3	3197164	3198525	MNase-seq
Chr3	3199023	3199308	MNase-seq
Chr3	3199314	3199858	MNase-seq
Chr3	3207891	3208324	MNase-seq
Chr3	3215445	3216014	MNase-seq
Chr3	3216072	3216488	MNase-seq
Chr3	3228815	3229103	MNase-seq
Chr3	3232400	3232677	MNase-seq
Chr3	3235012	3235401	MNase-seq
Chr3	3238061	3239309	MNase-seq
Chr3	3243899	3244163	MNase-seq
Chr3	3245132	3245391	MNase-seq
Chr3	3249338	3249603	MNase-seq
Chr3	3262408	3263095	MNase-seq
Chr3	3263179	3263525	MNase-seq
Chr3	3264030	3264336	MNase-seq
Chr3	3267191	3267906	MNase-seq
Chr3	3270829	3271636	MNase-seq
Chr3	3276893	3277415	MNase-seq
Chr3	3277838	3278098	MNase-seq
Chr3	3279023	3279293	MNase-seq
Chr3	3283577	3283816	MNase-seq
Chr3	3284092	3284560	MNase-seq
Chr3	3284880	3285432	MNase-seq
Chr3	3285667	3285959	MNase-seq
Chr3	3289285	3289793	MNase-seq
Chr3	3292586	3292871	MNase-seq
Chr3	3298473	3299072	MNase-seq
Chr3	3303033	3303299	MNase-seq
Chr3	3303567	3304343	MNase-seq
Chr3	3311342	3311658	MNase-seq
Chr3	3315246	3315939	MNase-seq
Chr3	3317757	3318242	MNase-seq
Chr3	3318786	3319095	MNase-seq
Chr3	3320051	3320334	MNase-seq
Chr3	3323136	3323406	MNase-seq
Chr3	3324939	3325532	MNase-seq
Chr3	3330878	3331387	MNase-seq
Chr3	3337258	3337649	MNase-seq
Chr3	3346277	3346525	MNase-seq
Chr3	3350936	3351433	MNase-seq
Chr3	3356038	3356870	MNase-seq
Chr3	3357552	3357946	MNase-seq
Chr3	3360594	3360947	MNase-seq
Chr3	3365288	3366065	MNase-seq
Chr3	3366377	3366799	MNase-seq
Chr3	3368655	3369598	MNase-seq
Chr3	3371410	3372331	MNase-seq
Chr3	3374143	3374454	MNase-seq
Chr3	3374901	3375159	MNase-seq
Chr3	3379001	3379367	MNase-seq
Chr3	3384373	3384916	MNase-seq
Chr3	3386365	3387242	MNase-seq
Chr3	3393235	3393983	MNase-seq
Chr3	3399501	3399828	MNase-seq
Chr3	3403193	3403757	MNase-seq
Chr3	3404088	3404491	MNase-seq
Chr3	3404521	3404788	MNase-seq
Chr3	3405561	3405860	MNase-seq
Chr3	3409788	3410186	MNase-seq
Chr3	3413840	3415227	MNase-seq
Chr3	3415461	3415972	MNase-seq
Chr3	3417650	3418057	MNase-seq
Chr3	3419871	3420328	MNase-seq
Chr3	3420777	3421072	MNase-seq
Chr3	3421323	3421653	MNase-seq
Chr3	3423362	3423626	MNase-seq
Chr3	3426631	3426959	MNase-seq
Chr3	3427138	3427401	MNase-seq
Chr3	3428777	3429207	MNase-seq
Chr3	3430257	3430585	MNase-seq
Chr3	3430893	3431311	MNase-seq
Chr3	3431545	3431943	MNase-seq
Chr3	3436163	3436846	MNase-seq
Chr3	3438088	3438398	MNase-seq
Chr3	3441484	3441829	MNase-seq
Chr3	3442159	3442527	MNase-seq
Chr3	3443067	3444263	MNase-seq
Chr3	3447195	3447627	MNase-seq
Chr3	3453701	3454462	MNase-seq
Chr3	3454887	3455425	MNase-seq
Chr3	3459203	3460075	MNase-seq
Chr3	3463245	3463549	MNase-seq
Chr3	3467504	3467824	MNase-seq
Chr3	3470170	3470475	MNase-seq
Chr3	3474245	3475045	MNase-seq
Chr3	3477331	3477720	MNase-seq
Chr3	3479647	3479947	MNase-seq
Chr3	3480446	3481142	MNase-seq
Chr3	3481527	3482045	MNase-seq
Chr3	3491801	3492205	MNase-seq
Chr3	3493460	3493790	MNase-seq
Chr3	3494580	3494812	MNase-seq
Chr3	3499033	3499934	MNase-seq
Chr3	3500529	3500740	MNase-seq
Chr3	3502590	3502795	MNase-seq
Chr3	3507144	3507507	MNase-seq
Chr3	3507876	3508319	MNase-seq
Chr3	3510438	3510900	MNase-seq
Chr3	3512991	3513727	MNase-seq
Chr3	3516355	3516699	MNase-seq
Chr3	3521103	3521459	MNase-seq
Chr3	3528660	3528937	MNase-seq
Chr3	3531626	3531977	MNase-seq
Chr3	3532201	3533409	MNase-seq
Chr3	3534725	3535274	MNase-seq
Chr3	3537689	3538026	MNase-seq
Chr3	3539156	3539577	MNase-seq
Chr3	3541714	3542063	MNase-seq
Chr3	3545272	3545968	MNase-seq
Chr3	3548758	3549836	MNase-seq
Chr3	3554738	3555112	MNase-seq
Chr3	3555508	3556755	MNase-seq
Chr3	3569408	3569794	MNase-seq
Chr3	3572371	3572767	MNase-seq
Chr3	3572888	3573531	MNase-seq
Chr3	3575522	3576036	MNase-seq
Chr3	3578010	3578512	MNase-seq
Chr3	3582605	3583100	MNase-seq
Chr3	3583302	3583931	MNase-seq
Chr3	3585923	3586412	MNase-seq
Chr3	3588470	3588832	MNase-seq
Chr3	3589141	3589826	MNase-seq
Chr3	3590229	3590770	MNase-seq
Chr3	3590939	3591287	MNase-seq
Chr3	3592751	3592991	MNase-seq
Chr3	3598053	3598532	MNase-seq
Chr3	3600610	3602102	MNase-seq
Chr3	3607981	3608298	MNase-seq
Chr3	3612223	3613260	MNase-seq
Chr3	3613788	3614039	MNase-seq
Chr3	3619694	3620149	MNase-seq
Chr3	3620578	3621125	MNase-seq
Chr3	3622498	3622913	MNase-seq
Chr3	3623026	3623382	MNase-seq
Chr3	3624864	3625193	MNase-seq
Chr3	3627229	3627965	MNase-seq
Chr3	3628274	3628586	MNase-seq
Chr3	3630378	3630743	MNase-seq
Chr3	3631226	3632276	MNase-seq
Chr3	3637915	3638128	MNase-seq
Chr3	3639178	3639502	MNase-seq
Chr3	3648950	3649278	MNase-seq
Chr3	3650042	3650520	MNase-seq
Chr3	3656563	3656854	MNase-seq
Chr3	3657076	3657431	MNase-seq
Chr3	3657888	3658419	MNase-seq
Chr3	3658663	3658902	MNase-seq
Chr3	3660165	3660410	MNase-seq
Chr3	3663874	3664358	MNase-seq
Chr3	3667100	3667357	MNase-seq
Chr3	3671943	3672199	MNase-seq
Chr3	3675992	3676441	MNase-seq
Chr3	3677054	3677723	MNase-seq
Chr3	3678032	3678851	MNase-seq
Chr3	3679670	3679920	MNase-seq
Chr3	3680557	3680941	MNase-seq
Chr3	3684495	3685179	MNase-seq
Chr3	3691791	3693294	MNase-seq
Chr3	3696587	3696847	MNase-seq
Chr3	3697365	3698229	MNase-seq
Chr3	3698585	3698960	MNase-seq
Chr3	3701233	3702153	MNase-seq
Chr3	3705590	3705977	MNase-seq
Chr3	3708571	3708845	MNase-seq
Chr3	3711404	3711844	MNase-seq
Chr3	3714510	3714794	MNase-seq
Chr3	3715854	3716171	MNase-seq
Chr3	3717582	3718401	MNase-seq
Chr3	3722651	3722950	MNase-seq
Chr3	3723863	3724132	MNase-seq
Chr3	3725524	3726164	MNase-seq
Chr3	3730918	3731585	MNase-seq
Chr3	3732429	3732749	MNase-seq
Chr3	3737544	3737885	MNase-seq
Chr3	3738172	3738676	MNase-seq
Chr3	3741629	3742048	MNase-seq
Chr3	3744982	3745741	MNase-seq
Chr3	3751012	3751711	MNase-seq
Chr3	3753806	3754044	MNase-seq
Chr3	3755364	3755643	MNase-seq
Chr3	3757697	3758557	MNase-seq
Chr3	3760318	3760968	MNase-seq
Chr3	3770326	3770865	MNase-seq
Chr3	3771586	3771914	MNase-seq
Chr3	3776053	3776313	MNase-seq
Chr3	3779420	3779839	MNase-seq
Chr3	3782891	3783198	MNase-seq
Chr3	3785476	3785848	MNase-seq
Chr3	3786050	3786465	MNase-seq
Chr3	3806618	3806938	MNase-seq
Chr3	3820012	3820433	MNase-seq
Chr3	3825681	3826290	MNase-seq
Chr3	3834998	3835327	MNase-seq
Chr3	3836747	3837252	MNase-seq
Chr3	3838923	3839208	MNase-seq
Chr3	3842109	3842492	MNase-seq
Chr3	3842575	3843122	MNase-seq
Chr3	3847443	3847863	MNase-seq
Chr3	3853957	3854657	MNase-seq
Chr3	3857198	3857897	MNase-seq
Chr3	3859816	3860317	MNase-seq
Chr3	3862883	3863233	MNase-seq
Chr3	3863459	3864015	MNase-seq
Chr3	3866504	3866960	MNase-seq
Chr3	3867653	3867999	MNase-seq
Chr3	3871672	3872110	MNase-seq
Chr3	3875275	3875670	MNase-seq
Chr3	3876348	3876728	MNase-seq
Chr3	3878797	3879304	MNase-seq
Chr3	3880575	3880971	MNase-seq
Chr3	3883162	3883465	MNase-seq
Chr3	3884742	3885656	MNase-seq
Chr3	3890703	3891488	MNase-seq
Chr3	3894609	3894883	MNase-seq
Chr3	3898917	3899371	MNase-seq
Chr3	3905216	3905604	MNase-seq
Chr3	3910345	3910679	MNase-seq
Chr3	3919033	3919651	MNase-seq
Chr3	3923113	3923872	MNase-seq
Chr3	3930854	3931643	MNase-seq
Chr3	3933799	3934222	MNase-seq
Chr3	3938013	3938258	MNase-seq
Chr3	3941787	3942414	MNase-seq
Chr3	3945769	3946185	MNase-seq
Chr3	3946944	3947302	MNase-seq
Chr3	3950455	3950786	MNase-seq
Chr3	3956781	3957142	MNase-seq
Chr3	3957254	3957907	MNase-seq
Chr3	3961828	3962572	MNase-seq
Chr3	3964384	3964978	MNase-seq
Chr3	3966477	3967131	MNase-seq
Chr3	3974409	3974651	MNase-seq
Chr3	3977861	3978162	MNase-seq
Chr3	3985289	3986540	MNase-seq
Chr3	3986783	3987140	MNase-seq
Chr3	3987241	3987468	MNase-seq
Chr3	3988471	3988784	MNase-seq
Chr3	3993716	3994297	MNase-seq
Chr3	3995466	3995944	MNase-seq
Chr3	4003719	4004674	MNase-seq
Chr3	4006541	4007111	MNase-seq
Chr3	4008211	4008539	MNase-seq
Chr3	4011423	4011665	MNase-seq
Chr3	4011866	4012751	MNase-seq
Chr3	4013420	4013882	MNase-seq
Chr3	4013911	4014311	MNase-seq
Chr3	4018556	4018989	MNase-seq
Chr3	4024199	4024927	MNase-seq
Chr3	4028978	4029299	MNase-seq
Chr3	4033327	4034289	MNase-seq
Chr3	4034413	4034697	MNase-seq
Chr3	4035262	4035914	MNase-seq
Chr3	4039091	4039424	MNase-seq
Chr3	4042923	4043322	MNase-seq
Chr3	4048959	4049746	MNase-seq
Chr3	4054512	4054847	MNase-seq
Chr3	4059154	4059568	MNase-seq
Chr3	4063105	4063338	MNase-seq
Chr3	4064692	4065339	MNase-seq
Chr3	4075534	4075825	MNase-seq
Chr3	4076498	4076956	MNase-seq
Chr3	4078242	4078769	MNase-seq
Chr3	4079587	4079917	MNase-seq
Chr3	4082621	4083003	MNase-seq
Chr3	4083689	4083942	MNase-seq
Chr3	4083970	4084342	MNase-seq
Chr3	4084631	4084885	MNase-seq
Chr3	4085123	4085479	MNase-seq
Chr3	4086516	4086769	MNase-seq
Chr3	4088083	4088411	MNase-seq
Chr3	4091242	4091677	MNase-seq
Chr3	4095047	4095415	MNase-seq
Chr3	4103547	4103923	MNase-seq
Chr3	4106542	4106922	MNase-seq
Chr3	4107082	4107442	MNase-seq
Chr3	4108864	4109414	MNase-seq
Chr3	4110693	4111066	MNase-seq
Chr3	4111945	4112609	MNase-seq
Chr3	4116498	4116816	MNase-seq
Chr3	4118610	4119005	MNase-seq
Chr3	4119383	4119804	MNase-seq
Chr3	4120092	4120388	MNase-seq
Chr3	4120753	4121033	MNase-seq
Chr3	4121410	4121688	MNase-seq
Chr3	4123504	4123737	MNase-seq
Chr3	4124287	4124747	MNase-seq
Chr3	4126801	4127400	MNase-seq
Chr3	4127637	4128451	MNase-seq
Chr3	4135025	4135502	MNase-seq
Chr3	4137598	4137868	MNase-seq
Chr3	4138120	4138486	MNase-seq
Chr3	4141097	4141394	MNase-seq
Chr3	4142485	4142764	MNase-seq
Chr3	4144213	4144449	MNase-seq
Chr3	4145057	4145455	MNase-seq
Chr3	4145946	4146577	MNase-seq
Chr3	4155863	4156258	MNase-seq
Chr3	4161030	4161513	MNase-seq
Chr3	4161876	4162635	MNase-seq
Chr3	4169359	4169691	MNase-seq
Chr3	4171873	4172324	MNase-seq
Chr3	4175141	4175506	MNase-seq
Chr3	4175660	4176539	MNase-seq
Chr3	4179762	4180654	MNase-seq
Chr3	4183871	4184795	MNase-seq
Chr3	4195370	4195969	MNase-seq
Chr3	4201244	4203318	MNase-seq
Chr3	4208176	4208405	MNase-seq
Chr3	4216112	4216474	MNase-seq
Chr3	4217211	4217584	MNase-seq
Chr3	4217597	4218254	MNase-seq
Chr3	4218395	4218726	MNase-seq
Chr3	4219059	4219850	MNase-seq
Chr3	4221577	4221930	MNase-seq
Chr3	4222288	4222915	MNase-seq
Chr3	4225135	4225735	MNase-seq
Chr3	4229615	4230028	MNase-seq
Chr3	4234184	4234935	MNase-seq
Chr3	4235633	4236270	MNase-seq
Chr3	4239966	4240299	MNase-seq
Chr3	4241810	4242233	MNase-seq
Chr3	4244558	4244907	MNase-seq
Chr3	4254152	4254861	MNase-seq
Chr3	4262806	4263168	MNase-seq
Chr3	4266285	4266523	MNase-seq
Chr3	4269589	4270055	MNase-seq
Chr3	4271221	4271585	MNase-seq
Chr3	4274364	4274808	MNase-seq
Chr3	4275119	4275574	MNase-seq
Chr3	4288774	4289231	MNase-seq
Chr3	4289697	4290145	MNase-seq
Chr3	4294736	4295106	MNase-seq
Chr3	4297061	4297429	MNase-seq
Chr3	4303557	4304064	MNase-seq
Chr3	4311296	4311666	MNase-seq
Chr3	4311803	4312709	MNase-seq
Chr3	4313050	4313578	MNase-seq
Chr3	4313727	4314076	MNase-seq
Chr3	4314359	4314671	MNase-seq
Chr3	4319103	4319799	MNase-seq
Chr3	4330135	4330661	MNase-seq
Chr3	4330687	4331896	MNase-seq
Chr3	4337680	4338528	MNase-seq
Chr3	4340330	4340725	MNase-seq
Chr3	4343693	4344607	MNase-seq
Chr3	4345500	4345881	MNase-seq
Chr3	4346518	4346822	MNase-seq
Chr3	4354411	4354694	MNase-seq
Chr3	4357845	4358453	MNase-seq
Chr3	4358946	4359794	MNase-seq
Chr3	4360157	4360433	MNase-seq
Chr3	4361127	4361762	MNase-seq
Chr3	4364167	4364534	MNase-seq
Chr3	4366874	4367334	MNase-seq
Chr3	4370105	4370423	MNase-seq
Chr3	4371246	4371496	MNase-seq
Chr3	4371901	4372319	MNase-seq
Chr3	4376060	4376359	MNase-seq
Chr3	4376914	4377218	MNase-seq
Chr3	4379264	4379921	MNase-seq
Chr3	4384394	4384890	MNase-seq
Chr3	4388348	4388794	MNase-seq
Chr3	4388914	4389280	MNase-seq
Chr3	4393932	4394422	MNase-seq
Chr3	4394858	4395641	MNase-seq
Chr3	4399244	4399851	MNase-seq
Chr3	4401249	4401718	MNase-seq
Chr3	4402521	4402934	MNase-seq
Chr3	4406230	4406695	MNase-seq
Chr3	4407212	4407649	MNase-seq
Chr3	4408099	4408410	MNase-seq
Chr3	4409721	4410359	MNase-seq
Chr3	4410865	4411115	MNase-seq
Chr3	4419447	4420146	MNase-seq
Chr3	4424789	4425456	MNase-seq
Chr3	4427964	4428218	MNase-seq
Chr3	4429049	4429425	MNase-seq
Chr3	4432014	4432369	MNase-seq
Chr3	4432913	4433215	MNase-seq
Chr3	4436958	4437227	MNase-seq
Chr3	4439596	4439934	MNase-seq
Chr3	4441014	4441822	MNase-seq
Chr3	4443845	4444213	MNase-seq
Chr3	4444352	4444568	MNase-seq
Chr3	4447514	4448287	MNase-seq
Chr3	4452556	4453001	MNase-seq
Chr3	4461836	4462556	MNase-seq
Chr3	4463617	4464232	MNase-seq
Chr3	4468767	4469317	MNase-seq
Chr3	4474383	4474830	MNase-seq
Chr3	4475873	4476109	MNase-seq
Chr3	4478757	4479044	MNase-seq
Chr3	4481738	4482596	MNase-seq
Chr3	4483643	4484522	MNase-seq
Chr3	4489944	4490758	MNase-seq
Chr3	4492651	4492962	MNase-seq
Chr3	4495748	4496467	MNase-seq
Chr3	4497064	4497398	MNase-seq
Chr3	4497850	4498242	MNase-seq
Chr3	4501594	4501881	MNase-seq
Chr3	4503969	4504349	MNase-seq
Chr3	4506077	4507160	MNase-seq
Chr3	4507213	4507435	MNase-seq
Chr3	4507828	4508052	MNase-seq
Chr3	4508593	4509006	MNase-seq
Chr3	4510246	4510462	MNase-seq
Chr3	4510795	4510998	MNase-seq
Chr3	4515970	4516245	MNase-seq
Chr3	4516327	4517495	MNase-seq
Chr3	4524384	4524750	MNase-seq
Chr3	4524827	4525137	MNase-seq
Chr3	4526353	4526578	MNase-seq
Chr3	4530037	4530388	MNase-seq
Chr3	4532029	4532879	MNase-seq
Chr3	4533510	4533843	MNase-seq
Chr3	4534981	4535369	MNase-seq
Chr3	4536628	4536911	MNase-seq
Chr3	4537778	4538586	MNase-seq
Chr3	4541336	4542325	MNase-seq
Chr3	4542807	4543008	MNase-seq
Chr3	4543223	4543487	MNase-seq
Chr3	4544157	4544503	MNase-seq
Chr3	4544635	4544848	MNase-seq
Chr3	4547404	4547668	MNase-seq
Chr3	4547747	4548412	MNase-seq
Chr3	4548710	4549066	MNase-seq
Chr3	4549091	4549531	MNase-seq
Chr3	4557057	4557295	MNase-seq
Chr3	4558489	4558787	MNase-seq
Chr3	4559619	4559841	MNase-seq
Chr3	4560743	4561181	MNase-seq
Chr3	4565141	4565540	MNase-seq
Chr3	4571121	4572172	MNase-seq
Chr3	4574361	4574604	MNase-seq
Chr3	4576110	4576481	MNase-seq
Chr3	4580045	4580362	MNase-seq
Chr3	4584459	4584796	MNase-seq
Chr3	4591403	4592341	MNase-seq
Chr3	4594814	4595178	MNase-seq
Chr3	4595568	4596007	MNase-seq
Chr3	4602426	4602814	MNase-seq
Chr3	4603590	4603974	MNase-seq
Chr3	4606851	4607314	MNase-seq
Chr3	4607851	4608407	MNase-seq
Chr3	4610630	4611011	MNase-seq
Chr3	4613254	4613642	MNase-seq
Chr3	4615166	4615667	MNase-seq
Chr3	4616141	4617057	MNase-seq
Chr3	4620279	4620555	MNase-seq
Chr3	4623302	4623665	MNase-seq
Chr3	4630472	4630929	MNase-seq
Chr3	4633884	4634675	MNase-seq
Chr3	4636090	4636393	MNase-seq
Chr3	4641003	4641312	MNase-seq
Chr3	4641545	4642367	MNase-seq
Chr3	4653780	4654229	MNase-seq
Chr3	4654797	4655142	MNase-seq
Chr3	4655481	4656511	MNase-seq
Chr3	4657647	4658069	MNase-seq
Chr3	4658182	4658470	MNase-seq
Chr3	4660724	4661269	MNase-seq
Chr3	4663277	4663905	MNase-seq
Chr3	4666853	4667406	MNase-seq
Chr3	4671460	4672924	MNase-seq
Chr3	4677577	4677909	MNase-seq
Chr3	4688069	4688481	MNase-seq
Chr3	4692843	4693434	MNase-seq
Chr3	4698068	4698638	MNase-seq
Chr3	4705535	4706620	MNase-seq
Chr3	4708735	4709297	MNase-seq
Chr3	4710048	4710556	MNase-seq
Chr3	4714543	4715690	MNase-seq
Chr3	4720809	4721407	MNase-seq
Chr3	4723306	4724145	MNase-seq
Chr3	4724480	4724795	MNase-seq
Chr3	4725796	4726031	MNase-seq
Chr3	4726087	4726663	MNase-seq
Chr3	4731521	4732105	MNase-seq
Chr3	4732614	4733132	MNase-seq
Chr3	4735993	4736683	MNase-seq
Chr3	4739019	4739563	MNase-seq
Chr3	4740021	4740388	MNase-seq
Chr3	4740426	4740756	MNase-seq
Chr3	4740900	4741619	MNase-seq
Chr3	4744038	4744346	MNase-seq
Chr3	4744732	4745473	MNase-seq
Chr3	4747552	4747786	MNase-seq
Chr3	4751173	4751980	MNase-seq
Chr3	4753100	4753896	MNase-seq
Chr3	4762275	4762700	MNase-seq
Chr3	4762981	4763404	MNase-seq
Chr3	4763593	4764221	MNase-seq
Chr3	4766668	4767178	MNase-seq
Chr3	4771326	4771581	MNase-seq
Chr3	4773199	4773528	MNase-seq
Chr3	4774012	4774385	MNase-seq
Chr3	4775176	4775646	MNase-seq
Chr3	4775920	4776246	MNase-seq
Chr3	4777501	4777769	MNase-seq
Chr3	4781793	4782069	MNase-seq
Chr3	4787023	4787942	MNase-seq
Chr3	4788209	4788580	MNase-seq
Chr3	4788692	4789038	MNase-seq
Chr3	4789147	4789552	MNase-seq
Chr3	4790309	4790863	MNase-seq
Chr3	4795582	4796150	MNase-seq
Chr3	4800529	4800887	MNase-seq
Chr3	4801534	4801868	MNase-seq
Chr3	4802356	4802979	MNase-seq
Chr3	4803805	4804082	MNase-seq
Chr3	4806510	4806786	MNase-seq
Chr3	4815450	4815863	MNase-seq
Chr3	4817912	4818586	MNase-seq
Chr3	4821014	4821627	MNase-seq
Chr3	4824765	4825036	MNase-seq
Chr3	4825140	4825775	MNase-seq
Chr3	4826589	4826897	MNase-seq
Chr3	4827072	4827417	MNase-seq
Chr3	4827725	4828137	MNase-seq
Chr3	4831289	4831588	MNase-seq
Chr3	4833520	4833927	MNase-seq
Chr3	4834146	4834372	MNase-seq
Chr3	4835439	4835887	MNase-seq
Chr3	4838847	4839179	MNase-seq
Chr3	4840052	4840550	MNase-seq
Chr3	4840954	4841241	MNase-seq
Chr3	4845192	4845727	MNase-seq
Chr3	4845969	4846325	MNase-seq
Chr3	4847094	4847584	MNase-seq
Chr3	4849188	4849553	MNase-seq
Chr3	4861192	4861566	MNase-seq
Chr3	4887907	4888463	MNase-seq
Chr3	4888785	4889305	MNase-seq
Chr3	4889986	4890233	MNase-seq
Chr3	4890455	4891304	MNase-seq
Chr3	4902590	4903063	MNase-seq
Chr3	4907825	4909035	MNase-seq
Chr3	4910310	4910769	MNase-seq
Chr3	4914449	4914968	MNase-seq
Chr3	4921723	4922259	MNase-seq
Chr3	4924422	4925028	MNase-seq
Chr3	4927295	4927676	MNase-seq
Chr3	4932238	4932598	MNase-seq
Chr3	4932785	4933295	MNase-seq
Chr3	4933889	4934488	MNase-seq
Chr3	4936873	4937346	MNase-seq
Chr3	4939803	4940421	MNase-seq
Chr3	4943066	4943937	MNase-seq
Chr3	4944161	4944526	MNase-seq
Chr3	4945291	4945669	MNase-seq
Chr3	4951292	4951665	MNase-seq
Chr3	4953448	4953731	MNase-seq
Chr3	4955629	4956390	MNase-seq
Chr3	4957211	4957563	MNase-seq
Chr3	4959355	4959600	MNase-seq
Chr3	4959675	4960261	MNase-seq
Chr3	4963961	4964237	MNase-seq
Chr3	4970112	4970613	MNase-seq
Chr3	4974297	4974711	MNase-seq
Chr3	4975877	4976392	MNase-seq
Chr3	4976973	4977295	MNase-seq
Chr3	4980986	4981312	MNase-seq
Chr3	4982340	4983079	MNase-seq
Chr3	4985816	4986590	MNase-seq
Chr3	4987210	4988221	MNase-seq
Chr3	4988541	4989111	MNase-seq
Chr3	4993789	4994473	MNase-seq
Chr3	4995093	4995674	MNase-seq
Chr3	4996106	4996617	MNase-seq
Chr3	5000941	5001382	MNase-seq
Chr3	5001973	5002398	MNase-seq
Chr3	5003140	5003949	MNase-seq
Chr3	5005548	5005880	MNase-seq
Chr3	5006067	5006346	MNase-seq
Chr3	5007879	5008260	MNase-seq
Chr3	5008323	5008797	MNase-seq
Chr3	5015216	5015515	MNase-seq
Chr3	5017829	5018359	MNase-seq
Chr3	5020326	5020693	MNase-seq
Chr3	5023056	5023872	MNase-seq
Chr3	5025080	5025300	MNase-seq
Chr3	5033784	5034086	MNase-seq
Chr3	5035306	5036060	MNase-seq
Chr3	5037960	5038224	MNase-seq
Chr3	5045383	5045716	MNase-seq
Chr3	5045958	5046695	MNase-seq
Chr3	5046904	5047535	MNase-seq
Chr3	5049675	5050316	MNase-seq
Chr3	5052494	5052841	MNase-seq
Chr3	5055790	5056108	MNase-seq
Chr3	5058623	5059330	MNase-seq
Chr3	5060433	5060675	MNase-seq
Chr3	5061032	5061231	MNase-seq
Chr3	5061685	5062034	MNase-seq
Chr3	5064253	5064616	MNase-seq
Chr3	5064807	5065027	MNase-seq
Chr3	5066614	5066991	MNase-seq
Chr3	5068805	5069247	MNase-seq
Chr3	5073248	5074339	MNase-seq
Chr3	5076515	5076752	MNase-seq
Chr3	5079419	5079720	MNase-seq
Chr3	5080153	5080937	MNase-seq
Chr3	5081184	5082017	MNase-seq
Chr3	5084067	5084367	MNase-seq
Chr3	5085758	5086056	MNase-seq
Chr3	5087304	5087665	MNase-seq
Chr3	5087812	5088297	MNase-seq
Chr3	5095789	5096259	MNase-seq
Chr3	5099108	5099664	MNase-seq
Chr3	5101714	5101996	MNase-seq
Chr3	5104074	5104578	MNase-seq
Chr3	5108218	5108766	MNase-seq
Chr3	5109087	5109463	MNase-seq
Chr3	5111595	5111958	MNase-seq
Chr3	5115846	5116222	MNase-seq
Chr3	5119168	5120280	MNase-seq
Chr3	5121223	5121553	MNase-seq
Chr3	5122434	5122935	MNase-seq
Chr3	5123340	5123818	MNase-seq
Chr3	5124109	5124325	MNase-seq
Chr3	5124494	5124884	MNase-seq
Chr3	5125273	5126153	MNase-seq
Chr3	5126388	5126647	MNase-seq
Chr3	5132227	5133121	MNase-seq
Chr3	5137159	5137374	MNase-seq
Chr3	5138261	5138828	MNase-seq
Chr3	5142651	5143213	MNase-seq
Chr3	5144747	5145052	MNase-seq
Chr3	5147022	5147284	MNase-seq
Chr3	5148250	5148989	MNase-seq
Chr3	5149273	5149726	MNase-seq
Chr3	5149949	5150195	MNase-seq
Chr3	5150780	5151152	MNase-seq
Chr3	5163173	5163477	MNase-seq
Chr3	5165101	5166538	MNase-seq
Chr3	5172788	5173311	MNase-seq
Chr3	5175415	5176146	MNase-seq
Chr3	5177628	5177964	MNase-seq
Chr3	5179219	5179479	MNase-seq
Chr3	5181517	5181807	MNase-seq
Chr3	5182266	5182903	MNase-seq
Chr3	5183262	5183786	MNase-seq
Chr3	5186762	5187137	MNase-seq
Chr3	5188077	5188462	MNase-seq
Chr3	5189496	5189742	MNase-seq
Chr3	5192466	5193276	MNase-seq
Chr3	5198322	5198844	MNase-seq
Chr3	5200285	5200752	MNase-seq
Chr3	5203075	5203329	MNase-seq
Chr3	5208306	5208981	MNase-seq
Chr3	5212304	5213055	MNase-seq
Chr3	5214081	5214337	MNase-seq
Chr3	5216173	5216525	MNase-seq
Chr3	5220069	5220689	MNase-seq
Chr3	5220798	5221417	MNase-seq
Chr3	5222975	5223457	MNase-seq
Chr3	5225792	5226267	MNase-seq
Chr3	5227650	5228392	MNase-seq
Chr3	5231501	5231807	MNase-seq
Chr3	5233902	5234156	MNase-seq
Chr3	5234298	5234678	MNase-seq
Chr3	5235762	5236001	MNase-seq
Chr3	5236285	5236959	MNase-seq
Chr3	5237440	5238136	MNase-seq
Chr3	5241780	5242972	MNase-seq
Chr3	5245777	5246379	MNase-seq
Chr3	5248045	5248256	MNase-seq
Chr3	5248519	5249186	MNase-seq
Chr3	5252455	5252854	MNase-seq
Chr3	5253008	5253300	MNase-seq
Chr3	5254424	5254827	MNase-seq
Chr3	5255230	5255562	MNase-seq
Chr3	5256219	5256645	MNase-seq
Chr3	5258191	5258657	MNase-seq
Chr3	5261039	5261334	MNase-seq
Chr3	5262551	5262881	MNase-seq
Chr3	5263509	5264064	MNase-seq
Chr3	5266167	5267287	MNase-seq
Chr3	5272243	5273255	MNase-seq
Chr3	5274984	5275415	MNase-seq
Chr3	5277903	5278199	MNase-seq
Chr3	5286651	5287023	MNase-seq
Chr3	5290708	5291071	MNase-seq
Chr3	5293082	5293387	MNase-seq
Chr3	5296515	5297133	MNase-seq
Chr3	5297561	5298622	MNase-seq
Chr3	5298764	5299179	MNase-seq
Chr3	5307726	5307944	MNase-seq
Chr3	5309425	5309882	MNase-seq
Chr3	5310370	5310806	MNase-seq
Chr3	5312465	5312852	MNase-seq
Chr3	5316695	5317048	MNase-seq
Chr3	5320229	5320784	MNase-seq
Chr3	5324835	5325109	MNase-seq
Chr3	5327508	5327751	MNase-seq
Chr3	5327947	5328501	MNase-seq
Chr3	5328987	5329213	MNase-seq
Chr3	5329532	5330388	MNase-seq
Chr3	5334725	5334994	MNase-seq
Chr3	5337255	5337642	MNase-seq
Chr3	5338214	5338543	MNase-seq
Chr3	5338678	5338956	MNase-seq
Chr3	5339274	5339703	MNase-seq
Chr3	5339794	5340198	MNase-seq
Chr3	5342439	5343031	MNase-seq
Chr3	5347909	5348156	MNase-seq
Chr3	5349102	5349850	MNase-seq
Chr3	5350950	5351164	MNase-seq
Chr3	5351556	5352385	MNase-seq
Chr3	5358429	5359163	MNase-seq
Chr3	5361864	5362236	MNase-seq
Chr3	5372118	5372707	MNase-seq
Chr3	5373186	5373733	MNase-seq
Chr3	5373990	5374355	MNase-seq
Chr3	5376436	5376794	MNase-seq
Chr3	5380712	5381173	MNase-seq
Chr3	5386980	5387524	MNase-seq
Chr3	5396849	5397739	MNase-seq
Chr3	5402586	5403973	MNase-seq
Chr3	5411059	5411327	MNase-seq
Chr3	5418390	5419278	MNase-seq
Chr3	5420121	5420481	MNase-seq
Chr3	5425407	5425882	MNase-seq
Chr3	5426677	5427008	MNase-seq
Chr3	5428270	5428519	MNase-seq
Chr3	5433756	5434113	MNase-seq
Chr3	5436902	5437262	MNase-seq
Chr3	5437761	5438091	MNase-seq
Chr3	5439256	5439619	MNase-seq
Chr3	5445124	5445708	MNase-seq
Chr3	5446296	5446900	MNase-seq
Chr3	5447138	5447430	MNase-seq
Chr3	5454227	5454910	MNase-seq
Chr3	5455936	5456243	MNase-seq
Chr3	5458743	5459295	MNase-seq
Chr3	5463691	5464750	MNase-seq
Chr3	5469383	5469786	MNase-seq
Chr3	5470286	5470654	MNase-seq
Chr3	5472179	5472503	MNase-seq
Chr3	5475340	5476174	MNase-seq
Chr3	5480187	5480544	MNase-seq
Chr3	5481009	5481403	MNase-seq
Chr3	5483180	5483980	MNase-seq
Chr3	5485060	5485428	MNase-seq
Chr3	5485951	5486190	MNase-seq
Chr3	5491148	5491539	MNase-seq
Chr3	5493582	5493902	MNase-seq
Chr3	5495708	5495920	MNase-seq
Chr3	5496878	5497698	MNase-seq
Chr3	5503603	5504037	MNase-seq
Chr3	5504362	5505477	MNase-seq
Chr3	5506875	5507231	MNase-seq
Chr3	5508252	5508583	MNase-seq
Chr3	5509160	5509374	MNase-seq
Chr3	5513017	5513429	MNase-seq
Chr3	5517068	5517658	MNase-seq
Chr3	5518114	5518449	MNase-seq
Chr3	5518865	5519498	MNase-seq
Chr3	5525033	5525461	MNase-seq
Chr3	5528524	5528910	MNase-seq
Chr3	5534806	5535031	MNase-seq
Chr3	5536954	5537384	MNase-seq
Chr3	5538248	5538669	MNase-seq
Chr3	5539634	5539868	MNase-seq
Chr3	5541218	5541428	MNase-seq
Chr3	5546967	5547783	MNase-seq
Chr3	5554965	5555746	MNase-seq
Chr3	5556125	5556332	MNase-seq
Chr3	5556375	5556903	MNase-seq
Chr3	5561091	5561645	MNase-seq
Chr3	5564839	5565291	MNase-seq
Chr3	5565360	5565603	MNase-seq
Chr3	5568299	5569238	MNase-seq
Chr3	5571107	5571475	MNase-seq
Chr3	5574501	5574801	MNase-seq
Chr3	5577795	5578342	MNase-seq
Chr3	5578911	5579564	MNase-seq
Chr3	5581255	5581569	MNase-seq
Chr3	5590242	5590808	MNase-seq
Chr3	5591661	5593062	MNase-seq
Chr3	5598453	5598869	MNase-seq
Chr3	5598961	5599462	MNase-seq
Chr3	5599568	5599915	MNase-seq
Chr3	5602801	5603051	MNase-seq
Chr3	5603369	5603705	MNase-seq
Chr3	5605665	5606138	MNase-seq
Chr3	5610119	5610538	MNase-seq
Chr3	5610620	5611651	MNase-seq
Chr3	5615591	5616120	MNase-seq
Chr3	5617051	5617295	MNase-seq
Chr3	5618234	5618634	MNase-seq
Chr3	5620797	5621382	MNase-seq
Chr3	5625411	5626006	MNase-seq
Chr3	5632642	5633320	MNase-seq
Chr3	5634991	5635345	MNase-seq
Chr3	5635620	5635897	MNase-seq
Chr3	5638444	5639121	MNase-seq
Chr3	5639252	5639611	MNase-seq
Chr3	5639837	5640271	MNase-seq
Chr3	5642679	5643014	MNase-seq
Chr3	5644313	5644724	MNase-seq
Chr3	5645456	5646678	MNase-seq
Chr3	5656077	5656352	MNase-seq
Chr3	5661904	5662716	MNase-seq
Chr3	5667661	5668105	MNase-seq
Chr3	5668414	5668688	MNase-seq
Chr3	5670735	5671140	MNase-seq
Chr3	5675576	5676029	MNase-seq
Chr3	5679175	5679559	MNase-seq
Chr3	5684886	5685317	MNase-seq
Chr3	5685613	5685919	MNase-seq
Chr3	5686399	5686762	MNase-seq
Chr3	5687182	5687813	MNase-seq
Chr3	5692579	5692909	MNase-seq
Chr3	5693750	5695440	MNase-seq
Chr3	5699035	5699413	MNase-seq
Chr3	5702489	5703035	MNase-seq
Chr3	5705407	5705791	MNase-seq
Chr3	5706814	5707042	MNase-seq
Chr3	5707088	5707360	MNase-seq
Chr3	5707585	5708205	MNase-seq
Chr3	5708343	5708977	MNase-seq
Chr3	5710506	5711135	MNase-seq
Chr3	5718855	5721174	MNase-seq
Chr3	5722965	5723257	MNase-seq
Chr3	5727579	5727838	MNase-seq
Chr3	5730276	5731637	MNase-seq
Chr3	5737661	5738152	MNase-seq
Chr3	5743097	5743680	MNase-seq
Chr3	5745816	5746389	MNase-seq
Chr3	5746696	5747001	MNase-seq
Chr3	5747112	5747972	MNase-seq
Chr3	5748328	5748673	MNase-seq
Chr3	5753728	5754662	MNase-seq
Chr3	5754916	5755476	MNase-seq
Chr3	5755638	5755921	MNase-seq
Chr3	5758828	5759278	MNase-seq
Chr3	5762075	5762511	MNase-seq
Chr3	5762733	5763073	MNase-seq
Chr3	5763309	5763797	MNase-seq
Chr3	5764555	5765246	MNase-seq
Chr3	5770348	5770626	MNase-seq
Chr3	5775436	5776141	MNase-seq
Chr3	5777013	5777484	MNase-seq
Chr3	5778505	5778788	MNase-seq
Chr3	5780862	5781798	MNase-seq
Chr3	5790407	5790753	MNase-seq
Chr3	5794135	5794488	MNase-seq
Chr3	5796778	5797298	MNase-seq
Chr3	5804061	5804545	MNase-seq
Chr3	5808502	5808995	MNase-seq
Chr3	5809218	5809428	MNase-seq
Chr3	5812594	5813608	MNase-seq
Chr3	5814577	5814805	MNase-seq
Chr3	5820323	5820650	MNase-seq
Chr3	5826512	5826876	MNase-seq
Chr3	5829351	5829616	MNase-seq
Chr3	5830467	5830842	MNase-seq
Chr3	5831004	5831377	MNase-seq
Chr3	5836500	5836748	MNase-seq
Chr3	5837068	5837803	MNase-seq
Chr3	5838925	5839261	MNase-seq
Chr3	5840239	5840503	MNase-seq
Chr3	5840741	5841309	MNase-seq
Chr3	5843650	5844078	MNase-seq
Chr3	5845514	5845904	MNase-seq
Chr3	5849960	5850379	MNase-seq
Chr3	5851754	5852200	MNase-seq
Chr3	5854844	5855114	MNase-seq
Chr3	5859558	5859998	MNase-seq
Chr3	5861079	5861536	MNase-seq
Chr3	5862347	5862808	MNase-seq
Chr3	5864691	5865027	MNase-seq
Chr3	5866289	5866603	MNase-seq
Chr3	5866694	5867065	MNase-seq
Chr3	5868734	5869041	MNase-seq
Chr3	5872751	5873333	MNase-seq
Chr3	5882091	5882353	MNase-seq
Chr3	5892099	5892581	MNase-seq
Chr3	5894358	5895186	MNase-seq
Chr3	5895648	5896031	MNase-seq
Chr3	5903027	5903295	MNase-seq
Chr3	5904602	5904822	MNase-seq
Chr3	5906994	5907331	MNase-seq
Chr3	5913163	5913466	MNase-seq
Chr3	5916687	5917018	MNase-seq
Chr3	5919979	5920655	MNase-seq
Chr3	5926854	5927531	MNase-seq
Chr3	5928002	5929071	MNase-seq
Chr3	5933611	5934195	MNase-seq
Chr3	5934929	5935163	MNase-seq
Chr3	5935652	5935953	MNase-seq
Chr3	5948736	5949126	MNase-seq
Chr3	5953881	5954793	MNase-seq
Chr3	5955283	5956050	MNase-seq
Chr3	5962047	5962426	MNase-seq
Chr3	5962536	5962951	MNase-seq
Chr3	5963789	5964035	MNase-seq
Chr3	5964171	5964812	MNase-seq
Chr3	5965318	5965995	MNase-seq
Chr3	5972376	5972861	MNase-seq
Chr3	5976062	5976358	MNase-seq
Chr3	5979570	5979895	MNase-seq
Chr3	5988838	5989071	MNase-seq
Chr3	5989141	5989537	MNase-seq
Chr3	5991368	5991901	MNase-seq
Chr3	5992755	5993440	MNase-seq
Chr3	5995262	5995792	MNase-seq
Chr3	5996872	5997133	MNase-seq
Chr3	5997905	5998389	MNase-seq
Chr3	5998775	5999334	MNase-seq
Chr3	6000610	6000839	MNase-seq
Chr3	6012358	6012688	MNase-seq
Chr3	6014136	6014457	MNase-seq
Chr3	6014799	6015268	MNase-seq
Chr3	6016522	6017204	MNase-seq
Chr3	6019662	6020002	MNase-seq
Chr3	6023428	6024003	MNase-seq
Chr3	6027765	6028042	MNase-seq
Chr3	6032023	6032375	MNase-seq
Chr3	6033581	6034326	MNase-seq
Chr3	6039111	6039672	MNase-seq
Chr3	6040521	6040922	MNase-seq
Chr3	6044430	6045051	MNase-seq
Chr3	6048406	6049025	MNase-seq
Chr3	6055200	6055637	MNase-seq
Chr3	6060271	6060708	MNase-seq
Chr3	6063422	6063913	MNase-seq
Chr3	6072763	6073068	MNase-seq
Chr3	6081339	6081678	MNase-seq
Chr3	6086007	6086461	MNase-seq
Chr3	6086665	6087015	MNase-seq
Chr3	6088698	6089662	MNase-seq
Chr3	6092901	6094206	MNase-seq
Chr3	6097064	6097458	MNase-seq
Chr3	6099460	6100273	MNase-seq
Chr3	6101343	6101848	MNase-seq
Chr3	6105270	6106078	MNase-seq
Chr3	6109121	6109359	MNase-seq
Chr3	6116364	6117141	MNase-seq
Chr3	6118355	6119008	MNase-seq
Chr3	6119343	6119872	MNase-seq
Chr3	6120698	6120937	MNase-seq
Chr3	6123102	6123513	MNase-seq
Chr3	6126808	6127168	MNase-seq
Chr3	6128022	6128664	MNase-seq
Chr3	6133237	6133519	MNase-seq
Chr3	6136889	6137229	MNase-seq
Chr3	6143210	6143713	MNase-seq
Chr3	6145233	6146234	MNase-seq
Chr3	6147662	6148047	MNase-seq
Chr3	6151823	6152211	MNase-seq
Chr3	6153644	6154370	MNase-seq
Chr3	6157543	6157888	MNase-seq
Chr3	6160446	6160785	MNase-seq
Chr3	6161714	6161990	MNase-seq
Chr3	6164074	6164583	MNase-seq
Chr3	6165250	6165492	MNase-seq
Chr3	6168643	6168993	MNase-seq
Chr3	6170063	6170328	MNase-seq
Chr3	6171653	6172072	MNase-seq
Chr3	6173331	6174336	MNase-seq
Chr3	6179234	6179534	MNase-seq
Chr3	6180713	6180961	MNase-seq
Chr3	6181878	6182140	MNase-seq
Chr3	6182455	6183484	MNase-seq
Chr3	6183581	6183800	MNase-seq
Chr3	6190264	6190969	MNase-seq
Chr3	6191377	6191630	MNase-seq
Chr3	6193925	6194617	MNase-seq
Chr3	6200174	6200675	MNase-seq
Chr3	6209690	6209968	MNase-seq
Chr3	6210651	6210990	MNase-seq
Chr3	6212359	6212701	MNase-seq
Chr3	6214690	6214990	MNase-seq
Chr3	6219935	6220787	MNase-seq
Chr3	6222954	6223257	MNase-seq
Chr3	6225549	6226124	MNase-seq
Chr3	6228387	6228677	MNase-seq
Chr3	6229414	6229830	MNase-seq
Chr3	6231717	6232206	MNase-seq
Chr3	6240501	6240885	MNase-seq
Chr3	6243053	6243429	MNase-seq
Chr3	6245150	6245468	MNase-seq
Chr3	6245980	6246797	MNase-seq
Chr3	6247382	6247599	MNase-seq
Chr3	6250299	6250740	MNase-seq
Chr3	6251030	6251624	MNase-seq
Chr3	6255569	6255806	MNase-seq
Chr3	6258324	6258694	MNase-seq
Chr3	6258805	6259459	MNase-seq
Chr3	6261666	6261957	MNase-seq
Chr3	6264440	6264792	MNase-seq
Chr3	6265347	6265678	MNase-seq
Chr3	6267911	6268134	MNase-seq
Chr3	6269500	6269762	MNase-seq
Chr3	6269849	6270274	MNase-seq
Chr3	6271319	6271654	MNase-seq
Chr3	6272140	6272378	MNase-seq
Chr3	6272590	6272984	MNase-seq
Chr3	6273598	6274186	MNase-seq
Chr3	6280683	6281318	MNase-seq
Chr3	6287029	6287462	MNase-seq
Chr3	6290367	6290709	MNase-seq
Chr3	6296321	6296900	MNase-seq
Chr3	6301597	6302006	MNase-seq
Chr3	6304766	6305089	MNase-seq
Chr3	6305447	6306085	MNase-seq
Chr3	6306454	6306976	MNase-seq
Chr3	6313252	6313549	MNase-seq
Chr3	6322937	6323265	MNase-seq
Chr3	6325718	6326008	MNase-seq
Chr3	6327703	6328196	MNase-seq
Chr3	6331168	6331409	MNase-seq
Chr3	6336456	6336851	MNase-seq
Chr3	6344065	6344526	MNase-seq
Chr3	6345162	6345628	MNase-seq
Chr3	6346019	6346518	MNase-seq
Chr3	6348615	6349091	MNase-seq
Chr3	6350614	6351403	MNase-seq
Chr3	6351486	6351929	MNase-seq
Chr3	6352285	6352536	MNase-seq
Chr3	6355206	6355675	MNase-seq
Chr3	6356011	6356238	MNase-seq
Chr3	6360994	6361245	MNase-seq
Chr3	6365452	6365988	MNase-seq
Chr3	6367890	6368147	MNase-seq
Chr3	6372485	6373424	MNase-seq
Chr3	6377465	6378320	MNase-seq
Chr3	6380561	6381547	MNase-seq
Chr3	6383108	6383420	MNase-seq
Chr3	6390834	6391199	MNase-seq
Chr3	6392442	6392832	MNase-seq
Chr3	6393691	6393951	MNase-seq
Chr3	6394836	6395273	MNase-seq
Chr3	6398060	6398394	MNase-seq
Chr3	6403232	6403567	MNase-seq
Chr3	6407830	6408366	MNase-seq
Chr3	6413041	6413532	MNase-seq
Chr3	6416492	6416882	MNase-seq
Chr3	6422955	6423369	MNase-seq
Chr3	6427000	6427548	MNase-seq
Chr3	6430445	6430863	MNase-seq
Chr3	6431126	6431412	MNase-seq
Chr3	6434103	6434354	MNase-seq
Chr3	6435534	6436223	MNase-seq
Chr3	6441724	6442206	MNase-seq
Chr3	6453142	6453453	MNase-seq
Chr3	6453894	6454165	MNase-seq
Chr3	6457470	6457850	MNase-seq
Chr3	6459550	6459871	MNase-seq
Chr3	6462997	6463315	MNase-seq
Chr3	6463894	6464278	MNase-seq
Chr3	6464692	6464962	MNase-seq
Chr3	6465083	6465339	MNase-seq
Chr3	6465656	6466338	MNase-seq
Chr3	6467420	6467722	MNase-seq
Chr3	6472275	6472564	MNase-seq
Chr3	6473166	6473651	MNase-seq
Chr3	6474328	6474949	MNase-seq
Chr3	6477406	6477783	MNase-seq
Chr3	6479495	6479753	MNase-seq
Chr3	6480267	6480678	MNase-seq
Chr3	6483637	6484242	MNase-seq
Chr3	6490230	6490497	MNase-seq
Chr3	6491184	6491723	MNase-seq
Chr3	6492454	6492800	MNase-seq
Chr3	6493226	6493847	MNase-seq
Chr3	6494670	6494999	MNase-seq
Chr3	6495208	6495607	MNase-seq
Chr3	6495968	6496278	MNase-seq
Chr3	6501242	6501746	MNase-seq
Chr3	6509261	6509734	MNase-seq
Chr3	6510751	6511102	MNase-seq
Chr3	6521532	6521780	MNase-seq
Chr3	6523319	6524173	MNase-seq
Chr3	6525373	6525573	MNase-seq
Chr3	6525647	6526024	MNase-seq
Chr3	6526315	6526733	MNase-seq
Chr3	6529105	6529445	MNase-seq
Chr3	6531783	6532277	MNase-seq
Chr3	6532917	6533444	MNase-seq
Chr3	6533737	6534159	MNase-seq
Chr3	6536164	6536484	MNase-seq
Chr3	6538311	6538656	MNase-seq
Chr3	6540140	6541253	MNase-seq
Chr3	6545484	6545724	MNase-seq
Chr3	6546068	6546514	MNase-seq
Chr3	6551526	6552425	MNase-seq
Chr3	6554991	6555426	MNase-seq
Chr3	6555848	6556250	MNase-seq
Chr3	6557822	6558363	MNase-seq
Chr3	6558572	6558849	MNase-seq
Chr3	6562777	6563237	MNase-seq
Chr3	6563254	6563803	MNase-seq
Chr3	6564302	6564837	MNase-seq
Chr3	6564952	6565470	MNase-seq
Chr3	6565687	6566146	MNase-seq
Chr3	6575874	6576230	MNase-seq
Chr3	6577304	6577838	MNase-seq
Chr3	6595117	6595437	MNase-seq
Chr3	6595630	6596095	MNase-seq
Chr3	6601065	6601453	MNase-seq
Chr3	6604879	6605654	MNase-seq
Chr3	6610998	6611336	MNase-seq
Chr3	6613921	6614866	MNase-seq
Chr3	6615380	6615602	MNase-seq
Chr3	6615876	6616140	MNase-seq
Chr3	6616493	6616891	MNase-seq
Chr3	6617671	6618317	MNase-seq
Chr3	6631874	6632731	MNase-seq
Chr3	6639105	6639829	MNase-seq
Chr3	6648820	6649306	MNase-seq
Chr3	6658891	6659257	MNase-seq
Chr3	6663568	6664272	MNase-seq
Chr3	6671441	6672231	MNase-seq
Chr3	6672336	6672796	MNase-seq
Chr3	6676472	6676726	MNase-seq
Chr3	6678069	6678792	MNase-seq
Chr3	6678820	6679228	MNase-seq
Chr3	6679355	6679616	MNase-seq
Chr3	6683871	6684133	MNase-seq
Chr3	6685711	6686335	MNase-seq
Chr3	6686519	6687183	MNase-seq
Chr3	6693238	6693810	MNase-seq
Chr3	6699128	6699373	MNase-seq
Chr3	6704112	6704971	MNase-seq
Chr3	6707005	6707277	MNase-seq
Chr3	6709014	6710029	MNase-seq
Chr3	6713767	6714260	MNase-seq
Chr3	6714418	6714656	MNase-seq
Chr3	6715842	6716178	MNase-seq
Chr3	6716524	6717032	MNase-seq
Chr3	6719049	6719334	MNase-seq
Chr3	6719452	6720044	MNase-seq
Chr3	6720922	6721577	MNase-seq
Chr3	6722442	6722985	MNase-seq
Chr3	6725179	6725425	MNase-seq
Chr3	6731210	6731514	MNase-seq
Chr3	6735511	6735745	MNase-seq
Chr3	6740394	6740745	MNase-seq
Chr3	6743079	6744800	MNase-seq
Chr3	6747222	6747427	MNase-seq
Chr3	6749266	6749704	MNase-seq
Chr3	6751778	6752587	MNase-seq
Chr3	6758180	6758481	MNase-seq
Chr3	6758521	6758797	MNase-seq
Chr3	6758916	6759473	MNase-seq
Chr3	6761193	6761611	MNase-seq
Chr3	6762624	6762952	MNase-seq
Chr3	6766466	6766970	MNase-seq
Chr3	6771108	6771490	MNase-seq
Chr3	6772273	6772826	MNase-seq
Chr3	6776876	6777476	MNase-seq
Chr3	6780233	6780704	MNase-seq
Chr3	6783119	6784057	MNase-seq
Chr3	6786209	6786477	MNase-seq
Chr3	6792750	6793269	MNase-seq
Chr3	6797356	6797578	MNase-seq
Chr3	6801620	6802477	MNase-seq
Chr3	6802855	6803126	MNase-seq
Chr3	6804143	6805027	MNase-seq
Chr3	6805115	6805699	MNase-seq
Chr3	6809480	6809986	MNase-seq
Chr3	6820671	6821001	MNase-seq
Chr3	6823252	6823536	MNase-seq
Chr3	6825276	6825485	MNase-seq
Chr3	6825914	6826344	MNase-seq
Chr3	6827636	6828057	MNase-seq
Chr3	6837463	6837730	MNase-seq
Chr3	6837917	6838179	MNase-seq
Chr3	6838632	6839580	MNase-seq
Chr3	6840121	6840456	MNase-seq
Chr3	6841981	6842881	MNase-seq
Chr3	6843207	6843629	MNase-seq
Chr3	6850308	6850588	MNase-seq
Chr3	6855394	6855836	MNase-seq
Chr3	6863461	6863825	MNase-seq
Chr3	6866326	6866937	MNase-seq
Chr3	6869751	6870239	MNase-seq
Chr3	6875787	6876167	MNase-seq
Chr3	6879301	6879659	MNase-seq
Chr3	6882110	6882496	MNase-seq
Chr3	6883952	6884574	MNase-seq
Chr3	6890138	6891154	MNase-seq
Chr3	6901130	6901507	MNase-seq
Chr3	6901891	6903008	MNase-seq
Chr3	6903596	6903898	MNase-seq
Chr3	6906351	6907463	MNase-seq
Chr3	6921422	6922500	MNase-seq
Chr3	6924952	6925570	MNase-seq
Chr3	6925971	6926385	MNase-seq
Chr3	6932937	6933239	MNase-seq
Chr3	6933524	6934957	MNase-seq
Chr3	6936859	6937190	MNase-seq
Chr3	6939903	6940249	MNase-seq
Chr3	6942581	6942843	MNase-seq
Chr3	6945248	6945528	MNase-seq
Chr3	6947887	6948207	MNase-seq
Chr3	6948499	6948861	MNase-seq
Chr3	6956769	6957033	MNase-seq
Chr3	6957381	6958716	MNase-seq
Chr3	6961490	6961904	MNase-seq
Chr3	6965350	6965738	MNase-seq
Chr3	6967370	6967711	MNase-seq
Chr3	6970454	6970814	MNase-seq
Chr3	6977564	6978856	MNase-seq
Chr3	6980212	6980601	MNase-seq
Chr3	6987950	6988316	MNase-seq
Chr3	6994582	6995013	MNase-seq
Chr3	7002353	7002744	MNase-seq
Chr3	7004327	7004670	MNase-seq
Chr3	7006801	7007116	MNase-seq
Chr3	7007663	7007883	MNase-seq
Chr3	7008531	7008852	MNase-seq
Chr3	7015325	7015783	MNase-seq
Chr3	7018713	7019059	MNase-seq
Chr3	7039940	7040407	MNase-seq
Chr3	7041509	7041728	MNase-seq
Chr3	7056651	7057084	MNase-seq
Chr3	7063158	7064127	MNase-seq
Chr3	7066148	7066385	MNase-seq
Chr3	7066565	7067112	MNase-seq
Chr3	7070891	7071368	MNase-seq
Chr3	7074675	7075064	MNase-seq
Chr3	7078722	7079133	MNase-seq
Chr3	7079209	7079558	MNase-seq
Chr3	7081846	7082123	MNase-seq
Chr3	7082432	7083068	MNase-seq
Chr3	7086770	7087622	MNase-seq
Chr3	7089821	7090193	MNase-seq
Chr3	7092579	7092860	MNase-seq
Chr3	7093376	7093831	MNase-seq
Chr3	7094276	7094664	MNase-seq
Chr3	7094766	7095079	MNase-seq
Chr3	7095978	7096477	MNase-seq
Chr3	7103543	7104772	MNase-seq
Chr3	7111662	7112204	MNase-seq
Chr3	7115603	7116306	MNase-seq
Chr3	7120876	7121207	MNase-seq
Chr3	7130382	7130624	MNase-seq
Chr3	7132665	7132899	MNase-seq
Chr3	7134802	7135001	MNase-seq
Chr3	7143145	7143502	MNase-seq
Chr3	7156482	7156826	MNase-seq
Chr3	7157556	7157964	MNase-seq
Chr3	7160328	7160842	MNase-seq
Chr3	7168003	7168260	MNase-seq
Chr3	7177869	7178201	MNase-seq
Chr3	7181831	7182096	MNase-seq
Chr3	7194190	7194919	MNase-seq
Chr3	7195584	7196439	MNase-seq
Chr3	7202288	7202728	MNase-seq
Chr3	7202796	7203157	MNase-seq
Chr3	7208314	7208825	MNase-seq
Chr3	7209446	7209847	MNase-seq
Chr3	7213818	7214260	MNase-seq
Chr3	7216983	7217519	MNase-seq
Chr3	7217905	7218253	MNase-seq
Chr3	7223944	7224345	MNase-seq
Chr3	7226541	7227062	MNase-seq
Chr3	7227302	7227947	MNase-seq
Chr3	7228551	7228838	MNase-seq
Chr3	7229082	7229441	MNase-seq
Chr3	7231152	7231423	MNase-seq
Chr3	7232723	7233023	MNase-seq
Chr3	7239084	7240004	MNase-seq
Chr3	7246718	7246942	MNase-seq
Chr3	7252213	7252622	MNase-seq
Chr3	7259529	7260624	MNase-seq
Chr3	7263143	7264149	MNase-seq
Chr3	7268554	7268821	MNase-seq
Chr3	7273884	7274154	MNase-seq
Chr3	7275022	7275262	MNase-seq
Chr3	7275472	7275800	MNase-seq
Chr3	7278839	7279087	MNase-seq
Chr3	7280082	7280904	MNase-seq
Chr3	7282223	7282996	MNase-seq
Chr3	7284934	7285243	MNase-seq
Chr3	7286206	7286710	MNase-seq
Chr3	7287545	7287828	MNase-seq
Chr3	7293870	7294187	MNase-seq
Chr3	7305383	7305851	MNase-seq
Chr3	7312616	7313043	MNase-seq
Chr3	7317119	7317390	MNase-seq
Chr3	7319516	7319882	MNase-seq
Chr3	7323550	7323763	MNase-seq
Chr3	7324265	7324645	MNase-seq
Chr3	7324853	7325116	MNase-seq
Chr3	7325253	7325695	MNase-seq
Chr3	7326032	7326429	MNase-seq
Chr3	7330680	7330952	MNase-seq
Chr3	7331432	7331798	MNase-seq
Chr3	7337793	7338509	MNase-seq
Chr3	7344977	7345421	MNase-seq
Chr3	7347719	7348323	MNase-seq
Chr3	7350223	7350568	MNase-seq
Chr3	7352193	7352625	MNase-seq
Chr3	7353587	7354009	MNase-seq
Chr3	7358403	7358702	MNase-seq
Chr3	7363258	7363817	MNase-seq
Chr3	7365605	7366263	MNase-seq
Chr3	7368044	7368247	MNase-seq
Chr3	7374628	7375038	MNase-seq
Chr3	7377059	7377502	MNase-seq
Chr3	7383907	7384659	MNase-seq
Chr3	7384889	7385507	MNase-seq
Chr3	7386500	7386853	MNase-seq
Chr3	7387257	7387528	MNase-seq
Chr3	7389830	7390845	MNase-seq
Chr3	7395081	7395294	MNase-seq
Chr3	7396725	7397755	MNase-seq
Chr3	7398801	7399169	MNase-seq
Chr3	7405612	7405897	MNase-seq
Chr3	7406042	7406323	MNase-seq
Chr3	7412065	7413081	MNase-seq
Chr3	7413522	7413924	MNase-seq
Chr3	7418352	7418685	MNase-seq
Chr3	7419085	7419602	MNase-seq
Chr3	7421737	7422154	MNase-seq
Chr3	7424884	7425211	MNase-seq
Chr3	7434576	7434983	MNase-seq
Chr3	7435275	7436130	MNase-seq
Chr3	7440888	7441250	MNase-seq
Chr3	7445235	7445950	MNase-seq
Chr3	7449184	7449384	MNase-seq
Chr3	7452055	7452598	MNase-seq
Chr3	7453569	7454034	MNase-seq
Chr3	7457301	7457649	MNase-seq
Chr3	7463364	7464142	MNase-seq
Chr3	7464233	7464611	MNase-seq
Chr3	7464800	7465445	MNase-seq
Chr3	7465800	7466140	MNase-seq
Chr3	7466963	7467260	MNase-seq
Chr3	7473012	7473488	MNase-seq
Chr3	7474357	7474768	MNase-seq
Chr3	7475463	7476231	MNase-seq
Chr3	7477147	7477775	MNase-seq
Chr3	7481871	7482309	MNase-seq
Chr3	7488876	7489307	MNase-seq
Chr3	7492669	7493012	MNase-seq
Chr3	7496219	7496770	MNase-seq
Chr3	7497016	7497297	MNase-seq
Chr3	7501805	7502319	MNase-seq
Chr3	7503106	7504355	MNase-seq
Chr3	7505032	7505351	MNase-seq
Chr3	7507068	7507361	MNase-seq
Chr3	7510313	7511081	MNase-seq
Chr3	7516271	7517158	MNase-seq
Chr3	7521410	7521752	MNase-seq
Chr3	7522518	7522919	MNase-seq
Chr3	7530600	7531518	MNase-seq
Chr3	7536406	7536702	MNase-seq
Chr3	7538119	7538688	MNase-seq
Chr3	7539240	7539653	MNase-seq
Chr3	7543304	7544689	MNase-seq
Chr3	7553550	7553991	MNase-seq
Chr3	7559888	7560149	MNase-seq
Chr3	7560394	7560772	MNase-seq
Chr3	7566968	7567672	MNase-seq
Chr3	7576616	7577130	MNase-seq
Chr3	7577898	7578191	MNase-seq
Chr3	7579651	7580179	MNase-seq
Chr3	7581709	7581959	MNase-seq
Chr3	7584681	7585049	MNase-seq
Chr3	7585737	7586117	MNase-seq
Chr3	7590868	7591322	MNase-seq
Chr3	7592899	7593299	MNase-seq
Chr3	7595458	7595884	MNase-seq
Chr3	7597376	7598068	MNase-seq
Chr3	7598542	7599132	MNase-seq
Chr3	7599836	7600196	MNase-seq
Chr3	7603716	7604062	MNase-seq
Chr3	7610650	7611124	MNase-seq
Chr3	7615177	7615703	MNase-seq
Chr3	7618562	7619136	MNase-seq
Chr3	7621405	7621743	MNase-seq
Chr3	7623837	7624450	MNase-seq
Chr3	7629017	7629553	MNase-seq
Chr3	7630300	7630561	MNase-seq
Chr3	7632480	7633192	MNase-seq
Chr3	7635557	7636052	MNase-seq
Chr3	7637580	7638005	MNase-seq
Chr3	7638366	7638787	MNase-seq
Chr3	7640067	7640351	MNase-seq
Chr3	7642174	7642396	MNase-seq
Chr3	7643978	7644388	MNase-seq
Chr3	7647485	7647749	MNase-seq
Chr3	7648053	7648388	MNase-seq
Chr3	7651462	7651895	MNase-seq
Chr3	7657686	7658147	MNase-seq
Chr3	7663974	7664645	MNase-seq
Chr3	7665844	7666115	MNase-seq
Chr3	7666450	7667045	MNase-seq
Chr3	7668827	7669163	MNase-seq
Chr3	7671283	7671593	MNase-seq
Chr3	7674872	7675198	MNase-seq
Chr3	7675703	7676032	MNase-seq
Chr3	7678426	7678722	MNase-seq
Chr3	7681746	7682340	MNase-seq
Chr3	7684168	7684519	MNase-seq
Chr3	7691397	7691832	MNase-seq
Chr3	7703252	7704072	MNase-seq
Chr3	7704771	7705380	MNase-seq
Chr3	7709723	7710112	MNase-seq
Chr3	7710455	7710865	MNase-seq
Chr3	7711487	7712306	MNase-seq
Chr3	7712717	7713585	MNase-seq
Chr3	7770546	7771127	MNase-seq
Chr3	7774028	7774611	MNase-seq
Chr3	7774967	7775372	MNase-seq
Chr3	7776566	7776941	MNase-seq
Chr3	7777008	7777410	MNase-seq
Chr3	7782665	7782864	MNase-seq
Chr3	7784505	7785011	MNase-seq
Chr3	7785479	7785773	MNase-seq
Chr3	7787709	7788779	MNase-seq
Chr3	7789214	7789514	MNase-seq
Chr3	7790238	7790534	MNase-seq
Chr3	7794140	7794503	MNase-seq
Chr3	7794727	7795126	MNase-seq
Chr3	7796337	7796718	MNase-seq
Chr3	7796931	7797399	MNase-seq
Chr3	7797634	7798208	MNase-seq
Chr3	7798353	7798674	MNase-seq
Chr3	7801424	7802037	MNase-seq
Chr3	7810001	7810471	MNase-seq
Chr3	7811500	7811954	MNase-seq
Chr3	7812151	7813015	MNase-seq
Chr3	7816721	7817207	MNase-seq
Chr3	7817504	7818164	MNase-seq
Chr3	7818696	7819393	MNase-seq
Chr3	7825872	7827110	MNase-seq
Chr3	7833812	7835256	MNase-seq
Chr3	7842751	7843439	MNase-seq
Chr3	7844489	7844791	MNase-seq
Chr3	7845002	7845264	MNase-seq
Chr3	7846651	7846900	MNase-seq
Chr3	7855700	7856301	MNase-seq
Chr3	7864731	7865001	MNase-seq
Chr3	7865152	7865481	MNase-seq
Chr3	7867250	7867665	MNase-seq
Chr3	7870170	7870504	MNase-seq
Chr3	7870697	7870940	MNase-seq
Chr3	7873425	7874313	MNase-seq
Chr3	7878635	7878982	MNase-seq
Chr3	7880180	7880763	MNase-seq
Chr3	7881027	7881274	MNase-seq
Chr3	7881376	7881723	MNase-seq
Chr3	7885350	7885674	MNase-seq
Chr3	7887045	7887349	MNase-seq
Chr3	7892196	7892635	MNase-seq
Chr3	7905333	7905706	MNase-seq
Chr3	7906249	7906851	MNase-seq
Chr3	7908531	7909436	MNase-seq
Chr3	7909709	7910714	MNase-seq
Chr3	7911249	7911793	MNase-seq
Chr3	7912066	7913168	MNase-seq
Chr3	7919215	7920867	MNase-seq
Chr3	7927912	7928456	MNase-seq
Chr3	7933764	7934137	MNase-seq
Chr3	7934678	7934936	MNase-seq
Chr3	7935776	7936112	MNase-seq
Chr3	7938950	7939263	MNase-seq
Chr3	7940696	7941043	MNase-seq
Chr3	7945864	7946594	MNase-seq
Chr3	7950708	7951164	MNase-seq
Chr3	7953085	7953374	MNase-seq
Chr3	7958201	7958409	MNase-seq
Chr3	7958483	7959787	MNase-seq
Chr3	7963267	7963600	MNase-seq
Chr3	7967894	7968177	MNase-seq
Chr3	7974277	7974838	MNase-seq
Chr3	7978452	7978715	MNase-seq
Chr3	7982164	7982590	MNase-seq
Chr3	7983093	7983422	MNase-seq
Chr3	7985377	7985626	MNase-seq
Chr3	7986368	7986635	MNase-seq
Chr3	7988211	7988671	MNase-seq
Chr3	7988896	7989382	MNase-seq
Chr3	7990257	7990890	MNase-seq
Chr3	7993716	7993970	MNase-seq
Chr3	7997271	7997768	MNase-seq
Chr3	7999437	7999853	MNase-seq
Chr3	8001268	8001555	MNase-seq
Chr3	8003692	8003966	MNase-seq
Chr3	8010722	8011228	MNase-seq
Chr3	8017363	8017748	MNase-seq
Chr3	8019396	8019759	MNase-seq
Chr3	8025804	8026081	MNase-seq
Chr3	8030135	8030375	MNase-seq
Chr3	8035786	8036212	MNase-seq
Chr3	8039246	8039658	MNase-seq
Chr3	8040500	8040872	MNase-seq
Chr3	8041067	8041372	MNase-seq
Chr3	8042576	8042823	MNase-seq
Chr3	8044106	8044492	MNase-seq
Chr3	8048522	8048900	MNase-seq
Chr3	8058709	8058961	MNase-seq
Chr3	8059254	8059525	MNase-seq
Chr3	8059807	8060182	MNase-seq
Chr3	8061893	8062329	MNase-seq
Chr3	8062770	8063063	MNase-seq
Chr3	8065727	8066455	MNase-seq
Chr3	8067626	8067964	MNase-seq
Chr3	8069119	8069346	MNase-seq
Chr3	8071798	8072347	MNase-seq
Chr3	8072970	8073368	MNase-seq
Chr3	8074044	8074306	MNase-seq
Chr3	8075239	8075572	MNase-seq
Chr3	8076596	8077295	MNase-seq
Chr3	8078357	8078848	MNase-seq
Chr3	8083596	8083918	MNase-seq
Chr3	8085971	8086866	MNase-seq
Chr3	8087108	8087400	MNase-seq
Chr3	8088704	8089028	MNase-seq
Chr3	8100805	8101165	MNase-seq
Chr3	8102873	8103181	MNase-seq
Chr3	8104250	8104953	MNase-seq
Chr3	8105372	8105699	MNase-seq
Chr3	8106083	8106364	MNase-seq
Chr3	8107621	8107990	MNase-seq
Chr3	8109529	8109815	MNase-seq
Chr3	8110291	8110610	MNase-seq
Chr3	8110776	8111394	MNase-seq
Chr3	8111689	8111987	MNase-seq
Chr3	8112495	8112820	MNase-seq
Chr3	8114815	8115223	MNase-seq
Chr3	8119368	8119687	MNase-seq
Chr3	8119992	8120365	MNase-seq
Chr3	8121327	8121711	MNase-seq
Chr3	8123459	8124174	MNase-seq
Chr3	8125854	8126185	MNase-seq
Chr3	8127332	8127599	MNase-seq
Chr3	8128035	8128544	MNase-seq
Chr3	8129473	8129713	MNase-seq
Chr3	8133752	8134222	MNase-seq
Chr3	8137805	8138328	MNase-seq
Chr3	8138989	8139350	MNase-seq
Chr3	8143185	8143581	MNase-seq
Chr3	8144100	8144538	MNase-seq
Chr3	8144764	8145243	MNase-seq
Chr3	8146990	8147406	MNase-seq
Chr3	8151607	8152156	MNase-seq
Chr3	8154148	8154347	MNase-seq
Chr3	8156529	8157397	MNase-seq
Chr3	8157656	8157996	MNase-seq
Chr3	8158607	8158873	MNase-seq
Chr3	8159822	8160301	MNase-seq
Chr3	8163668	8164013	MNase-seq
Chr3	8167144	8167775	MNase-seq
Chr3	8167975	8168597	MNase-seq
Chr3	8168871	8169210	MNase-seq
Chr3	8170611	8171156	MNase-seq
Chr3	8173984	8174414	MNase-seq
Chr3	8176669	8177180	MNase-seq
Chr3	8179845	8180225	MNase-seq
Chr3	8181773	8182278	MNase-seq
Chr3	8182696	8183242	MNase-seq
Chr3	8184080	8184624	MNase-seq
Chr3	8187057	8187439	MNase-seq
Chr3	8187702	8188028	MNase-seq
Chr3	8194445	8194754	MNase-seq
Chr3	8195249	8195504	MNase-seq
Chr3	8196770	8197146	MNase-seq
Chr3	8197517	8197897	MNase-seq
Chr3	8198857	8199239	MNase-seq
Chr3	8200403	8200656	MNase-seq
Chr3	8203150	8203523	MNase-seq
Chr3	8209182	8209539	MNase-seq
Chr3	8213262	8214222	MNase-seq
Chr3	8217757	8218207	MNase-seq
Chr3	8218267	8218928	MNase-seq
Chr3	8220530	8220792	MNase-seq
Chr3	8224913	8225748	MNase-seq
Chr3	8230255	8231475	MNase-seq
Chr3	8234960	8235364	MNase-seq
Chr3	8235755	8236187	MNase-seq
Chr3	8236450	8236930	MNase-seq
Chr3	8239949	8240224	MNase-seq
Chr3	8246678	8247094	MNase-seq
Chr3	8253580	8254044	MNase-seq
Chr3	8254300	8254763	MNase-seq
Chr3	8258668	8259817	MNase-seq
Chr3	8262800	8263043	MNase-seq
Chr3	8263936	8264433	MNase-seq
Chr3	8267917	8268300	MNase-seq
Chr3	8268684	8269001	MNase-seq
Chr3	8269295	8270018	MNase-seq
Chr3	8270122	8270638	MNase-seq
Chr3	8275570	8275956	MNase-seq
Chr3	8276685	8277027	MNase-seq
Chr3	8281033	8281465	MNase-seq
Chr3	8282792	8283121	MNase-seq
Chr3	8284992	8285474	MNase-seq
Chr3	8286670	8287007	MNase-seq
Chr3	8287400	8287862	MNase-seq
Chr3	8290169	8290383	MNase-seq
Chr3	8292704	8293057	MNase-seq
Chr3	8293224	8293431	MNase-seq
Chr3	8293701	8293980	MNase-seq
Chr3	8296549	8297017	MNase-seq
Chr3	8297929	8298351	MNase-seq
Chr3	8298725	8299147	MNase-seq
Chr3	8305754	8306234	MNase-seq
Chr3	8307834	8308155	MNase-seq
Chr3	8308829	8309403	MNase-seq
Chr3	8311202	8311810	MNase-seq
Chr3	8321011	8321472	MNase-seq
Chr3	8324271	8324560	MNase-seq
Chr3	8325332	8325934	MNase-seq
Chr3	8326604	8326805	MNase-seq
Chr3	8329762	8330144	MNase-seq
Chr3	8332675	8333129	MNase-seq
Chr3	8336495	8336745	MNase-seq
Chr3	8336963	8337680	MNase-seq
Chr3	8337719	8338288	MNase-seq
Chr3	8338651	8339126	MNase-seq
Chr3	8343806	8344089	MNase-seq
Chr3	8345108	8345824	MNase-seq
Chr3	8349175	8349933	MNase-seq
Chr3	8350673	8350952	MNase-seq
Chr3	8357357	8357640	MNase-seq
Chr3	8368364	8368919	MNase-seq
Chr3	8374994	8375423	MNase-seq
Chr3	8378173	8378741	MNase-seq
Chr3	8379997	8380408	MNase-seq
Chr3	8380967	8381505	MNase-seq
Chr3	8381881	8382249	MNase-seq
Chr3	8382427	8382866	MNase-seq
Chr3	8393642	8393960	MNase-seq
Chr3	8401520	8401853	MNase-seq
Chr3	8404431	8404913	MNase-seq
Chr3	8405108	8405373	MNase-seq
Chr3	8405652	8406122	MNase-seq
Chr3	8406331	8406751	MNase-seq
Chr3	8414009	8414224	MNase-seq
Chr3	8418602	8418967	MNase-seq
Chr3	8419183	8419592	MNase-seq
Chr3	8424361	8424928	MNase-seq
Chr3	8425257	8425831	MNase-seq
Chr3	8427462	8427718	MNase-seq
Chr3	8428060	8428861	MNase-seq
Chr3	8434395	8434691	MNase-seq
Chr3	8436474	8436764	MNase-seq
Chr3	8437186	8438259	MNase-seq
Chr3	8442946	8443495	MNase-seq
Chr3	8443749	8444057	MNase-seq
Chr3	8450702	8451771	MNase-seq
Chr3	8456634	8456888	MNase-seq
Chr3	8459613	8460209	MNase-seq
Chr3	8463307	8463684	MNase-seq
Chr3	8465271	8465929	MNase-seq
Chr3	8467250	8467611	MNase-seq
Chr3	8473508	8473874	MNase-seq
Chr3	8476271	8476642	MNase-seq
Chr3	8477264	8478015	MNase-seq
Chr3	8479756	8480112	MNase-seq
Chr3	8482323	8483066	MNase-seq
Chr3	8487227	8487654	MNase-seq
Chr3	8490851	8491151	MNase-seq
Chr3	8495094	8495428	MNase-seq
Chr3	8495720	8495929	MNase-seq
Chr3	8498151	8498646	MNase-seq
Chr3	8498692	8499327	MNase-seq
Chr3	8500137	8500765	MNase-seq
Chr3	8500951	8501364	MNase-seq
Chr3	8501441	8501862	MNase-seq
Chr3	8517746	8517981	MNase-seq
Chr3	8518664	8519206	MNase-seq
Chr3	8530915	8531756	MNase-seq
Chr3	8533715	8534061	MNase-seq
Chr3	8546074	8546329	MNase-seq
Chr3	8546712	8547425	MNase-seq
Chr3	8547818	8548103	MNase-seq
Chr3	8549440	8549811	MNase-seq
Chr3	8554740	8555060	MNase-seq
Chr3	8556797	8557362	MNase-seq
Chr3	8557498	8557823	MNase-seq
Chr3	8557971	8558291	MNase-seq
Chr3	8561387	8561882	MNase-seq
Chr3	8562102	8563019	MNase-seq
Chr3	8564598	8564831	MNase-seq
Chr3	8574114	8575186	MNase-seq
Chr3	8585211	8585604	MNase-seq
Chr3	8585644	8586069	MNase-seq
Chr3	8586115	8586446	MNase-seq
Chr3	8589676	8589898	MNase-seq
Chr3	8592336	8592635	MNase-seq
Chr3	8593209	8593442	MNase-seq
Chr3	8594095	8594334	MNase-seq
Chr3	8595316	8595643	MNase-seq
Chr3	8599463	8599806	MNase-seq
Chr3	8601964	8602470	MNase-seq
Chr3	8602977	8603439	MNase-seq
Chr3	8604842	8605386	MNase-seq
Chr3	8605502	8605773	MNase-seq
Chr3	8608025	8608547	MNase-seq
Chr3	8611528	8612033	MNase-seq
Chr3	8612532	8612809	MNase-seq
Chr3	8618099	8618426	MNase-seq
Chr3	8621645	8622335	MNase-seq
Chr3	8623126	8623682	MNase-seq
Chr3	8624343	8624805	MNase-seq
Chr3	8635940	8636400	MNase-seq
Chr3	8639375	8639738	MNase-seq
Chr3	8639781	8640558	MNase-seq
Chr3	8641148	8641647	MNase-seq
Chr3	8646097	8646955	MNase-seq
Chr3	8647837	8648240	MNase-seq
Chr3	8648466	8648777	MNase-seq
Chr3	8656449	8656889	MNase-seq
Chr3	8657084	8657417	MNase-seq
Chr3	8667751	8668358	MNase-seq
Chr3	8668404	8669010	MNase-seq
Chr3	8672367	8672807	MNase-seq
Chr3	8678169	8678499	MNase-seq
Chr3	8680754	8681005	MNase-seq
Chr3	8683247	8683562	MNase-seq
Chr3	8685202	8686062	MNase-seq
Chr3	8686326	8686733	MNase-seq
Chr3	8687712	8688243	MNase-seq
Chr3	8689089	8689374	MNase-seq
Chr3	8692846	8693153	MNase-seq
Chr3	8697054	8697482	MNase-seq
Chr3	8697564	8697880	MNase-seq
Chr3	8700973	8701399	MNase-seq
Chr3	8702341	8702689	MNase-seq
Chr3	8702881	8703321	MNase-seq
Chr3	8708175	8708657	MNase-seq
Chr3	8708803	8709083	MNase-seq
Chr3	8709466	8709941	MNase-seq
Chr3	8710459	8711268	MNase-seq
Chr3	8719002	8719603	MNase-seq
Chr3	8725849	8726240	MNase-seq
Chr3	8734338	8734929	MNase-seq
Chr3	8741617	8743312	MNase-seq
Chr3	8751560	8751937	MNase-seq
Chr3	8753136	8753387	MNase-seq
Chr3	8762159	8763057	MNase-seq
Chr3	8766295	8766601	MNase-seq
Chr3	8770178	8770472	MNase-seq
Chr3	8777649	8778312	MNase-seq
Chr3	8778553	8778812	MNase-seq
Chr3	8779996	8780451	MNase-seq
Chr3	8788349	8788897	MNase-seq
Chr3	8809492	8809861	MNase-seq
Chr3	8810202	8810556	MNase-seq
Chr3	8812417	8812910	MNase-seq
Chr3	8814045	8814375	MNase-seq
Chr3	8819624	8819929	MNase-seq
Chr3	8822726	8823210	MNase-seq
Chr3	8829645	8829926	MNase-seq
Chr3	8835797	8836263	MNase-seq
Chr3	8837407	8837665	MNase-seq
Chr3	8863574	8863889	MNase-seq
Chr3	8864951	8865183	MNase-seq
Chr3	8865240	8865934	MNase-seq
Chr3	8866643	8867159	MNase-seq
Chr3	8867204	8867470	MNase-seq
Chr3	8868328	8868686	MNase-seq
Chr3	8872128	8872329	MNase-seq
Chr3	8873547	8873850	MNase-seq
Chr3	8878318	8878620	MNase-seq
Chr3	8879317	8879544	MNase-seq
Chr3	8880925	8881262	MNase-seq
Chr3	8882085	8882355	MNase-seq
Chr3	8890662	8891138	MNase-seq
Chr3	8891725	8892104	MNase-seq
Chr3	8897723	8898351	MNase-seq
Chr3	8900333	8900759	MNase-seq
Chr3	8902688	8903180	MNase-seq
Chr3	8903834	8904379	MNase-seq
Chr3	8905699	8905998	MNase-seq
Chr3	8908336	8908904	MNase-seq
Chr3	8910468	8910793	MNase-seq
Chr3	8918156	8918650	MNase-seq
Chr3	8919081	8919983	MNase-seq
Chr3	8921961	8922179	MNase-seq
Chr3	8923019	8923275	MNase-seq
Chr3	8924333	8924563	MNase-seq
Chr3	8925050	8925373	MNase-seq
Chr3	8925853	8926196	MNase-seq
Chr3	8926584	8927116	MNase-seq
Chr3	8929220	8929705	MNase-seq
Chr3	8936218	8936620	MNase-seq
Chr3	8939035	8939768	MNase-seq
Chr3	8941080	8941514	MNase-seq
Chr3	8942437	8942848	MNase-seq
Chr3	8942981	8943635	MNase-seq
Chr3	8943952	8944322	MNase-seq
Chr3	8947860	8948166	MNase-seq
Chr3	8949468	8949764	MNase-seq
Chr3	8952742	8953013	MNase-seq
Chr3	8957833	8958688	MNase-seq
Chr3	8958791	8959514	MNase-seq
Chr3	8960068	8960426	MNase-seq
Chr3	8963261	8963807	MNase-seq
Chr3	8968556	8968921	MNase-seq
Chr3	8970445	8970760	MNase-seq
Chr3	8978356	8978942	MNase-seq
Chr3	8979532	8980157	MNase-seq
Chr3	8987626	8987964	MNase-seq
Chr3	8993181	8994252	MNase-seq
Chr3	8995495	8995940	MNase-seq
Chr3	9001621	9002239	MNase-seq
Chr3	9003014	9003636	MNase-seq
Chr3	9007542	9008622	MNase-seq
Chr3	9008816	9009133	MNase-seq
Chr3	9024584	9024933	MNase-seq
Chr3	9030301	9030553	MNase-seq
Chr3	9030752	9031204	MNase-seq
Chr3	9038488	9038719	MNase-seq
Chr3	9039780	9040136	MNase-seq
Chr3	9043472	9044011	MNase-seq
Chr3	9045059	9045718	MNase-seq
Chr3	9045933	9046132	MNase-seq
Chr3	9046218	9046600	MNase-seq
Chr3	9054684	9055026	MNase-seq
Chr3	9055365	9055714	MNase-seq
Chr3	9058366	9058809	MNase-seq
Chr3	9064309	9064621	MNase-seq
Chr3	9066096	9066961	MNase-seq
Chr3	9073362	9073700	MNase-seq
Chr3	9085260	9085632	MNase-seq
Chr3	9096504	9097482	MNase-seq
Chr3	9102391	9103195	MNase-seq
Chr3	9103554	9103978	MNase-seq
Chr3	9113309	9113920	MNase-seq
Chr3	9119518	9120013	MNase-seq
Chr3	9121200	9121536	MNase-seq
Chr3	9121904	9122257	MNase-seq
Chr3	9124003	9124401	MNase-seq
Chr3	9131035	9131595	MNase-seq
Chr3	9131708	9132460	MNase-seq
Chr3	9134006	9134346	MNase-seq
Chr3	9136410	9136689	MNase-seq
Chr3	9143601	9143922	MNase-seq
Chr3	9148316	9148801	MNase-seq
Chr3	9151075	9151352	MNase-seq
Chr3	9154428	9154791	MNase-seq
Chr3	9164198	9164579	MNase-seq
Chr3	9164842	9165338	MNase-seq
Chr3	9165421	9165809	MNase-seq
Chr3	9176633	9176921	MNase-seq
Chr3	9179066	9179410	MNase-seq
Chr3	9182397	9182730	MNase-seq
Chr3	9184605	9184906	MNase-seq
Chr3	9187946	9188291	MNase-seq
Chr3	9194844	9195454	MNase-seq
Chr3	9196380	9196700	MNase-seq
Chr3	9208644	9209009	MNase-seq
Chr3	9210408	9210760	MNase-seq
Chr3	9211103	9211402	MNase-seq
Chr3	9212376	9213155	MNase-seq
Chr3	9213591	9213854	MNase-seq
Chr3	9216444	9217087	MNase-seq
Chr3	9220807	9221232	MNase-seq
Chr3	9223517	9224018	MNase-seq
Chr3	9225834	9226600	MNase-seq
Chr3	9232726	9233027	MNase-seq
Chr3	9236500	9236840	MNase-seq
Chr3	9244109	9244395	MNase-seq
Chr3	9254844	9255595	MNase-seq
Chr3	9255903	9256156	MNase-seq
Chr3	9268831	9269376	MNase-seq
Chr3	9271315	9271690	MNase-seq
Chr3	9273511	9273852	MNase-seq
Chr3	9274008	9274691	MNase-seq
Chr3	9276634	9276939	MNase-seq
Chr3	9281416	9281772	MNase-seq
Chr3	9282657	9283004	MNase-seq
Chr3	9283835	9284105	MNase-seq
Chr3	9289935	9290199	MNase-seq
Chr3	9292215	9292549	MNase-seq
Chr3	9294296	9295442	MNase-seq
Chr3	9298962	9299245	MNase-seq
Chr3	9300594	9301465	MNase-seq
Chr3	9301811	9302057	MNase-seq
Chr3	9303552	9303782	MNase-seq
Chr3	9304095	9304349	MNase-seq
Chr3	9304477	9304841	MNase-seq
Chr3	9306347	9306583	MNase-seq
Chr3	9306926	9307346	MNase-seq
Chr3	9307999	9308884	MNase-seq
Chr3	9313268	9313880	MNase-seq
Chr3	9315038	9315275	MNase-seq
Chr3	9315560	9316397	MNase-seq
Chr3	9320169	9320418	MNase-seq
Chr3	9325500	9325826	MNase-seq
Chr3	9328709	9328998	MNase-seq
Chr3	9330437	9330885	MNase-seq
Chr3	9331032	9331279	MNase-seq
Chr3	9332767	9333170	MNase-seq
Chr3	9337252	9337537	MNase-seq
Chr3	9338062	9338392	MNase-seq
Chr3	9338751	9339114	MNase-seq
Chr3	9342172	9342488	MNase-seq
Chr3	9343394	9343671	MNase-seq
Chr3	9346393	9346612	MNase-seq
Chr3	9349418	9349682	MNase-seq
Chr3	9352783	9353927	MNase-seq
Chr3	9357821	9358083	MNase-seq
Chr3	9358137	9358933	MNase-seq
Chr3	9359343	9359780	MNase-seq
Chr3	9360284	9360600	MNase-seq
Chr3	9360726	9361134	MNase-seq
Chr3	9363414	9364045	MNase-seq
Chr3	9368988	9369194	MNase-seq
Chr3	9372183	9372510	MNase-seq
Chr3	9373423	9373870	MNase-seq
Chr3	9374035	9374468	MNase-seq
Chr3	9375709	9375967	MNase-seq
Chr3	9376999	9377330	MNase-seq
Chr3	9378180	9378420	MNase-seq
Chr3	9381475	9381999	MNase-seq
Chr3	9382729	9383396	MNase-seq
Chr3	9383520	9383778	MNase-seq
Chr3	9386908	9387666	MNase-seq
Chr3	9394302	9394723	MNase-seq
Chr3	9395635	9395991	MNase-seq
Chr3	9396137	9396448	MNase-seq
Chr3	9397060	9397911	MNase-seq
Chr3	9403107	9404000	MNase-seq
Chr3	9406581	9406885	MNase-seq
Chr3	9407851	9408058	MNase-seq
Chr3	9408247	9408553	MNase-seq
Chr3	9408897	9409379	MNase-seq
Chr3	9411471	9411891	MNase-seq
Chr3	9419401	9419943	MNase-seq
Chr3	9420605	9420922	MNase-seq
Chr3	9421596	9422039	MNase-seq
Chr3	9425951	9426324	MNase-seq
Chr3	9428114	9428591	MNase-seq
Chr3	9438260	9439034	MNase-seq
Chr3	9439088	9439372	MNase-seq
Chr3	9441724	9442052	MNase-seq
Chr3	9442156	9442368	MNase-seq
Chr3	9446523	9447290	MNase-seq
Chr3	9447387	9447660	MNase-seq
Chr3	9449939	9450267	MNase-seq
Chr3	9450434	9450663	MNase-seq
Chr3	9457398	9457757	MNase-seq
Chr3	9460282	9460583	MNase-seq
Chr3	9462715	9463136	MNase-seq
Chr3	9464125	9464673	MNase-seq
Chr3	9464918	9465126	MNase-seq
Chr3	9466303	9466530	MNase-seq
Chr3	9467568	9468054	MNase-seq
Chr3	9469997	9470405	MNase-seq
Chr3	9470874	9471184	MNase-seq
Chr3	9472297	9472809	MNase-seq
Chr3	9475254	9475567	MNase-seq
Chr3	9477824	9478137	MNase-seq
Chr3	9478439	9478789	MNase-seq
Chr3	9480586	9480912	MNase-seq
Chr3	9486125	9486334	MNase-seq
Chr3	9486754	9487180	MNase-seq
Chr3	9487566	9487818	MNase-seq
Chr3	9488543	9489331	MNase-seq
Chr3	9492535	9492854	MNase-seq
Chr3	9494344	9494769	MNase-seq
Chr3	9496052	9496424	MNase-seq
Chr3	9497317	9497700	MNase-seq
Chr3	9497835	9498200	MNase-seq
Chr3	9502076	9502607	MNase-seq
Chr3	9502931	9503133	MNase-seq
Chr3	9506658	9506989	MNase-seq
Chr3	9511002	9511524	MNase-seq
Chr3	9511641	9511847	MNase-seq
Chr3	9513315	9513871	MNase-seq
Chr3	9516983	9517548	MNase-seq
Chr3	9521618	9521828	MNase-seq
Chr3	9524497	9524797	MNase-seq
Chr3	9526435	9526854	MNase-seq
Chr3	9528499	9528882	MNase-seq
Chr3	9530576	9530822	MNase-seq
Chr3	9532379	9532859	MNase-seq
Chr3	9535382	9535894	MNase-seq
Chr3	9536163	9536479	MNase-seq
Chr3	9536639	9537168	MNase-seq
Chr3	9541962	9542309	MNase-seq
Chr3	9545958	9546349	MNase-seq
Chr3	9550271	9551484	MNase-seq
Chr3	9557556	9557933	MNase-seq
Chr3	9564380	9565107	MNase-seq
Chr3	9571880	9572221	MNase-seq
Chr3	9572380	9572654	MNase-seq
Chr3	9575087	9575494	MNase-seq
Chr3	9576958	9577939	MNase-seq
Chr3	9579955	9580358	MNase-seq
Chr3	9581439	9582226	MNase-seq
Chr3	9583008	9583296	MNase-seq
Chr3	9585142	9585410	MNase-seq
Chr3	9591417	9592126	MNase-seq
Chr3	9592575	9593223	MNase-seq
Chr3	9595127	9595577	MNase-seq
Chr3	9595825	9596242	MNase-seq
Chr3	9597776	9598221	MNase-seq
Chr3	9599851	9600133	MNase-seq
Chr3	9607129	9607919	MNase-seq
Chr3	9625738	9626214	MNase-seq
Chr3	9626380	9627163	MNase-seq
Chr3	9631960	9632457	MNase-seq
Chr3	9634404	9635190	MNase-seq
Chr3	9635446	9635702	MNase-seq
Chr3	9640735	9641242	MNase-seq
Chr3	9642716	9643357	MNase-seq
Chr3	9648472	9649007	MNase-seq
Chr3	9652828	9653220	MNase-seq
Chr3	9656451	9656813	MNase-seq
Chr3	9659789	9660158	MNase-seq
Chr3	9665344	9665691	MNase-seq
Chr3	9666067	9666547	MNase-seq
Chr3	9671253	9671586	MNase-seq
Chr3	9674014	9674433	MNase-seq
Chr3	9675449	9676689	MNase-seq
Chr3	9680611	9680939	MNase-seq
Chr3	9681412	9681977	MNase-seq
Chr3	9683907	9684151	MNase-seq
Chr3	9684762	9685183	MNase-seq
Chr3	9685756	9686172	MNase-seq
Chr3	9690924	9691472	MNase-seq
Chr3	9691580	9692005	MNase-seq
Chr3	9697868	9698357	MNase-seq
Chr3	9699219	9699749	MNase-seq
Chr3	9700448	9700861	MNase-seq
Chr3	9702069	9702298	MNase-seq
Chr3	9709917	9710387	MNase-seq
Chr3	9710749	9711402	MNase-seq
Chr3	9712617	9712988	MNase-seq
Chr3	9713938	9714265	MNase-seq
Chr3	9714426	9714814	MNase-seq
Chr3	9717011	9717372	MNase-seq
Chr3	9717790	9718220	MNase-seq
Chr3	9718429	9719065	MNase-seq
Chr3	9719511	9719876	MNase-seq
Chr3	9721818	9722427	MNase-seq
Chr3	9723643	9723969	MNase-seq
Chr3	9736615	9737029	MNase-seq
Chr3	9737372	9737713	MNase-seq
Chr3	9738891	9739693	MNase-seq
Chr3	9740153	9740843	MNase-seq
Chr3	9741401	9742093	MNase-seq
Chr3	9746585	9746969	MNase-seq
Chr3	9749026	9749481	MNase-seq
Chr3	9753706	9754139	MNase-seq
Chr3	9755354	9756319	MNase-seq
Chr3	9758524	9758952	MNase-seq
Chr3	9761786	9762092	MNase-seq
Chr3	9762300	9762499	MNase-seq
Chr3	9763073	9763310	MNase-seq
Chr3	9764672	9764943	MNase-seq
Chr3	9768542	9769133	MNase-seq
Chr3	9769403	9769854	MNase-seq
Chr3	9771884	9772246	MNase-seq
Chr3	9778726	9779030	MNase-seq
Chr3	9781704	9782151	MNase-seq
Chr3	9788263	9788676	MNase-seq
Chr3	9792871	9793323	MNase-seq
Chr3	9794739	9795208	MNase-seq
Chr3	9800963	9801365	MNase-seq
Chr3	9805617	9805970	MNase-seq
Chr3	9806769	9807862	MNase-seq
Chr3	9809894	9810134	MNase-seq
Chr3	9812541	9813599	MNase-seq
Chr3	9816133	9816705	MNase-seq
Chr3	9823151	9823762	MNase-seq
Chr3	9827227	9827838	MNase-seq
Chr3	9829519	9829851	MNase-seq
Chr3	9835080	9835702	MNase-seq
Chr3	9835864	9836243	MNase-seq
Chr3	9837670	9837972	MNase-seq
Chr3	9841672	9842565	MNase-seq
Chr3	9848375	9848790	MNase-seq
Chr3	9860921	9861160	MNase-seq
Chr3	9864662	9865029	MNase-seq
Chr3	9865342	9865574	MNase-seq
Chr3	9865734	9866345	MNase-seq
Chr3	9866495	9866845	MNase-seq
Chr3	9867317	9867960	MNase-seq
Chr3	9879739	9880249	MNase-seq
Chr3	9880690	9881137	MNase-seq
Chr3	9885296	9886317	MNase-seq
Chr3	9887275	9887900	MNase-seq
Chr3	9891674	9892036	MNase-seq
Chr3	9892441	9892834	MNase-seq
Chr3	9897897	9898582	MNase-seq
Chr3	9904743	9905037	MNase-seq
Chr3	9905113	9905319	MNase-seq
Chr3	9907023	9907400	MNase-seq
Chr3	9911574	9912260	MNase-seq
Chr3	9914358	9914677	MNase-seq
Chr3	9914820	9915059	MNase-seq
Chr3	9918654	9919237	MNase-seq
Chr3	9920236	9920515	MNase-seq
Chr3	9922455	9922784	MNase-seq
Chr3	9924930	9925306	MNase-seq
Chr3	9929982	9930445	MNase-seq
Chr3	9932072	9932763	MNase-seq
Chr3	9935403	9936082	MNase-seq
Chr3	9940774	9941302	MNase-seq
Chr3	9943402	9943752	MNase-seq
Chr3	9947874	9948257	MNase-seq
Chr3	9951922	9952292	MNase-seq
Chr3	9955862	9956268	MNase-seq
Chr3	9958694	9959288	MNase-seq
Chr3	9959593	9960025	MNase-seq
Chr3	9964540	9965033	MNase-seq
Chr3	9972691	9973351	MNase-seq
Chr3	9979620	9980272	MNase-seq
Chr3	9980334	9980605	MNase-seq
Chr3	9981163	9981766	MNase-seq
Chr3	9986477	9987188	MNase-seq
Chr3	9989050	9989637	MNase-seq
Chr3	9991632	9992192	MNase-seq
Chr3	9995969	9996269	MNase-seq
Chr3	9997569	9998040	MNase-seq
Chr3	10004182	10004574	MNase-seq
Chr3	10016984	10017571	MNase-seq
Chr3	10020167	10020412	MNase-seq
Chr3	10022440	10022862	MNase-seq
Chr3	10022989	10024117	MNase-seq
Chr3	10030036	10030383	MNase-seq
Chr3	10038176	10038609	MNase-seq
Chr3	10038943	10039194	MNase-seq
Chr3	10043435	10044276	MNase-seq
Chr3	10047244	10047947	MNase-seq
Chr3	10048324	10048704	MNase-seq
Chr3	10049406	10050284	MNase-seq
Chr3	10050921	10051213	MNase-seq
Chr3	10053668	10054026	MNase-seq
Chr3	10058641	10059016	MNase-seq
Chr3	10060329	10060737	MNase-seq
Chr3	10063399	10064037	MNase-seq
Chr3	10064647	10064984	MNase-seq
Chr3	10065561	10065986	MNase-seq
Chr3	10067150	10067645	MNase-seq
Chr3	10072926	10073366	MNase-seq
Chr3	10073848	10074112	MNase-seq
Chr3	10074319	10074813	MNase-seq
Chr3	10076513	10076867	MNase-seq
Chr3	10078461	10078898	MNase-seq
Chr3	10081399	10081689	MNase-seq
Chr3	10086644	10087420	MNase-seq
Chr3	10089031	10089341	MNase-seq
Chr3	10089678	10090184	MNase-seq
Chr3	10092505	10092754	MNase-seq
Chr3	10092796	10093128	MNase-seq
Chr3	10094836	10095171	MNase-seq
Chr3	10118534	10119060	MNase-seq
Chr3	10119664	10120083	MNase-seq
Chr3	10120674	10121300	MNase-seq
Chr3	10122874	10123106	MNase-seq
Chr3	10125764	10126068	MNase-seq
Chr3	10128511	10128851	MNase-seq
Chr3	10129910	10130317	MNase-seq
Chr3	10132650	10133149	MNase-seq
Chr3	10136421	10136934	MNase-seq
Chr3	10137358	10137808	MNase-seq
Chr3	10137975	10138482	MNase-seq
Chr3	10141983	10142301	MNase-seq
Chr3	10143777	10144049	MNase-seq
Chr3	10148088	10148654	MNase-seq
Chr3	10150089	10150365	MNase-seq
Chr3	10152214	10152612	MNase-seq
Chr3	10155201	10155549	MNase-seq
Chr3	10162105	10162415	MNase-seq
Chr3	10162746	10163139	MNase-seq
Chr3	10171256	10171667	MNase-seq
Chr3	10172033	10172283	MNase-seq
Chr3	10180108	10180583	MNase-seq
Chr3	10185089	10185542	MNase-seq
Chr3	10186029	10186448	MNase-seq
Chr3	10188012	10188262	MNase-seq
Chr3	10190328	10190597	MNase-seq
Chr3	10191577	10192459	MNase-seq
Chr3	10193159	10193485	MNase-seq
Chr3	10199921	10200265	MNase-seq
Chr3	10202952	10203373	MNase-seq
Chr3	10203506	10204102	MNase-seq
Chr3	10204804	10205329	MNase-seq
Chr3	10210199	10210440	MNase-seq
Chr3	10212555	10213513	MNase-seq
Chr3	10213839	10214177	MNase-seq
Chr3	10216605	10217061	MNase-seq
Chr3	10219805	10220413	MNase-seq
Chr3	10221192	10221529	MNase-seq
Chr3	10221639	10222425	MNase-seq
Chr3	10225532	10225774	MNase-seq
Chr3	10228138	10228495	MNase-seq
Chr3	10230618	10230899	MNase-seq
Chr3	10231541	10231838	MNase-seq
Chr3	10232037	10232297	MNase-seq
Chr3	10236499	10237014	MNase-seq
Chr3	10237094	10237625	MNase-seq
Chr3	10242490	10242902	MNase-seq
Chr3	10244733	10245312	MNase-seq
Chr3	10253220	10253667	MNase-seq
Chr3	10254108	10254619	MNase-seq
Chr3	10255267	10256018	MNase-seq
Chr3	10261805	10262256	MNase-seq
Chr3	10280572	10280931	MNase-seq
Chr3	10283768	10284087	MNase-seq
Chr3	10284545	10284926	MNase-seq
Chr3	10285371	10285617	MNase-seq
Chr3	10287587	10288111	MNase-seq
Chr3	10291002	10291454	MNase-seq
Chr3	10303743	10304401	MNase-seq
Chr3	10304897	10305510	MNase-seq
Chr3	10306081	10306297	MNase-seq
Chr3	10308461	10308698	MNase-seq
Chr3	10312999	10313735	MNase-seq
Chr3	10314721	10315193	MNase-seq
Chr3	10318042	10318554	MNase-seq
Chr3	10324226	10324918	MNase-seq
Chr3	10328042	10328522	MNase-seq
Chr3	10330075	10330451	MNase-seq
Chr3	10336420	10337336	MNase-seq
Chr3	10338040	10338470	MNase-seq
Chr3	10339056	10339833	MNase-seq
Chr3	10346834	10347079	MNase-seq
Chr3	10350334	10350542	MNase-seq
Chr3	10351935	10352231	MNase-seq
Chr3	10354130	10354361	MNase-seq
Chr3	10358539	10359131	MNase-seq
Chr3	10365215	10365414	MNase-seq
Chr3	10366255	10366654	MNase-seq
Chr3	10368799	10369473	MNase-seq
Chr3	10372353	10372608	MNase-seq
Chr3	10372907	10373181	MNase-seq
Chr3	10382925	10383379	MNase-seq
Chr3	10383750	10384905	MNase-seq
Chr3	10398120	10398743	MNase-seq
Chr3	10399778	10400412	MNase-seq
Chr3	10401356	10401675	MNase-seq
Chr3	10407130	10407783	MNase-seq
Chr3	10410362	10410764	MNase-seq
Chr3	10413039	10413493	MNase-seq
Chr3	10423943	10424363	MNase-seq
Chr3	10431476	10431801	MNase-seq
Chr3	10433664	10434288	MNase-seq
Chr3	10434669	10435085	MNase-seq
Chr3	10438350	10438559	MNase-seq
Chr3	10439691	10440550	MNase-seq
Chr3	10442645	10442897	MNase-seq
Chr3	10447110	10447545	MNase-seq
Chr3	10447594	10447979	MNase-seq
Chr3	10451337	10451547	MNase-seq
Chr3	10453189	10453391	MNase-seq
Chr3	10454305	10454567	MNase-seq
Chr3	10455782	10456193	MNase-seq
Chr3	10458538	10459019	MNase-seq
Chr3	10459218	10459467	MNase-seq
Chr3	10459554	10459852	MNase-seq
Chr3	10465197	10465617	MNase-seq
Chr3	10466362	10466741	MNase-seq
Chr3	10468764	10469093	MNase-seq
Chr3	10469280	10469588	MNase-seq
Chr3	10470110	10470472	MNase-seq
Chr3	10473839	10474093	MNase-seq
Chr3	10474219	10474543	MNase-seq
Chr3	10492522	10492891	MNase-seq
Chr3	10493857	10494744	MNase-seq
Chr3	10501969	10502359	MNase-seq
Chr3	10502893	10503273	MNase-seq
Chr3	10504574	10505137	MNase-seq
Chr3	10505555	10505917	MNase-seq
Chr3	10507279	10507795	MNase-seq
Chr3	10515016	10515488	MNase-seq
Chr3	10516550	10516947	MNase-seq
Chr3	10517825	10518149	MNase-seq
Chr3	10519492	10519778	MNase-seq
Chr3	10520032	10520556	MNase-seq
Chr3	10523629	10524392	MNase-seq
Chr3	10528935	10529259	MNase-seq
Chr3	10535580	10536189	MNase-seq
Chr3	10549429	10549869	MNase-seq
Chr3	10557442	10558046	MNase-seq
Chr3	10562973	10563662	MNase-seq
Chr3	10567681	10568107	MNase-seq
Chr3	10576301	10576579	MNase-seq
Chr3	10577264	10577538	MNase-seq
Chr3	10581618	10581914	MNase-seq
Chr3	10587741	10588070	MNase-seq
Chr3	10590450	10590892	MNase-seq
Chr3	10591211	10591664	MNase-seq
Chr3	10592319	10592921	MNase-seq
Chr3	10598731	10599220	MNase-seq
Chr3	10602146	10602780	MNase-seq
Chr3	10608153	10608380	MNase-seq
Chr3	10620385	10620631	MNase-seq
Chr3	10656128	10656345	MNase-seq
Chr3	10662646	10663233	MNase-seq
Chr3	10667006	10667408	MNase-seq
Chr3	10678222	10678537	MNase-seq
Chr3	10681885	10682116	MNase-seq
Chr3	10683530	10683852	MNase-seq
Chr3	10706423	10706823	MNase-seq
Chr3	10709825	10710136	MNase-seq
Chr3	10712638	10712881	MNase-seq
Chr3	10714505	10715637	MNase-seq
Chr3	10717424	10717827	MNase-seq
Chr3	10727322	10727791	MNase-seq
Chr3	10732981	10733303	MNase-seq
Chr3	10733914	10734209	MNase-seq
Chr3	10735259	10735653	MNase-seq
Chr3	10737585	10737916	MNase-seq
Chr3	10740830	10741171	MNase-seq
Chr3	10743471	10743992	MNase-seq
Chr3	10752328	10752574	MNase-seq
Chr3	10753751	10754309	MNase-seq
Chr3	10754649	10755091	MNase-seq
Chr3	10758488	10758883	MNase-seq
Chr3	10759035	10759561	MNase-seq
Chr3	10767127	10767358	MNase-seq
Chr3	10775604	10776010	MNase-seq
Chr3	10777690	10777957	MNase-seq
Chr3	10780794	10781582	MNase-seq
Chr3	10781873	10782339	MNase-seq
Chr3	10784411	10784972	MNase-seq
Chr3	10790525	10791171	MNase-seq
Chr3	10795252	10795589	MNase-seq
Chr3	10843596	10843872	MNase-seq
Chr3	10847939	10848389	MNase-seq
Chr3	10849993	10850718	MNase-seq
Chr3	10860879	10861612	MNase-seq
Chr3	10868729	10868993	MNase-seq
Chr3	10869815	10870023	MNase-seq
Chr3	10872041	10872542	MNase-seq
Chr3	10875187	10875496	MNase-seq
Chr3	10875610	10876239	MNase-seq
Chr3	10877392	10877722	MNase-seq
Chr3	10880663	10881374	MNase-seq
Chr3	10881597	10881905	MNase-seq
Chr3	10882357	10882825	MNase-seq
Chr3	10892140	10892574	MNase-seq
Chr3	10898837	10899122	MNase-seq
Chr3	10899467	10900253	MNase-seq
Chr3	10904379	10904646	MNase-seq
Chr3	10908579	10909351	MNase-seq
Chr3	10910162	10911324	MNase-seq
Chr3	10914812	10915108	MNase-seq
Chr3	10926134	10926480	MNase-seq
Chr3	10934768	10935419	MNase-seq
Chr3	10938663	10938992	MNase-seq
Chr3	10939839	10940638	MNase-seq
Chr3	10941683	10942153	MNase-seq
Chr3	10943993	10944595	MNase-seq
Chr3	10949294	10950325	MNase-seq
Chr3	10952106	10952373	MNase-seq
Chr3	10952562	10952879	MNase-seq
Chr3	10956175	10956520	MNase-seq
Chr3	10957565	10957790	MNase-seq
Chr3	10960732	10960989	MNase-seq
Chr3	10961186	10961562	MNase-seq
Chr3	10967485	10967892	MNase-seq
Chr3	10969228	10970139	MNase-seq
Chr3	10977352	10977809	MNase-seq
Chr3	10982171	10982571	MNase-seq
Chr3	10982712	10983085	MNase-seq
Chr3	10989788	10990149	MNase-seq
Chr3	11005210	11006078	MNase-seq
Chr3	11009823	11010104	MNase-seq
Chr3	11010652	11011011	MNase-seq
Chr3	11011234	11012227	MNase-seq
Chr3	11021163	11021669	MNase-seq
Chr3	11023003	11023932	MNase-seq
Chr3	11029412	11029807	MNase-seq
Chr3	11032968	11033805	MNase-seq
Chr3	11035632	11036153	MNase-seq
Chr3	11048585	11049426	MNase-seq
Chr3	11052612	11053019	MNase-seq
Chr3	11073317	11073810	MNase-seq
Chr3	11081000	11081571	MNase-seq
Chr3	11092875	11093129	MNase-seq
Chr3	11096872	11097113	MNase-seq
Chr3	11097193	11097491	MNase-seq
Chr3	11103786	11104256	MNase-seq
Chr3	11106102	11106439	MNase-seq
Chr3	11106799	11107145	MNase-seq
Chr3	11109626	11109919	MNase-seq
Chr3	11121872	11122172	MNase-seq
Chr3	11124631	11125038	MNase-seq
Chr3	11127543	11127743	MNase-seq
Chr3	11131896	11132186	MNase-seq
Chr3	11134641	11134891	MNase-seq
Chr3	11137762	11138107	MNase-seq
Chr3	11139003	11139444	MNase-seq
Chr3	11141282	11141538	MNase-seq
Chr3	11147892	11148308	MNase-seq
Chr3	11148670	11149077	MNase-seq
Chr3	11153812	11154261	MNase-seq
Chr3	11154544	11155096	MNase-seq
Chr3	11157150	11157733	MNase-seq
Chr3	11166308	11166716	MNase-seq
Chr3	11168215	11168672	MNase-seq
Chr3	11188404	11188777	MNase-seq
Chr3	11190866	11191743	MNase-seq
Chr3	11192724	11193005	MNase-seq
Chr3	11194795	11195734	MNase-seq
Chr3	11204714	11205014	MNase-seq
Chr3	11207155	11207576	MNase-seq
Chr3	11215826	11216039	MNase-seq
Chr3	11218773	11219482	MNase-seq
Chr3	11221674	11221944	MNase-seq
Chr3	11233957	11234347	MNase-seq
Chr3	11236265	11236535	MNase-seq
Chr3	11237927	11238206	MNase-seq
Chr3	11246113	11246798	MNase-seq
Chr3	11249364	11249858	MNase-seq
Chr3	11252437	11252896	MNase-seq
Chr3	11259006	11259407	MNase-seq
Chr3	11262932	11263246	MNase-seq
Chr3	11265408	11265680	MNase-seq
Chr3	11266637	11266859	MNase-seq
Chr3	11269159	11269774	MNase-seq
Chr3	11274660	11275154	MNase-seq
Chr3	11275260	11275508	MNase-seq
Chr3	11278326	11278678	MNase-seq
Chr3	11280090	11280375	MNase-seq
Chr3	11286204	11286440	MNase-seq
Chr3	11289269	11289678	MNase-seq
Chr3	11294550	11294755	MNase-seq
Chr3	11296856	11297433	MNase-seq
Chr3	11299552	11299813	MNase-seq
Chr3	11300636	11301234	MNase-seq
Chr3	11305075	11305385	MNase-seq
Chr3	11383925	11384769	MNase-seq
Chr3	11385989	11387693	MNase-seq
Chr3	11395876	11396165	MNase-seq
Chr3	11397705	11398091	MNase-seq
Chr3	11400232	11400431	MNase-seq
Chr3	11400725	11400976	MNase-seq
Chr3	11482002	11482247	MNase-seq
Chr3	11482473	11482754	MNase-seq
Chr3	11483145	11483451	MNase-seq
Chr3	11501336	11501593	MNase-seq
Chr3	11510156	11510698	MNase-seq
Chr3	11524839	11525441	MNase-seq
Chr3	11527427	11527807	MNase-seq
Chr3	11529627	11529929	MNase-seq
Chr3	11531812	11532038	MNase-seq
Chr3	11535209	11535501	MNase-seq
Chr3	11541129	11541347	MNase-seq
Chr3	11586333	11586612	MNase-seq
Chr3	11589501	11589788	MNase-seq
Chr3	11592229	11592645	MNase-seq
Chr3	11642011	11642692	MNase-seq
Chr3	11647169	11647525	MNase-seq
Chr3	11647839	11648414	MNase-seq
Chr3	11650788	11651104	MNase-seq
Chr3	11655333	11655639	MNase-seq
Chr3	11725057	11725633	MNase-seq
Chr3	11727766	11728196	MNase-seq
Chr3	11739294	11739502	MNase-seq
Chr3	11744263	11744682	MNase-seq
Chr3	11745021	11745236	MNase-seq
Chr3	11751565	11751883	MNase-seq
Chr3	11757021	11757310	MNase-seq
Chr3	11757432	11757820	MNase-seq
Chr3	11761108	11761324	MNase-seq
Chr3	11785276	11785604	MNase-seq
Chr3	11787367	11787624	MNase-seq
Chr3	11790328	11790738	MNase-seq
Chr3	11798526	11799187	MNase-seq
Chr3	11801715	11802014	MNase-seq
Chr3	11802067	11802872	MNase-seq
Chr3	11803388	11803982	MNase-seq
Chr3	11810573	11810849	MNase-seq
Chr3	11812332	11812938	MNase-seq
Chr3	11813780	11814329	MNase-seq
Chr3	11837690	11837893	MNase-seq
Chr3	11861560	11861940	MNase-seq
Chr3	11898048	11898341	MNase-seq
Chr3	11905380	11905743	MNase-seq
Chr3	11924257	11924842	MNase-seq
Chr3	11926166	11926460	MNase-seq
Chr3	11951046	11951848	MNase-seq
Chr3	11958647	11959242	MNase-seq
Chr3	11961732	11962234	MNase-seq
Chr3	11968733	11969229	MNase-seq
Chr3	11971214	11972058	MNase-seq
Chr3	11973835	11974101	MNase-seq
Chr3	11979510	11979899	MNase-seq
Chr3	11995611	11996323	MNase-seq
Chr3	11996873	11997425	MNase-seq
Chr3	11999773	12000127	MNase-seq
Chr3	12103979	12104384	MNase-seq
Chr3	12105093	12105471	MNase-seq
Chr3	12125702	12126171	MNase-seq
Chr3	12126976	12127411	MNase-seq
Chr3	12140128	12140560	MNase-seq
Chr3	12144241	12144578	MNase-seq
Chr3	12166566	12166888	MNase-seq
Chr3	12348806	12349041	MNase-seq
Chr3	12349448	12349934	MNase-seq
Chr3	12352159	12352394	MNase-seq
Chr3	12353545	12354048	MNase-seq
Chr3	12357990	12358453	MNase-seq
Chr3	12360415	12360903	MNase-seq
Chr3	12448205	12448959	MNase-seq
Chr3	12449977	12450487	MNase-seq
Chr3	12451141	12452089	MNase-seq
Chr3	12453579	12454225	MNase-seq
Chr3	12456437	12457434	MNase-seq
Chr3	12559080	12559600	MNase-seq
Chr3	12559964	12560365	MNase-seq
Chr3	12591087	12591495	MNase-seq
Chr3	12655945	12656384	MNase-seq
Chr3	12671199	12671410	MNase-seq
Chr3	12672852	12673107	MNase-seq
Chr3	12795124	12795456	MNase-seq
Chr3	13035409	13035627	MNase-seq
Chr3	13047192	13047508	MNase-seq
Chr3	13050379	13050756	MNase-seq
Chr3	13434031	13434327	MNase-seq
Chr3	13481905	13483117	MNase-seq
Chr3	13484367	13484827	MNase-seq
Chr3	13489171	13489647	MNase-seq
Chr3	13493647	13493945	MNase-seq
Chr3	13529132	13529521	MNase-seq
Chr3	13531431	13531694	MNase-seq
Chr3	13536882	13537361	MNase-seq
Chr3	13537596	13538803	MNase-seq
Chr3	13538861	13539167	MNase-seq
Chr3	13539471	13539979	MNase-seq
Chr3	13540042	13540360	MNase-seq
Chr3	13540466	13540725	MNase-seq
Chr3	13540972	13541309	MNase-seq
Chr3	13586910	13587777	MNase-seq
Chr3	13588795	13592596	MNase-seq
Chr3	13598006	13598238	MNase-seq
Chr3	13600072	13600276	MNase-seq
Chr3	13632895	13633367	MNase-seq
Chr3	13640764	13642367	MNase-seq
Chr3	13642541	13643271	MNase-seq
Chr3	13654929	13656337	MNase-seq
Chr3	13656575	13657388	MNase-seq
Chr3	13669075	13671182	MNase-seq
Chr3	13684228	13684554	MNase-seq
Chr3	13705601	13706253	MNase-seq
Chr3	13706296	13706562	MNase-seq
Chr3	13718037	13718245	MNase-seq
Chr3	13750563	13750933	MNase-seq
Chr3	13751179	13751846	MNase-seq
Chr3	13754935	13755134	MNase-seq
Chr3	13778745	13779046	MNase-seq
Chr3	13796551	13796756	MNase-seq
Chr3	13800500	13800785	MNase-seq
Chr3	13809365	13809585	MNase-seq
Chr3	13809970	13810203	MNase-seq
Chr3	13811694	13812070	MNase-seq
Chr3	13813168	13813475	MNase-seq
Chr3	13814680	13815111	MNase-seq
Chr3	13815315	13815640	MNase-seq
Chr3	13815762	13816017	MNase-seq
Chr3	13835084	13835395	MNase-seq
Chr3	13835531	13835792	MNase-seq
Chr3	13836562	13836838	MNase-seq
Chr3	13838614	13839097	MNase-seq
Chr3	13839700	13840003	MNase-seq
Chr3	13845594	13845923	MNase-seq
Chr3	13849537	13849759	MNase-seq
Chr3	13850495	13850770	MNase-seq
Chr3	13852043	13852541	MNase-seq
Chr3	13853767	13854097	MNase-seq
Chr3	13859377	13859798	MNase-seq
Chr3	13861129	13861342	MNase-seq
Chr3	13863014	13863360	MNase-seq
Chr3	13866703	13866939	MNase-seq
Chr3	13869613	13869969	MNase-seq
Chr3	14065697	14066022	MNase-seq
Chr3	14084985	14085272	MNase-seq
Chr3	14095431	14095896	MNase-seq
Chr3	14172549	14172975	MNase-seq
Chr3	14173243	14173600	MNase-seq
Chr3	14173921	14174157	MNase-seq
Chr3	14174548	14174800	MNase-seq
Chr3	14175415	14175754	MNase-seq
Chr3	14180344	14180646	MNase-seq
Chr3	14181276	14181493	MNase-seq
Chr3	14186262	14186471	MNase-seq
Chr3	14191715	14192751	MNase-seq
Chr3	14192900	14193419	MNase-seq
Chr3	14193751	14195317	MNase-seq
Chr3	14195526	14195851	MNase-seq
Chr3	14197637	14198322	MNase-seq
Chr3	14198377	14199294	MNase-seq
Chr3	14200919	14204119	MNase-seq
Chr3	14204162	14205172	MNase-seq
Chr3	14212602	14212844	MNase-seq
Chr3	14218165	14218482	MNase-seq
Chr3	14223087	14223398	MNase-seq
Chr3	14223664	14223890	MNase-seq
Chr3	14224228	14224468	MNase-seq
Chr3	14224836	14225209	MNase-seq
Chr3	14228288	14228642	MNase-seq
Chr3	14233132	14233426	MNase-seq
Chr3	14238719	14239108	MNase-seq
Chr3	14308924	14309494	MNase-seq
Chr3	14316259	14316688	MNase-seq
Chr3	14318177	14318556	MNase-seq
Chr3	14320532	14321102	MNase-seq
Chr3	14321372	14321914	MNase-seq
Chr3	14689256	14690434	MNase-seq
Chr3	14722059	14722323	MNase-seq
Chr3	14735384	14735701	MNase-seq
Chr3	14735838	14736049	MNase-seq
Chr3	14750492	14751279	MNase-seq
Chr3	14760549	14761018	MNase-seq
Chr3	14810990	14811295	MNase-seq
Chr3	14811503	14811857	MNase-seq
Chr3	14843749	14843956	MNase-seq
Chr3	14879639	14879985	MNase-seq
Chr3	14880243	14880793	MNase-seq
Chr3	14906887	14907270	MNase-seq
Chr3	14916827	14917096	MNase-seq
Chr3	14948120	14948403	MNase-seq
Chr3	15014893	15015291	MNase-seq
Chr3	15092293	15092837	MNase-seq
Chr3	15167935	15168274	MNase-seq
Chr3	15184357	15184621	MNase-seq
Chr3	15185101	15185388	MNase-seq
Chr3	15190489	15190957	MNase-seq
Chr3	15203531	15203845	MNase-seq
Chr3	15206902	15207529	MNase-seq
Chr3	15214684	15215297	MNase-seq
Chr3	15215729	15216122	MNase-seq
Chr3	15216234	15216626	MNase-seq
Chr3	15223417	15223866	MNase-seq
Chr3	15226542	15226895	MNase-seq
Chr3	15228057	15228383	MNase-seq
Chr3	15245170	15245601	MNase-seq
Chr3	15270512	15270749	MNase-seq
Chr3	15331493	15332019	MNase-seq
Chr3	15344493	15344925	MNase-seq
Chr3	15349112	15349485	MNase-seq
Chr3	15355259	15355590	MNase-seq
Chr3	15355977	15356283	MNase-seq
Chr3	15356707	15357727	MNase-seq
Chr3	15358068	15358631	MNase-seq
Chr3	15367219	15367677	MNase-seq
Chr3	15370154	15370444	MNase-seq
Chr3	15402367	15402609	MNase-seq
Chr3	15405394	15406119	MNase-seq
Chr3	15430453	15430809	MNase-seq
Chr3	15438558	15439049	MNase-seq
Chr3	15501373	15502196	MNase-seq
Chr3	15502522	15503091	MNase-seq
Chr3	15509266	15509693	MNase-seq
Chr3	15517397	15517946	MNase-seq
Chr3	15524009	15524252	MNase-seq
Chr3	15566545	15567243	MNase-seq
Chr3	15567495	15567803	MNase-seq
Chr3	15567853	15568259	MNase-seq
Chr3	15601617	15601929	MNase-seq
Chr3	15604050	15604533	MNase-seq
Chr3	15604991	15605549	MNase-seq
Chr3	15616024	15616234	MNase-seq
Chr3	15617113	15617469	MNase-seq
Chr3	15618024	15618504	MNase-seq
Chr3	15643581	15644151	MNase-seq
Chr3	15653362	15653657	MNase-seq
Chr3	15655195	15655455	MNase-seq
Chr3	15659430	15660022	MNase-seq
Chr3	15660425	15660892	MNase-seq
Chr3	15664027	15664340	MNase-seq
Chr3	15666364	15666661	MNase-seq
Chr3	15680392	15680725	MNase-seq
Chr3	15682741	15683316	MNase-seq
Chr3	15684273	15684614	MNase-seq
Chr3	15702874	15703357	MNase-seq
Chr3	15704178	15704601	MNase-seq
Chr3	15747669	15748243	MNase-seq
Chr3	15753131	15753469	MNase-seq
Chr3	15768502	15769004	MNase-seq
Chr3	15773573	15773889	MNase-seq
Chr3	15775642	15776142	MNase-seq
Chr3	15779245	15779602	MNase-seq
Chr3	15780404	15780808	MNase-seq
Chr3	15785786	15786140	MNase-seq
Chr3	15795904	15796248	MNase-seq
Chr3	15801093	15801437	MNase-seq
Chr3	15818339	15818680	MNase-seq
Chr3	15826910	15827264	MNase-seq
Chr3	15842742	15843279	MNase-seq
Chr3	15867248	15867796	MNase-seq
Chr3	15871074	15871706	MNase-seq
Chr3	15887440	15887656	MNase-seq
Chr3	15891878	15892190	MNase-seq
Chr3	15903406	15903894	MNase-seq
Chr3	15905134	15906459	MNase-seq
Chr3	15911573	15912434	MNase-seq
Chr3	15915342	15915735	MNase-seq
Chr3	15924404	15925279	MNase-seq
Chr3	15930391	15930925	MNase-seq
Chr3	15951812	15952623	MNase-seq
Chr3	15952829	15953462	MNase-seq
Chr3	15953500	15953968	MNase-seq
Chr3	15957623	15957916	MNase-seq
Chr3	15968395	15968701	MNase-seq
Chr3	15971065	15971797	MNase-seq
Chr3	15972420	15972648	MNase-seq
Chr3	15979785	15980151	MNase-seq
Chr3	15980651	15981402	MNase-seq
Chr3	15985501	15985964	MNase-seq
Chr3	15986047	15986981	MNase-seq
Chr3	15989620	15989943	MNase-seq
Chr3	15991141	15991860	MNase-seq
Chr3	15993049	15993510	MNase-seq
Chr3	16002053	16002651	MNase-seq
Chr3	16004829	16005193	MNase-seq
Chr3	16006238	16006767	MNase-seq
Chr3	16020177	16020672	MNase-seq
Chr3	16021601	16021838	MNase-seq
Chr3	16024588	16024844	MNase-seq
Chr3	16025850	16026422	MNase-seq
Chr3	16028108	16028317	MNase-seq
Chr3	16028991	16029320	MNase-seq
Chr3	16035136	16035411	MNase-seq
Chr3	16035480	16036456	MNase-seq
Chr3	16036593	16037230	MNase-seq
Chr3	16038310	16038578	MNase-seq
Chr3	16049630	16050040	MNase-seq
Chr3	16054627	16054850	MNase-seq
Chr3	16067943	16068339	MNase-seq
Chr3	16068750	16069076	MNase-seq
Chr3	16069916	16070224	MNase-seq
Chr3	16070584	16070840	MNase-seq
Chr3	16074640	16074982	MNase-seq
Chr3	16075474	16076456	MNase-seq
Chr3	16096278	16096686	MNase-seq
Chr3	16111192	16111442	MNase-seq
Chr3	16111698	16112304	MNase-seq
Chr3	16114083	16114326	MNase-seq
Chr3	16114804	16115798	MNase-seq
Chr3	16121298	16122794	MNase-seq
Chr3	16129409	16129614	MNase-seq
Chr3	16135913	16136527	MNase-seq
Chr3	16137841	16138043	MNase-seq
Chr3	16145677	16146206	MNase-seq
Chr3	16149137	16149515	MNase-seq
Chr3	16158151	16158492	MNase-seq
Chr3	16163243	16163857	MNase-seq
Chr3	16169226	16169582	MNase-seq
Chr3	16169970	16170218	MNase-seq
Chr3	16184762	16185139	MNase-seq
Chr3	16186217	16186421	MNase-seq
Chr3	16186830	16187225	MNase-seq
Chr3	16187867	16188114	MNase-seq
Chr3	16190220	16190770	MNase-seq
Chr3	16192164	16192382	MNase-seq
Chr3	16193047	16193283	MNase-seq
Chr3	16193564	16193892	MNase-seq
Chr3	16195660	16196033	MNase-seq
Chr3	16216575	16217020	MNase-seq
Chr3	16229887	16230241	MNase-seq
Chr3	16234204	16234511	MNase-seq
Chr3	16237777	16238032	MNase-seq
Chr3	16238223	16238619	MNase-seq
Chr3	16239011	16239250	MNase-seq
Chr3	16239302	16239653	MNase-seq
Chr3	16239702	16239913	MNase-seq
Chr3	16259682	16260021	MNase-seq
Chr3	16265311	16265706	MNase-seq
Chr3	16270155	16270558	MNase-seq
Chr3	16271310	16271714	MNase-seq
Chr3	16272832	16273129	MNase-seq
Chr3	16273759	16274227	MNase-seq
Chr3	16275131	16275737	MNase-seq
Chr3	16281937	16282301	MNase-seq
Chr3	16283406	16283751	MNase-seq
Chr3	16285560	16285871	MNase-seq
Chr3	16291135	16291412	MNase-seq
Chr3	16292032	16292798	MNase-seq
Chr3	16293074	16293462	MNase-seq
Chr3	16297710	16298047	MNase-seq
Chr3	16303707	16303979	MNase-seq
Chr3	16308033	16308281	MNase-seq
Chr3	16318575	16318968	MNase-seq
Chr3	16323036	16323240	MNase-seq
Chr3	16328436	16328830	MNase-seq
Chr3	16342000	16342381	MNase-seq
Chr3	16342854	16343381	MNase-seq
Chr3	16349665	16349979	MNase-seq
Chr3	16356940	16357213	MNase-seq
Chr3	16360806	16361074	MNase-seq
Chr3	16364487	16365106	MNase-seq
Chr3	16368398	16368796	MNase-seq
Chr3	16369241	16369492	MNase-seq
Chr3	16377112	16377462	MNase-seq
Chr3	16379260	16379676	MNase-seq
Chr3	16383456	16383845	MNase-seq
Chr3	16386227	16386536	MNase-seq
Chr3	16391568	16391949	MNase-seq
Chr3	16409808	16410155	MNase-seq
Chr3	16412504	16413010	MNase-seq
Chr3	16415117	16415449	MNase-seq
Chr3	16420479	16421007	MNase-seq
Chr3	16421360	16421751	MNase-seq
Chr3	16424835	16425088	MNase-seq
Chr3	16426876	16427319	MNase-seq
Chr3	16430284	16430669	MNase-seq
Chr3	16434847	16435125	MNase-seq
Chr3	16435797	16436015	MNase-seq
Chr3	16438545	16438842	MNase-seq
Chr3	16445901	16446782	MNase-seq
Chr3	16447083	16447288	MNase-seq
Chr3	16448699	16448942	MNase-seq
Chr3	16454128	16454371	MNase-seq
Chr3	16458623	16459052	MNase-seq
Chr3	16459719	16460028	MNase-seq
Chr3	16464384	16464655	MNase-seq
Chr3	16464839	16465566	MNase-seq
Chr3	16466647	16467024	MNase-seq
Chr3	16470091	16470506	MNase-seq
Chr3	16472305	16472697	MNase-seq
Chr3	16475658	16476043	MNase-seq
Chr3	16481714	16482145	MNase-seq
Chr3	16483952	16484387	MNase-seq
Chr3	16484773	16485114	MNase-seq
Chr3	16485898	16486168	MNase-seq
Chr3	16494662	16494921	MNase-seq
Chr3	16494981	16495368	MNase-seq
Chr3	16496075	16496546	MNase-seq
Chr3	16502920	16503406	MNase-seq
Chr3	16504131	16504484	MNase-seq
Chr3	16507120	16507459	MNase-seq
Chr3	16509676	16510033	MNase-seq
Chr3	16519212	16519436	MNase-seq
Chr3	16524197	16524674	MNase-seq
Chr3	16524888	16525327	MNase-seq
Chr3	16529591	16529921	MNase-seq
Chr3	16532726	16533068	MNase-seq
Chr3	16541416	16541728	MNase-seq
Chr3	16548213	16548660	MNase-seq
Chr3	16551459	16551780	MNase-seq
Chr3	16552828	16553061	MNase-seq
Chr3	16554346	16554694	MNase-seq
Chr3	16555085	16555646	MNase-seq
Chr3	16556722	16557348	MNase-seq
Chr3	16557965	16558240	MNase-seq
Chr3	16559419	16559886	MNase-seq
Chr3	16568497	16569075	MNase-seq
Chr3	16569549	16569993	MNase-seq
Chr3	16570083	16570465	MNase-seq
Chr3	16573683	16573971	MNase-seq
Chr3	16579714	16580017	MNase-seq
Chr3	16584115	16584399	MNase-seq
Chr3	16584759	16584999	MNase-seq
Chr3	16586976	16587538	MNase-seq
Chr3	16588041	16588839	MNase-seq
Chr3	16598520	16599752	MNase-seq
Chr3	16599830	16600291	MNase-seq
Chr3	16600337	16600638	MNase-seq
Chr3	16604519	16604757	MNase-seq
Chr3	16608566	16608832	MNase-seq
Chr3	16609657	16609924	MNase-seq
Chr3	16610030	16610624	MNase-seq
Chr3	16613542	16613893	MNase-seq
Chr3	16617310	16617591	MNase-seq
Chr3	16617840	16618089	MNase-seq
Chr3	16618747	16619117	MNase-seq
Chr3	16620348	16620624	MNase-seq
Chr3	16624815	16625561	MNase-seq
Chr3	16628183	16628571	MNase-seq
Chr3	16630428	16630968	MNase-seq
Chr3	16634810	16635260	MNase-seq
Chr3	16651051	16651619	MNase-seq
Chr3	16660149	16660642	MNase-seq
Chr3	16669514	16669761	MNase-seq
Chr3	16700312	16700628	MNase-seq
Chr3	16700990	16701305	MNase-seq
Chr3	16715983	16716343	MNase-seq
Chr3	16717506	16718022	MNase-seq
Chr3	16726192	16726404	MNase-seq
Chr3	16732358	16732663	MNase-seq
Chr3	16734892	16735303	MNase-seq
Chr3	16735853	16736322	MNase-seq
Chr3	16737108	16737431	MNase-seq
Chr3	16738148	16738578	MNase-seq
Chr3	16743572	16744034	MNase-seq
Chr3	16745501	16745950	MNase-seq
Chr3	16753738	16754093	MNase-seq
Chr3	16755292	16755669	MNase-seq
Chr3	16755981	16756905	MNase-seq
Chr3	16758592	16759261	MNase-seq
Chr3	16761716	16762077	MNase-seq
Chr3	16768604	16768895	MNase-seq
Chr3	16787463	16787718	MNase-seq
Chr3	16787911	16788127	MNase-seq
Chr3	16788201	16788933	MNase-seq
Chr3	16789234	16789949	MNase-seq
Chr3	16790391	16790899	MNase-seq
Chr3	16797864	16798183	MNase-seq
Chr3	16807710	16808681	MNase-seq
Chr3	16814412	16814834	MNase-seq
Chr3	16814924	16815604	MNase-seq
Chr3	16817326	16817895	MNase-seq
Chr3	16818179	16818582	MNase-seq
Chr3	16819740	16820347	MNase-seq
Chr3	16839167	16839498	MNase-seq
Chr3	16840541	16840942	MNase-seq
Chr3	16845361	16845678	MNase-seq
Chr3	16861399	16861820	MNase-seq
Chr3	16862037	16862856	MNase-seq
Chr3	16875945	16876315	MNase-seq
Chr3	16883008	16883344	MNase-seq
Chr3	16883606	16884118	MNase-seq
Chr3	16884335	16884679	MNase-seq
Chr3	16885090	16885386	MNase-seq
Chr3	16891448	16891879	MNase-seq
Chr3	16892397	16892801	MNase-seq
Chr3	16893992	16894236	MNase-seq
Chr3	16895791	16896235	MNase-seq
Chr3	16897915	16898387	MNase-seq
Chr3	16908852	16909534	MNase-seq
Chr3	16910715	16911018	MNase-seq
Chr3	16912143	16912577	MNase-seq
Chr3	16914078	16914654	MNase-seq
Chr3	16917342	16917735	MNase-seq
Chr3	16920970	16921636	MNase-seq
Chr3	16923254	16923554	MNase-seq
Chr3	16926808	16927746	MNase-seq
Chr3	16927818	16928252	MNase-seq
Chr3	16930953	16931844	MNase-seq
Chr3	16931940	16932158	MNase-seq
Chr3	16933016	16933736	MNase-seq
Chr3	16944119	16944758	MNase-seq
Chr3	16944837	16945306	MNase-seq
Chr3	16950276	16950957	MNase-seq
Chr3	16956767	16957139	MNase-seq
Chr3	16969052	16969342	MNase-seq
Chr3	16976094	16976575	MNase-seq
Chr3	16978846	16979126	MNase-seq
Chr3	16984869	16985234	MNase-seq
Chr3	16996911	16997122	MNase-seq
Chr3	17008362	17008619	MNase-seq
Chr3	17009117	17009666	MNase-seq
Chr3	17010156	17010394	MNase-seq
Chr3	17010509	17010863	MNase-seq
Chr3	17011585	17012078	MNase-seq
Chr3	17012320	17012727	MNase-seq
Chr3	17018351	17019127	MNase-seq
Chr3	17019319	17020028	MNase-seq
Chr3	17020380	17020798	MNase-seq
Chr3	17048665	17048957	MNase-seq
Chr3	17050427	17051038	MNase-seq
Chr3	17066459	17066769	MNase-seq
Chr3	17087354	17087740	MNase-seq
Chr3	17091715	17092221	MNase-seq
Chr3	17092271	17092559	MNase-seq
Chr3	17092660	17092944	MNase-seq
Chr3	17095587	17095967	MNase-seq
Chr3	17097366	17097781	MNase-seq
Chr3	17126627	17127070	MNase-seq
Chr3	17127902	17128238	MNase-seq
Chr3	17133322	17133763	MNase-seq
Chr3	17135417	17136423	MNase-seq
Chr3	17137831	17138641	MNase-seq
Chr3	17148036	17148378	MNase-seq
Chr3	17149570	17149991	MNase-seq
Chr3	17151087	17151716	MNase-seq
Chr3	17152087	17152861	MNase-seq
Chr3	17157508	17158069	MNase-seq
Chr3	17162385	17162651	MNase-seq
Chr3	17162996	17163562	MNase-seq
Chr3	17176398	17176813	MNase-seq
Chr3	17177446	17177929	MNase-seq
Chr3	17178003	17178606	MNase-seq
Chr3	17179893	17180462	MNase-seq
Chr3	17180592	17180839	MNase-seq
Chr3	17182467	17183122	MNase-seq
Chr3	17188639	17188959	MNase-seq
Chr3	17191447	17191722	MNase-seq
Chr3	17196848	17197274	MNase-seq
Chr3	17199286	17199551	MNase-seq
Chr3	17203890	17205399	MNase-seq
Chr3	17205926	17206238	MNase-seq
Chr3	17219280	17219616	MNase-seq
Chr3	17223498	17223945	MNase-seq
Chr3	17228187	17228740	MNase-seq
Chr3	17233971	17234365	MNase-seq
Chr3	17241441	17241736	MNase-seq
Chr3	17244171	17244685	MNase-seq
Chr3	17245599	17246540	MNase-seq
Chr3	17248642	17249057	MNase-seq
Chr3	17255071	17255722	MNase-seq
Chr3	17262755	17263044	MNase-seq
Chr3	17267133	17267464	MNase-seq
Chr3	17268706	17268959	MNase-seq
Chr3	17269447	17270095	MNase-seq
Chr3	17284862	17285217	MNase-seq
Chr3	17285359	17285721	MNase-seq
Chr3	17288922	17289469	MNase-seq
Chr3	17298081	17298558	MNase-seq
Chr3	17306341	17307031	MNase-seq
Chr3	17309857	17310424	MNase-seq
Chr3	17310607	17311052	MNase-seq
Chr3	17311616	17311953	MNase-seq
Chr3	17316456	17316906	MNase-seq
Chr3	17319452	17319855	MNase-seq
Chr3	17332488	17333027	MNase-seq
Chr3	17337451	17338121	MNase-seq
Chr3	17340316	17341244	MNase-seq
Chr3	17344637	17345106	MNase-seq
Chr3	17346125	17346691	MNase-seq
Chr3	17352759	17353021	MNase-seq
Chr3	17361895	17362889	MNase-seq
Chr3	17376678	17377344	MNase-seq
Chr3	17381031	17381525	MNase-seq
Chr3	17383788	17384550	MNase-seq
Chr3	17384869	17385399	MNase-seq
Chr3	17387721	17388172	MNase-seq
Chr3	17395252	17395728	MNase-seq
Chr3	17397496	17397992	MNase-seq
Chr3	17401614	17402219	MNase-seq
Chr3	17418196	17418704	MNase-seq
Chr3	17419526	17420657	MNase-seq
Chr3	17426034	17426776	MNase-seq
Chr3	17427264	17428019	MNase-seq
Chr3	17437638	17437995	MNase-seq
Chr3	17441173	17441774	MNase-seq
Chr3	17442026	17443315	MNase-seq
Chr3	17444764	17445074	MNase-seq
Chr3	17449012	17449369	MNase-seq
Chr3	17450507	17450719	MNase-seq
Chr3	17450806	17451078	MNase-seq
Chr3	17454619	17455016	MNase-seq
Chr3	17456086	17456437	MNase-seq
Chr3	17458663	17458961	MNase-seq
Chr3	17459166	17459503	MNase-seq
Chr3	17461768	17462165	MNase-seq
Chr3	17471130	17471390	MNase-seq
Chr3	17471579	17472364	MNase-seq
Chr3	17475149	17475547	MNase-seq
Chr3	17478434	17479019	MNase-seq
Chr3	17479271	17479858	MNase-seq
Chr3	17480072	17480710	MNase-seq
Chr3	17486201	17486546	MNase-seq
Chr3	17494821	17495530	MNase-seq
Chr3	17497576	17497790	MNase-seq
Chr3	17498073	17498481	MNase-seq
Chr3	17501285	17501932	MNase-seq
Chr3	17502686	17503323	MNase-seq
Chr3	17506037	17506379	MNase-seq
Chr3	17507569	17508030	MNase-seq
Chr3	17508799	17509194	MNase-seq
Chr3	17510786	17511106	MNase-seq
Chr3	17513005	17513369	MNase-seq
Chr3	17519982	17520191	MNase-seq
Chr3	17520574	17521133	MNase-seq
Chr3	17522960	17523577	MNase-seq
Chr3	17526962	17527604	MNase-seq
Chr3	17530872	17531241	MNase-seq
Chr3	17532328	17532760	MNase-seq
Chr3	17537419	17537943	MNase-seq
Chr3	17540541	17540783	MNase-seq
Chr3	17541081	17541790	MNase-seq
Chr3	17542497	17542888	MNase-seq
Chr3	17545407	17545623	MNase-seq
Chr3	17546906	17547310	MNase-seq
Chr3	17548931	17549177	MNase-seq
Chr3	17551188	17551631	MNase-seq
Chr3	17551809	17552144	MNase-seq
Chr3	17552862	17553222	MNase-seq
Chr3	17555950	17556353	MNase-seq
Chr3	17557901	17558186	MNase-seq
Chr3	17558647	17559031	MNase-seq
Chr3	17560650	17561402	MNase-seq
Chr3	17561703	17562009	MNase-seq
Chr3	17562772	17563172	MNase-seq
Chr3	17565464	17565667	MNase-seq
Chr3	17566873	17567623	MNase-seq
Chr3	17569295	17569597	MNase-seq
Chr3	17575798	17576083	MNase-seq
Chr3	17579458	17579983	MNase-seq
Chr3	17580927	17581203	MNase-seq
Chr3	17586601	17586849	MNase-seq
Chr3	17587495	17587862	MNase-seq
Chr3	17591504	17592227	MNase-seq
Chr3	17592304	17592618	MNase-seq
Chr3	17598828	17599203	MNase-seq
Chr3	17599908	17600478	MNase-seq
Chr3	17605405	17606520	MNase-seq
Chr3	17623803	17624491	MNase-seq
Chr3	17633830	17634067	MNase-seq
Chr3	17634380	17635021	MNase-seq
Chr3	17635315	17635622	MNase-seq
Chr3	17636900	17637200	MNase-seq
Chr3	17639593	17640027	MNase-seq
Chr3	17641961	17642161	MNase-seq
Chr3	17643762	17644284	MNase-seq
Chr3	17646164	17647083	MNase-seq
Chr3	17648428	17648756	MNase-seq
Chr3	17651686	17651946	MNase-seq
Chr3	17655898	17656352	MNase-seq
Chr3	17658165	17658566	MNase-seq
Chr3	17673632	17674166	MNase-seq
Chr3	17681500	17682013	MNase-seq
Chr3	17684141	17684512	MNase-seq
Chr3	17689454	17690170	MNase-seq
Chr3	17690652	17691180	MNase-seq
Chr3	17700744	17701127	MNase-seq
Chr3	17702137	17702544	MNase-seq
Chr3	17703114	17703386	MNase-seq
Chr3	17703980	17704981	MNase-seq
Chr3	17705130	17705442	MNase-seq
Chr3	17708955	17709187	MNase-seq
Chr3	17709286	17709611	MNase-seq
Chr3	17716222	17716817	MNase-seq
Chr3	17719797	17720520	MNase-seq
Chr3	17720887	17721321	MNase-seq
Chr3	17724076	17724643	MNase-seq
Chr3	17727990	17728358	MNase-seq
Chr3	17729265	17729612	MNase-seq
Chr3	17731170	17731587	MNase-seq
Chr3	17739661	17740330	MNase-seq
Chr3	17742923	17743208	MNase-seq
Chr3	17748607	17748974	MNase-seq
Chr3	17750240	17750831	MNase-seq
Chr3	17757712	17758149	MNase-seq
Chr3	17758287	17758833	MNase-seq
Chr3	17759282	17759853	MNase-seq
Chr3	17760815	17761116	MNase-seq
Chr3	17762570	17763123	MNase-seq
Chr3	17771035	17771425	MNase-seq
Chr3	17777854	17778455	MNase-seq
Chr3	17782592	17783115	MNase-seq
Chr3	17789901	17790338	MNase-seq
Chr3	17790439	17791387	MNase-seq
Chr3	17796183	17796568	MNase-seq
Chr3	17796686	17797281	MNase-seq
Chr3	17800860	17801359	MNase-seq
Chr3	17832663	17832954	MNase-seq
Chr3	17837504	17838093	MNase-seq
Chr3	17838318	17838670	MNase-seq
Chr3	17843666	17843996	MNase-seq
Chr3	17849072	17849426	MNase-seq
Chr3	17854888	17855520	MNase-seq
Chr3	17859133	17859745	MNase-seq
Chr3	17867126	17867358	MNase-seq
Chr3	17868102	17869039	MNase-seq
Chr3	17871937	17872282	MNase-seq
Chr3	17872371	17872654	MNase-seq
Chr3	17876077	17876373	MNase-seq
Chr3	17879241	17879613	MNase-seq
Chr3	17881857	17882399	MNase-seq
Chr3	17885249	17885518	MNase-seq
Chr3	17887833	17888107	MNase-seq
Chr3	17890825	17891241	MNase-seq
Chr3	17894015	17894475	MNase-seq
Chr3	17895447	17895834	MNase-seq
Chr3	17904766	17905414	MNase-seq
Chr3	17908462	17908832	MNase-seq
Chr3	17910516	17910768	MNase-seq
Chr3	17911515	17912000	MNase-seq
Chr3	17912359	17912927	MNase-seq
Chr3	17913264	17913694	MNase-seq
Chr3	17916233	17916474	MNase-seq
Chr3	17920192	17920939	MNase-seq
Chr3	17927129	17927775	MNase-seq
Chr3	17929403	17929762	MNase-seq
Chr3	17931564	17931866	MNase-seq
Chr3	17935021	17935410	MNase-seq
Chr3	17940667	17940875	MNase-seq
Chr3	17940955	17941400	MNase-seq
Chr3	17944909	17945225	MNase-seq
Chr3	17945598	17945952	MNase-seq
Chr3	17947005	17947290	MNase-seq
Chr3	17948258	17948457	MNase-seq
Chr3	17948973	17949481	MNase-seq
Chr3	17951261	17951725	MNase-seq
Chr3	17959078	17959359	MNase-seq
Chr3	17960173	17960380	MNase-seq
Chr3	17960937	17961308	MNase-seq
Chr3	17961935	17962236	MNase-seq
Chr3	17965983	17966368	MNase-seq
Chr3	17971746	17972016	MNase-seq
Chr3	17974434	17974826	MNase-seq
Chr3	17975067	17975272	MNase-seq
Chr3	17976557	17977116	MNase-seq
Chr3	17977599	17978212	MNase-seq
Chr3	17986577	17987494	MNase-seq
Chr3	17992036	17992281	MNase-seq
Chr3	17992453	17992669	MNase-seq
Chr3	17993800	17994050	MNase-seq
Chr3	17997451	17998120	MNase-seq
Chr3	17998345	17998643	MNase-seq
Chr3	17999290	17999595	MNase-seq
Chr3	18003527	18003936	MNase-seq
Chr3	18004901	18005413	MNase-seq
Chr3	18005879	18006330	MNase-seq
Chr3	18011275	18011618	MNase-seq
Chr3	18012155	18012895	MNase-seq
Chr3	18013330	18013536	MNase-seq
Chr3	18013983	18014778	MNase-seq
Chr3	18022457	18022860	MNase-seq
Chr3	18024322	18024735	MNase-seq
Chr3	18027739	18027992	MNase-seq
Chr3	18029251	18029612	MNase-seq
Chr3	18030149	18030900	MNase-seq
Chr3	18034723	18035086	MNase-seq
Chr3	18038089	18038638	MNase-seq
Chr3	18039811	18040223	MNase-seq
Chr3	18040491	18040843	MNase-seq
Chr3	18044649	18044931	MNase-seq
Chr3	18045961	18046442	MNase-seq
Chr3	18047016	18047286	MNase-seq
Chr3	18048773	18049193	MNase-seq
Chr3	18049348	18049723	MNase-seq
Chr3	18052046	18052379	MNase-seq
Chr3	18057522	18057817	MNase-seq
Chr3	18060495	18060866	MNase-seq
Chr3	18061787	18062129	MNase-seq
Chr3	18064527	18064765	MNase-seq
Chr3	18069014	18069403	MNase-seq
Chr3	18071149	18071582	MNase-seq
Chr3	18074501	18075192	MNase-seq
Chr3	18075526	18075989	MNase-seq
Chr3	18088106	18088534	MNase-seq
Chr3	18088858	18089281	MNase-seq
Chr3	18092248	18092610	MNase-seq
Chr3	18096725	18097047	MNase-seq
Chr3	18102866	18103219	MNase-seq
Chr3	18107174	18107569	MNase-seq
Chr3	18115740	18116132	MNase-seq
Chr3	18116492	18116846	MNase-seq
Chr3	18117228	18117525	MNase-seq
Chr3	18126414	18127013	MNase-seq
Chr3	18129173	18129671	MNase-seq
Chr3	18136200	18136842	MNase-seq
Chr3	18136977	18138007	MNase-seq
Chr3	18138441	18138670	MNase-seq
Chr3	18138872	18139217	MNase-seq
Chr3	18142194	18142549	MNase-seq
Chr3	18151908	18152181	MNase-seq
Chr3	18153384	18153782	MNase-seq
Chr3	18154416	18155083	MNase-seq
Chr3	18155602	18156010	MNase-seq
Chr3	18158497	18158883	MNase-seq
Chr3	18161302	18161873	MNase-seq
Chr3	18162253	18162977	MNase-seq
Chr3	18168591	18169022	MNase-seq
Chr3	18175441	18175679	MNase-seq
Chr3	18176484	18176821	MNase-seq
Chr3	18183935	18184221	MNase-seq
Chr3	18191914	18192419	MNase-seq
Chr3	18193202	18193652	MNase-seq
Chr3	18196656	18196930	MNase-seq
Chr3	18198739	18198983	MNase-seq
Chr3	18199991	18200733	MNase-seq
Chr3	18205354	18206317	MNase-seq
Chr3	18206541	18206934	MNase-seq
Chr3	18215564	18215931	MNase-seq
Chr3	18217826	18218555	MNase-seq
Chr3	18224773	18225234	MNase-seq
Chr3	18229506	18229792	MNase-seq
Chr3	18232055	18232545	MNase-seq
Chr3	18238225	18238643	MNase-seq
Chr3	18240076	18240334	MNase-seq
Chr3	18241170	18241502	MNase-seq
Chr3	18242561	18243083	MNase-seq
Chr3	18245524	18245780	MNase-seq
Chr3	18249567	18249846	MNase-seq
Chr3	18251296	18251877	MNase-seq
Chr3	18252497	18252916	MNase-seq
Chr3	18253998	18254360	MNase-seq
Chr3	18255798	18256072	MNase-seq
Chr3	18260903	18261746	MNase-seq
Chr3	18262067	18262506	MNase-seq
Chr3	18263215	18263718	MNase-seq
Chr3	18265156	18265380	MNase-seq
Chr3	18265434	18265849	MNase-seq
Chr3	18271539	18272676	MNase-seq
Chr3	18282247	18282578	MNase-seq
Chr3	18287995	18288441	MNase-seq
Chr3	18290592	18290979	MNase-seq
Chr3	18297003	18297537	MNase-seq
Chr3	18300029	18300478	MNase-seq
Chr3	18301434	18302206	MNase-seq
Chr3	18302404	18302843	MNase-seq
Chr3	18304328	18304840	MNase-seq
Chr3	18307906	18308229	MNase-seq
Chr3	18310911	18311190	MNase-seq
Chr3	18311429	18312002	MNase-seq
Chr3	18312145	18312375	MNase-seq
Chr3	18317866	18318575	MNase-seq
Chr3	18324414	18324812	MNase-seq
Chr3	18329162	18329535	MNase-seq
Chr3	18331327	18331704	MNase-seq
Chr3	18335000	18335789	MNase-seq
Chr3	18340717	18341082	MNase-seq
Chr3	18343532	18343930	MNase-seq
Chr3	18344007	18344929	MNase-seq
Chr3	18348625	18349230	MNase-seq
Chr3	18353538	18353912	MNase-seq
Chr3	18358847	18359588	MNase-seq
Chr3	18362384	18362599	MNase-seq
Chr3	18364793	18365477	MNase-seq
Chr3	18367528	18367979	MNase-seq
Chr3	18372986	18373340	MNase-seq
Chr3	18373763	18374515	MNase-seq
Chr3	18376996	18377644	MNase-seq
Chr3	18387051	18387377	MNase-seq
Chr3	18389492	18389772	MNase-seq
Chr3	18391601	18392268	MNase-seq
Chr3	18392688	18393523	MNase-seq
Chr3	18397289	18397781	MNase-seq
Chr3	18402827	18403182	MNase-seq
Chr3	18409647	18410271	MNase-seq
Chr3	18410791	18410995	MNase-seq
Chr3	18413362	18413662	MNase-seq
Chr3	18415513	18416167	MNase-seq
Chr3	18416271	18416544	MNase-seq
Chr3	18416808	18417738	MNase-seq
Chr3	18420776	18421317	MNase-seq
Chr3	18421437	18421886	MNase-seq
Chr3	18422101	18422336	MNase-seq
Chr3	18422404	18422831	MNase-seq
Chr3	18425879	18426467	MNase-seq
Chr3	18431461	18431959	MNase-seq
Chr3	18432490	18433044	MNase-seq
Chr3	18437539	18437867	MNase-seq
Chr3	18442061	18442491	MNase-seq
Chr3	18445374	18445817	MNase-seq
Chr3	18449903	18450452	MNase-seq
Chr3	18451474	18452422	MNase-seq
Chr3	18454709	18454975	MNase-seq
Chr3	18458871	18459116	MNase-seq
Chr3	18462319	18462548	MNase-seq
Chr3	18464392	18464728	MNase-seq
Chr3	18465138	18465694	MNase-seq
Chr3	18466368	18466943	MNase-seq
Chr3	18467885	18468203	MNase-seq
Chr3	18469649	18470194	MNase-seq
Chr3	18470860	18471349	MNase-seq
Chr3	18473667	18474065	MNase-seq
Chr3	18476862	18477185	MNase-seq
Chr3	18478229	18479184	MNase-seq
Chr3	18480680	18481038	MNase-seq
Chr3	18484353	18484569	MNase-seq
Chr3	18488845	18489122	MNase-seq
Chr3	18494032	18494769	MNase-seq
Chr3	18495999	18496380	MNase-seq
Chr3	18498904	18499285	MNase-seq
Chr3	18501295	18501568	MNase-seq
Chr3	18501848	18502299	MNase-seq
Chr3	18503985	18504340	MNase-seq
Chr3	18509983	18510182	MNase-seq
Chr3	18511336	18511627	MNase-seq
Chr3	18511970	18512566	MNase-seq
Chr3	18513966	18514404	MNase-seq
Chr3	18516108	18516556	MNase-seq
Chr3	18516732	18517053	MNase-seq
Chr3	18518432	18518674	MNase-seq
Chr3	18520763	18520994	MNase-seq
Chr3	18521888	18522148	MNase-seq
Chr3	18522237	18522583	MNase-seq
Chr3	18526538	18526859	MNase-seq
Chr3	18529396	18530344	MNase-seq
Chr3	18534169	18534611	MNase-seq
Chr3	18539513	18539879	MNase-seq
Chr3	18545648	18546171	MNase-seq
Chr3	18546388	18546857	MNase-seq
Chr3	18557183	18557940	MNase-seq
Chr3	18558984	18559638	MNase-seq
Chr3	18560550	18561027	MNase-seq
Chr3	18563108	18563600	MNase-seq
Chr3	18566744	18567763	MNase-seq
Chr3	18572356	18572832	MNase-seq
Chr3	18578088	18578447	MNase-seq
Chr3	18584505	18585053	MNase-seq
Chr3	18585909	18586167	MNase-seq
Chr3	18587235	18587622	MNase-seq
Chr3	18594523	18595299	MNase-seq
Chr3	18598344	18598706	MNase-seq
Chr3	18600970	18601523	MNase-seq
Chr3	18611084	18611670	MNase-seq
Chr3	18613496	18613794	MNase-seq
Chr3	18616287	18616681	MNase-seq
Chr3	18617553	18617845	MNase-seq
Chr3	18619194	18619665	MNase-seq
Chr3	18619786	18620599	MNase-seq
Chr3	18628860	18629612	MNase-seq
Chr3	18632387	18632614	MNase-seq
Chr3	18632807	18633444	MNase-seq
Chr3	18633582	18633874	MNase-seq
Chr3	18635030	18635524	MNase-seq
Chr3	18637448	18637773	MNase-seq
Chr3	18639078	18639496	MNase-seq
Chr3	18647528	18647998	MNase-seq
Chr3	18648593	18648941	MNase-seq
Chr3	18651123	18651994	MNase-seq
Chr3	18655337	18655797	MNase-seq
Chr3	18655844	18656179	MNase-seq
Chr3	18658741	18659080	MNase-seq
Chr3	18662113	18662550	MNase-seq
Chr3	18663057	18663439	MNase-seq
Chr3	18664814	18665112	MNase-seq
Chr3	18665177	18665649	MNase-seq
Chr3	18666588	18666895	MNase-seq
Chr3	18669678	18670158	MNase-seq
Chr3	18672468	18673091	MNase-seq
Chr3	18673670	18674039	MNase-seq
Chr3	18674130	18674422	MNase-seq
Chr3	18684279	18684667	MNase-seq
Chr3	18700510	18701632	MNase-seq
Chr3	18703755	18704224	MNase-seq
Chr3	18704480	18704704	MNase-seq
Chr3	18706010	18706433	MNase-seq
Chr3	18707868	18708225	MNase-seq
Chr3	18709419	18709764	MNase-seq
Chr3	18713452	18713780	MNase-seq
Chr3	18718327	18718662	MNase-seq
Chr3	18720624	18721018	MNase-seq
Chr3	18721235	18722364	MNase-seq
Chr3	18728770	18729067	MNase-seq
Chr3	18731240	18732061	MNase-seq
Chr3	18732585	18733295	MNase-seq
Chr3	18743950	18744333	MNase-seq
Chr3	18747819	18748092	MNase-seq
Chr3	18749923	18750348	MNase-seq
Chr3	18751928	18752801	MNase-seq
Chr3	18753031	18753613	MNase-seq
Chr3	18759263	18759496	MNase-seq
Chr3	18760746	18761096	MNase-seq
Chr3	18763230	18763457	MNase-seq
Chr3	18763870	18764441	MNase-seq
Chr3	18764662	18765088	MNase-seq
Chr3	18765282	18765697	MNase-seq
Chr3	18765833	18766272	MNase-seq
Chr3	18770674	18771047	MNase-seq
Chr3	18782061	18782638	MNase-seq
Chr3	18784509	18784773	MNase-seq
Chr3	18789043	18790054	MNase-seq
Chr3	18790154	18790704	MNase-seq
Chr3	18790980	18791319	MNase-seq
Chr3	18797560	18797861	MNase-seq
Chr3	18798171	18798588	MNase-seq
Chr3	18800139	18800472	MNase-seq
Chr3	18802265	18802498	MNase-seq
Chr3	18802700	18802947	MNase-seq
Chr3	18805608	18805896	MNase-seq
Chr3	18808532	18808872	MNase-seq
Chr3	18809027	18809363	MNase-seq
Chr3	18809572	18810106	MNase-seq
Chr3	18810671	18810891	MNase-seq
Chr3	18813790	18814172	MNase-seq
Chr3	18814567	18815145	MNase-seq
Chr3	18817168	18817471	MNase-seq
Chr3	18817713	18818062	MNase-seq
Chr3	18819410	18819826	MNase-seq
Chr3	18821940	18822265	MNase-seq
Chr3	18823004	18823452	MNase-seq
Chr3	18825731	18826109	MNase-seq
Chr3	18829520	18829830	MNase-seq
Chr3	18833932	18834442	MNase-seq
Chr3	18834720	18835079	MNase-seq
Chr3	18837320	18837869	MNase-seq
Chr3	18838140	18838355	MNase-seq
Chr3	18839093	18839459	MNase-seq
Chr3	18839502	18839869	MNase-seq
Chr3	18840081	18840574	MNase-seq
Chr3	18842959	18843545	MNase-seq
Chr3	18846879	18847297	MNase-seq
Chr3	18855088	18855387	MNase-seq
Chr3	18855951	18856315	MNase-seq
Chr3	18856795	18857298	MNase-seq
Chr3	18857612	18858097	MNase-seq
Chr3	18859217	18859997	MNase-seq
Chr3	18861600	18862202	MNase-seq
Chr3	18863216	18864260	MNase-seq
Chr3	18865565	18865867	MNase-seq
Chr3	18867619	18868054	MNase-seq
Chr3	18870081	18870582	MNase-seq
Chr3	18872287	18872679	MNase-seq
Chr3	18874962	18875233	MNase-seq
Chr3	18877529	18878119	MNase-seq
Chr3	18881904	18882460	MNase-seq
Chr3	18882946	18883651	MNase-seq
Chr3	18883850	18884101	MNase-seq
Chr3	18884442	18884661	MNase-seq
Chr3	18888494	18888849	MNase-seq
Chr3	18889952	18890876	MNase-seq
Chr3	18892339	18892794	MNase-seq
Chr3	18893597	18893934	MNase-seq
Chr3	18895456	18895802	MNase-seq
Chr3	18898563	18899353	MNase-seq
Chr3	18903965	18904235	MNase-seq
Chr3	18904901	18905295	MNase-seq
Chr3	18906018	18906541	MNase-seq
Chr3	18906713	18906996	MNase-seq
Chr3	18912964	18913174	MNase-seq
Chr3	18913257	18913581	MNase-seq
Chr3	18914868	18915175	MNase-seq
Chr3	18915919	18916261	MNase-seq
Chr3	18917698	18918072	MNase-seq
Chr3	18918977	18919622	MNase-seq
Chr3	18923664	18924704	MNase-seq
Chr3	18928734	18929004	MNase-seq
Chr3	18929378	18929886	MNase-seq
Chr3	18931643	18932354	MNase-seq
Chr3	18933517	18933839	MNase-seq
Chr3	18935530	18935841	MNase-seq
Chr3	18940347	18940756	MNase-seq
Chr3	18941589	18942019	MNase-seq
Chr3	18946509	18946768	MNase-seq
Chr3	18948091	18948444	MNase-seq
Chr3	18953623	18954033	MNase-seq
Chr3	18959439	18959740	MNase-seq
Chr3	18959750	18960003	MNase-seq
Chr3	18960261	18960971	MNase-seq
Chr3	18961039	18961270	MNase-seq
Chr3	18962458	18962993	MNase-seq
Chr3	18963974	18964294	MNase-seq
Chr3	18972771	18973336	MNase-seq
Chr3	18974379	18974895	MNase-seq
Chr3	18974938	18975567	MNase-seq
Chr3	18975996	18976316	MNase-seq
Chr3	18979902	18980193	MNase-seq
Chr3	18982122	18982619	MNase-seq
Chr3	18983327	18983777	MNase-seq
Chr3	18991915	18992259	MNase-seq
Chr3	18993837	18994251	MNase-seq
Chr3	18997648	18997860	MNase-seq
Chr3	18999446	19000198	MNase-seq
Chr3	19000646	19000885	MNase-seq
Chr3	19008353	19008783	MNase-seq
Chr3	19010200	19010842	MNase-seq
Chr3	19012929	19013570	MNase-seq
Chr3	19017556	19017853	MNase-seq
Chr3	19019939	19020397	MNase-seq
Chr3	19022927	19023393	MNase-seq
Chr3	19024377	19024760	MNase-seq
Chr3	19024878	19025232	MNase-seq
Chr3	19027932	19028260	MNase-seq
Chr3	19030714	19031062	MNase-seq
Chr3	19033390	19033674	MNase-seq
Chr3	19036659	19037185	MNase-seq
Chr3	19049361	19049640	MNase-seq
Chr3	19051500	19051914	MNase-seq
Chr3	19056363	19056935	MNase-seq
Chr3	19060014	19060257	MNase-seq
Chr3	19063506	19064269	MNase-seq
Chr3	19066954	19067346	MNase-seq
Chr3	19068662	19069469	MNase-seq
Chr3	19075207	19075663	MNase-seq
Chr3	19078918	19079172	MNase-seq
Chr3	19079319	19079829	MNase-seq
Chr3	19080019	19080435	MNase-seq
Chr3	19080687	19081135	MNase-seq
Chr3	19083718	19084096	MNase-seq
Chr3	19086218	19086567	MNase-seq
Chr3	19088849	19089090	MNase-seq
Chr3	19090571	19091025	MNase-seq
Chr3	19092316	19092857	MNase-seq
Chr3	19099285	19099511	MNase-seq
Chr3	19107813	19108245	MNase-seq
Chr3	19108731	19109179	MNase-seq
Chr3	19110348	19110710	MNase-seq
Chr3	19114527	19115295	MNase-seq
Chr3	19117385	19117941	MNase-seq
Chr3	19120740	19121538	MNase-seq
Chr3	19133296	19133593	MNase-seq
Chr3	19135543	19135945	MNase-seq
Chr3	19136189	19136501	MNase-seq
Chr3	19137166	19137617	MNase-seq
Chr3	19137891	19138091	MNase-seq
Chr3	19139140	19139464	MNase-seq
Chr3	19142036	19142628	MNase-seq
Chr3	19143334	19143690	MNase-seq
Chr3	19148549	19148948	MNase-seq
Chr3	19153448	19153812	MNase-seq
Chr3	19158579	19158942	MNase-seq
Chr3	19162526	19162725	MNase-seq
Chr3	19164551	19164878	MNase-seq
Chr3	19165190	19165768	MNase-seq
Chr3	19166182	19166880	MNase-seq
Chr3	19167076	19167411	MNase-seq
Chr3	19168143	19168515	MNase-seq
Chr3	19168663	19168863	MNase-seq
Chr3	19171383	19171697	MNase-seq
Chr3	19176026	19176403	MNase-seq
Chr3	19181534	19182054	MNase-seq
Chr3	19184441	19185085	MNase-seq
Chr3	19186425	19186862	MNase-seq
Chr3	19188486	19189107	MNase-seq
Chr3	19191723	19192022	MNase-seq
Chr3	19197324	19198071	MNase-seq
Chr3	19204239	19204827	MNase-seq
Chr3	19205966	19206602	MNase-seq
Chr3	19208193	19208741	MNase-seq
Chr3	19210672	19210978	MNase-seq
Chr3	19213584	19214686	MNase-seq
Chr3	19218965	19219389	MNase-seq
Chr3	19219455	19220271	MNase-seq
Chr3	19225378	19225706	MNase-seq
Chr3	19229022	19229527	MNase-seq
Chr3	19229705	19230190	MNase-seq
Chr3	19230575	19230978	MNase-seq
Chr3	19232333	19232581	MNase-seq
Chr3	19236805	19238099	MNase-seq
Chr3	19238636	19238904	MNase-seq
Chr3	19239070	19239483	MNase-seq
Chr3	19240220	19240616	MNase-seq
Chr3	19243730	19244028	MNase-seq
Chr3	19248999	19249695	MNase-seq
Chr3	19250883	19251422	MNase-seq
Chr3	19256025	19256516	MNase-seq
Chr3	19257500	19257913	MNase-seq
Chr3	19263176	19263508	MNase-seq
Chr3	19263970	19264211	MNase-seq
Chr3	19264690	19265013	MNase-seq
Chr3	19265765	19266068	MNase-seq
Chr3	19267838	19268131	MNase-seq
Chr3	19269396	19270212	MNase-seq
Chr3	19270271	19270624	MNase-seq
Chr3	19271255	19271568	MNase-seq
Chr3	19275211	19275485	MNase-seq
Chr3	19276139	19276579	MNase-seq
Chr3	19276814	19277145	MNase-seq
Chr3	19277351	19278100	MNase-seq
Chr3	19280442	19280677	MNase-seq
Chr3	19281256	19281716	MNase-seq
Chr3	19282145	19282930	MNase-seq
Chr3	19284104	19284380	MNase-seq
Chr3	19287470	19288034	MNase-seq
Chr3	19288966	19289294	MNase-seq
Chr3	19298588	19298821	MNase-seq
Chr3	19301586	19301913	MNase-seq
Chr3	19304764	19305077	MNase-seq
Chr3	19310055	19310867	MNase-seq
Chr3	19312040	19312840	MNase-seq
Chr3	19314532	19314856	MNase-seq
Chr3	19319026	19319474	MNase-seq
Chr3	19322860	19323436	MNase-seq
Chr3	19325678	19326065	MNase-seq
Chr3	19328494	19328777	MNase-seq
Chr3	19332649	19333009	MNase-seq
Chr3	19341792	19342147	MNase-seq
Chr3	19349414	19349691	MNase-seq
Chr3	19353506	19354116	MNase-seq
Chr3	19356912	19357383	MNase-seq
Chr3	19359903	19360294	MNase-seq
Chr3	19366602	19367081	MNase-seq
Chr3	19370943	19371333	MNase-seq
Chr3	19375784	19376296	MNase-seq
Chr3	19386400	19386891	MNase-seq
Chr3	19391320	19391595	MNase-seq
Chr3	19392471	19393140	MNase-seq
Chr3	19393355	19393976	MNase-seq
Chr3	19396363	19396688	MNase-seq
Chr3	19398335	19399300	MNase-seq
Chr3	19404274	19404662	MNase-seq
Chr3	19406353	19407126	MNase-seq
Chr3	19410705	19411444	MNase-seq
Chr3	19411638	19412144	MNase-seq
Chr3	19413049	19413355	MNase-seq
Chr3	19413654	19414071	MNase-seq
Chr3	19416534	19416761	MNase-seq
Chr3	19417134	19417530	MNase-seq
Chr3	19418805	19419185	MNase-seq
Chr3	19419546	19419873	MNase-seq
Chr3	19421400	19421701	MNase-seq
Chr3	19425167	19425525	MNase-seq
Chr3	19427093	19428012	MNase-seq
Chr3	19429496	19429772	MNase-seq
Chr3	19431179	19431519	MNase-seq
Chr3	19432094	19432668	MNase-seq
Chr3	19438805	19439499	MNase-seq
Chr3	19440437	19440715	MNase-seq
Chr3	19442336	19442882	MNase-seq
Chr3	19444338	19444590	MNase-seq
Chr3	19445882	19446558	MNase-seq
Chr3	19448798	19449404	MNase-seq
Chr3	19450496	19450710	MNase-seq
Chr3	19451294	19451608	MNase-seq
Chr3	19451925	19452236	MNase-seq
Chr3	19453065	19453659	MNase-seq
Chr3	19457270	19457611	MNase-seq
Chr3	19459859	19460157	MNase-seq
Chr3	19463651	19464076	MNase-seq
Chr3	19464169	19464395	MNase-seq
Chr3	19465263	19465697	MNase-seq
Chr3	19467026	19467716	MNase-seq
Chr3	19472417	19473018	MNase-seq
Chr3	19473058	19473547	MNase-seq
Chr3	19474016	19474496	MNase-seq
Chr3	19475596	19475951	MNase-seq
Chr3	19483097	19483539	MNase-seq
Chr3	19484068	19484496	MNase-seq
Chr3	19488359	19488748	MNase-seq
Chr3	19490224	19490863	MNase-seq
Chr3	19495979	19496309	MNase-seq
Chr3	19500682	19501148	MNase-seq
Chr3	19502998	19503419	MNase-seq
Chr3	19504840	19505191	MNase-seq
Chr3	19505205	19505701	MNase-seq
Chr3	19510109	19510541	MNase-seq
Chr3	19511196	19511586	MNase-seq
Chr3	19513429	19514002	MNase-seq
Chr3	19520451	19520694	MNase-seq
Chr3	19521492	19521815	MNase-seq
Chr3	19524599	19525216	MNase-seq
Chr3	19526748	19527081	MNase-seq
Chr3	19533677	19533949	MNase-seq
Chr3	19535421	19535803	MNase-seq
Chr3	19535986	19536517	MNase-seq
Chr3	19537829	19538186	MNase-seq
Chr3	19540060	19540269	MNase-seq
Chr3	19541454	19541735	MNase-seq
Chr3	19541850	19542088	MNase-seq
Chr3	19542101	19542337	MNase-seq
Chr3	19544239	19544562	MNase-seq
Chr3	19546977	19547218	MNase-seq
Chr3	19547512	19548162	MNase-seq
Chr3	19548280	19548930	MNase-seq
Chr3	19552970	19553357	MNase-seq
Chr3	19554744	19555110	MNase-seq
Chr3	19556593	19556920	MNase-seq
Chr3	19559144	19559604	MNase-seq
Chr3	19562822	19563384	MNase-seq
Chr3	19567862	19568246	MNase-seq
Chr3	19568776	19569665	MNase-seq
Chr3	19570305	19571097	MNase-seq
Chr3	19578764	19579308	MNase-seq
Chr3	19579418	19579806	MNase-seq
Chr3	19579853	19580317	MNase-seq
Chr3	19580658	19581195	MNase-seq
Chr3	19587046	19587362	MNase-seq
Chr3	19587478	19587889	MNase-seq
Chr3	19592683	19593073	MNase-seq
Chr3	19594903	19595146	MNase-seq
Chr3	19598482	19598984	MNase-seq
Chr3	19600137	19600630	MNase-seq
Chr3	19601011	19601348	MNase-seq
Chr3	19604352	19604908	MNase-seq
Chr3	19605268	19605976	MNase-seq
Chr3	19607236	19607675	MNase-seq
Chr3	19607735	19608016	MNase-seq
Chr3	19612698	19613067	MNase-seq
Chr3	19615675	19616013	MNase-seq
Chr3	19619293	19619547	MNase-seq
Chr3	19619832	19620129	MNase-seq
Chr3	19620238	19620874	MNase-seq
Chr3	19621125	19621418	MNase-seq
Chr3	19623482	19623907	MNase-seq
Chr3	19624113	19624404	MNase-seq
Chr3	19626667	19626894	MNase-seq
Chr3	19628848	19629692	MNase-seq
Chr3	19629736	19630138	MNase-seq
Chr3	19633225	19633606	MNase-seq
Chr3	19634012	19634579	MNase-seq
Chr3	19636842	19637203	MNase-seq
Chr3	19639251	19639751	MNase-seq
Chr3	19640738	19641286	MNase-seq
Chr3	19643210	19643681	MNase-seq
Chr3	19647460	19647965	MNase-seq
Chr3	19648701	19649006	MNase-seq
Chr3	19653726	19654119	MNase-seq
Chr3	19661910	19662312	MNase-seq
Chr3	19678760	19679220	MNase-seq
Chr3	19687040	19687854	MNase-seq
Chr3	19692544	19692847	MNase-seq
Chr3	19700661	19701483	MNase-seq
Chr3	19702008	19702471	MNase-seq
Chr3	19706449	19707022	MNase-seq
Chr3	19712352	19712879	MNase-seq
Chr3	19714777	19715484	MNase-seq
Chr3	19719830	19720164	MNase-seq
Chr3	19721619	19722061	MNase-seq
Chr3	19723154	19723461	MNase-seq
Chr3	19727969	19729023	MNase-seq
Chr3	19732072	19732478	MNase-seq
Chr3	19733267	19733851	MNase-seq
Chr3	19739118	19739768	MNase-seq
Chr3	19740159	19741484	MNase-seq
Chr3	19741915	19742246	MNase-seq
Chr3	19745974	19746173	MNase-seq
Chr3	19746793	19747557	MNase-seq
Chr3	19748795	19749192	MNase-seq
Chr3	19749560	19750082	MNase-seq
Chr3	19753133	19753453	MNase-seq
Chr3	19754161	19754677	MNase-seq
Chr3	19755249	19755835	MNase-seq
Chr3	19757518	19757812	MNase-seq
Chr3	19762346	19763033	MNase-seq
Chr3	19766370	19766585	MNase-seq
Chr3	19772329	19772766	MNase-seq
Chr3	19776075	19776485	MNase-seq
Chr3	19779422	19779971	MNase-seq
Chr3	19782646	19783311	MNase-seq
Chr3	19783676	19783981	MNase-seq
Chr3	19788742	19789147	MNase-seq
Chr3	19789369	19789694	MNase-seq
Chr3	19791424	19791847	MNase-seq
Chr3	19792034	19792596	MNase-seq
Chr3	19797088	19797442	MNase-seq
Chr3	19797644	19798183	MNase-seq
Chr3	19800180	19800405	MNase-seq
Chr3	19805516	19805931	MNase-seq
Chr3	19805971	19806510	MNase-seq
Chr3	19806885	19808008	MNase-seq
Chr3	19808134	19808571	MNase-seq
Chr3	19810437	19810778	MNase-seq
Chr3	19815640	19815986	MNase-seq
Chr3	19818807	19819242	MNase-seq
Chr3	19821769	19822178	MNase-seq
Chr3	19822485	19822797	MNase-seq
Chr3	19824031	19824460	MNase-seq
Chr3	19824651	19825096	MNase-seq
Chr3	19829945	19830185	MNase-seq
Chr3	19831630	19831893	MNase-seq
Chr3	19832115	19832557	MNase-seq
Chr3	19834023	19834314	MNase-seq
Chr3	19836924	19837349	MNase-seq
Chr3	19841050	19841555	MNase-seq
Chr3	19844818	19845215	MNase-seq
Chr3	19846022	19846855	MNase-seq
Chr3	19850910	19851246	MNase-seq
Chr3	19852823	19853622	MNase-seq
Chr3	19854691	19854968	MNase-seq
Chr3	19855241	19855731	MNase-seq
Chr3	19855766	19856306	MNase-seq
Chr3	19860977	19861509	MNase-seq
Chr3	19864297	19864833	MNase-seq
Chr3	19874444	19874808	MNase-seq
Chr3	19875135	19875401	MNase-seq
Chr3	19878459	19879422	MNase-seq
Chr3	19880106	19880714	MNase-seq
Chr3	19883658	19883960	MNase-seq
Chr3	19885863	19886427	MNase-seq
Chr3	19888963	19889337	MNase-seq
Chr3	19890098	19890558	MNase-seq
Chr3	19897803	19898243	MNase-seq
Chr3	19898953	19899182	MNase-seq
Chr3	19900047	19900331	MNase-seq
Chr3	19902649	19903247	MNase-seq
Chr3	19905525	19905773	MNase-seq
Chr3	19907407	19907728	MNase-seq
Chr3	19907969	19908215	MNase-seq
Chr3	19908296	19908680	MNase-seq
Chr3	19909955	19910203	MNase-seq
Chr3	19912180	19912623	MNase-seq
Chr3	19913009	19913354	MNase-seq
Chr3	19914953	19915383	MNase-seq
Chr3	19922327	19922861	MNase-seq
Chr3	19926736	19927629	MNase-seq
Chr3	19930494	19930909	MNase-seq
Chr3	19935213	19935660	MNase-seq
Chr3	19935730	19936709	MNase-seq
Chr3	19936941	19937281	MNase-seq
Chr3	19940206	19940701	MNase-seq
Chr3	19946296	19946741	MNase-seq
Chr3	19947560	19947802	MNase-seq
Chr3	19949185	19949486	MNase-seq
Chr3	19951234	19951568	MNase-seq
Chr3	19952935	19953218	MNase-seq
Chr3	19956269	19956684	MNase-seq
Chr3	19958954	19959288	MNase-seq
Chr3	19964522	19964815	MNase-seq
Chr3	19965034	19966377	MNase-seq
Chr3	19973700	19974011	MNase-seq
Chr3	19974570	19974860	MNase-seq
Chr3	19975360	19975725	MNase-seq
Chr3	19976077	19976394	MNase-seq
Chr3	19980096	19980392	MNase-seq
Chr3	19980848	19981440	MNase-seq
Chr3	19984770	19985188	MNase-seq
Chr3	19988787	19989160	MNase-seq
Chr3	19989248	19990163	MNase-seq
Chr3	19991052	19991406	MNase-seq
Chr3	19995726	19996621	MNase-seq
Chr3	19998440	19998671	MNase-seq
Chr3	20000471	20000917	MNase-seq
Chr3	20005150	20005762	MNase-seq
Chr3	20008328	20008743	MNase-seq
Chr3	20008862	20009869	MNase-seq
Chr3	20010192	20010620	MNase-seq
Chr3	20015342	20015574	MNase-seq
Chr3	20015953	20016980	MNase-seq
Chr3	20023904	20024184	MNase-seq
Chr3	20024753	20025367	MNase-seq
Chr3	20031461	20032041	MNase-seq
Chr3	20032221	20032651	MNase-seq
Chr3	20032946	20033456	MNase-seq
Chr3	20037853	20038853	MNase-seq
Chr3	20042226	20042501	MNase-seq
Chr3	20044463	20044789	MNase-seq
Chr3	20048500	20049014	MNase-seq
Chr3	20049260	20049914	MNase-seq
Chr3	20052860	20053296	MNase-seq
Chr3	20056515	20056805	MNase-seq
Chr3	20063976	20064557	MNase-seq
Chr3	20064862	20065399	MNase-seq
Chr3	20065523	20065723	MNase-seq
Chr3	20066486	20066868	MNase-seq
Chr3	20068379	20068709	MNase-seq
Chr3	20069010	20069627	MNase-seq
Chr3	20069889	20070286	MNase-seq
Chr3	20072776	20073152	MNase-seq
Chr3	20089866	20090133	MNase-seq
Chr3	20091636	20092041	MNase-seq
Chr3	20105912	20106420	MNase-seq
Chr3	20107732	20108326	MNase-seq
Chr3	20110557	20110925	MNase-seq
Chr3	20114450	20114748	MNase-seq
Chr3	20115705	20115916	MNase-seq
Chr3	20116281	20116544	MNase-seq
Chr3	20116777	20117846	MNase-seq
Chr3	20121332	20121916	MNase-seq
Chr3	20126796	20127104	MNase-seq
Chr3	20131744	20132348	MNase-seq
Chr3	20133595	20133957	MNase-seq
Chr3	20136730	20136977	MNase-seq
Chr3	20137051	20137376	MNase-seq
Chr3	20139002	20139410	MNase-seq
Chr3	20141466	20141841	MNase-seq
Chr3	20142615	20143048	MNase-seq
Chr3	20143093	20143502	MNase-seq
Chr3	20145542	20145926	MNase-seq
Chr3	20146968	20147201	MNase-seq
Chr3	20147907	20148425	MNase-seq
Chr3	20157073	20157601	MNase-seq
Chr3	20159859	20160214	MNase-seq
Chr3	20167241	20167976	MNase-seq
Chr3	20170258	20170516	MNase-seq
Chr3	20173264	20173678	MNase-seq
Chr3	20178966	20179572	MNase-seq
Chr3	20180055	20180362	MNase-seq
Chr3	20189456	20189921	MNase-seq
Chr3	20196025	20196257	MNase-seq
Chr3	20200134	20200362	MNase-seq
Chr3	20210553	20211105	MNase-seq
Chr3	20217709	20218005	MNase-seq
Chr3	20220280	20220782	MNase-seq
Chr3	20222926	20223324	MNase-seq
Chr3	20225308	20225754	MNase-seq
Chr3	20228917	20229599	MNase-seq
Chr3	20233060	20233480	MNase-seq
Chr3	20235396	20235676	MNase-seq
Chr3	20243788	20244562	MNase-seq
Chr3	20245868	20246582	MNase-seq
Chr3	20250962	20251190	MNase-seq
Chr3	20251578	20251888	MNase-seq
Chr3	20257708	20258066	MNase-seq
Chr3	20258607	20258995	MNase-seq
Chr3	20260976	20262538	MNase-seq
Chr3	20268835	20269196	MNase-seq
Chr3	20272356	20272741	MNase-seq
Chr3	20276357	20277621	MNase-seq
Chr3	20278655	20278902	MNase-seq
Chr3	20284988	20285885	MNase-seq
Chr3	20292758	20293752	MNase-seq
Chr3	20294078	20294423	MNase-seq
Chr3	20295405	20295876	MNase-seq
Chr3	20295997	20296361	MNase-seq
Chr3	20299555	20299816	MNase-seq
Chr3	20302791	20303376	MNase-seq
Chr3	20303751	20304012	MNase-seq
Chr3	20310014	20310459	MNase-seq
Chr3	20313515	20313939	MNase-seq
Chr3	20315110	20315589	MNase-seq
Chr3	20316686	20317155	MNase-seq
Chr3	20321056	20321477	MNase-seq
Chr3	20329846	20330740	MNase-seq
Chr3	20338398	20339037	MNase-seq
Chr3	20340923	20341493	MNase-seq
Chr3	20342405	20342699	MNase-seq
Chr3	20344733	20345122	MNase-seq
Chr3	20346672	20346952	MNase-seq
Chr3	20347093	20347489	MNase-seq
Chr3	20347625	20348197	MNase-seq
Chr3	20348370	20348788	MNase-seq
Chr3	20350254	20350541	MNase-seq
Chr3	20353824	20354168	MNase-seq
Chr3	20356877	20357412	MNase-seq
Chr3	20357708	20358291	MNase-seq
Chr3	20361056	20361334	MNase-seq
Chr3	20361696	20362248	MNase-seq
Chr3	20366750	20367345	MNase-seq
Chr3	20367771	20368226	MNase-seq
Chr3	20370021	20370287	MNase-seq
Chr3	20376533	20376969	MNase-seq
Chr3	20378086	20378533	MNase-seq
Chr3	20378736	20379222	MNase-seq
Chr3	20379998	20380437	MNase-seq
Chr3	20386410	20386688	MNase-seq
Chr3	20394795	20395411	MNase-seq
Chr3	20395477	20395867	MNase-seq
Chr3	20396367	20396803	MNase-seq
Chr3	20400213	20400576	MNase-seq
Chr3	20402376	20402883	MNase-seq
Chr3	20407030	20407595	MNase-seq
Chr3	20407933	20408395	MNase-seq
Chr3	20415825	20416140	MNase-seq
Chr3	20416684	20417016	MNase-seq
Chr3	20423857	20424095	MNase-seq
Chr3	20428285	20429129	MNase-seq
Chr3	20429435	20429723	MNase-seq
Chr3	20431452	20431735	MNase-seq
Chr3	20432150	20432539	MNase-seq
Chr3	20436324	20437739	MNase-seq
Chr3	20437968	20438847	MNase-seq
Chr3	20442616	20443258	MNase-seq
Chr3	20452494	20452768	MNase-seq
Chr3	20454273	20454608	MNase-seq
Chr3	20460039	20460449	MNase-seq
Chr3	20471061	20471415	MNase-seq
Chr3	20473580	20473831	MNase-seq
Chr3	20474712	20475065	MNase-seq
Chr3	20476335	20476966	MNase-seq
Chr3	20477492	20478530	MNase-seq
Chr3	20478582	20479320	MNase-seq
Chr3	20488645	20489242	MNase-seq
Chr3	20493093	20493966	MNase-seq
Chr3	20495835	20496286	MNase-seq
Chr3	20500084	20500449	MNase-seq
Chr3	20501611	20502746	MNase-seq
Chr3	20505239	20505909	MNase-seq
Chr3	20513426	20513788	MNase-seq
Chr3	20515255	20515725	MNase-seq
Chr3	20517935	20518473	MNase-seq
Chr3	20522869	20523176	MNase-seq
Chr3	20525278	20525625	MNase-seq
Chr3	20525860	20526355	MNase-seq
Chr3	20530951	20531525	MNase-seq
Chr3	20533232	20533537	MNase-seq
Chr3	20533716	20534286	MNase-seq
Chr3	20534443	20534727	MNase-seq
Chr3	20538997	20539425	MNase-seq
Chr3	20540725	20541522	MNase-seq
Chr3	20546425	20546775	MNase-seq
Chr3	20548431	20548687	MNase-seq
Chr3	20551994	20552337	MNase-seq
Chr3	20552600	20553080	MNase-seq
Chr3	20553317	20553758	MNase-seq
Chr3	20556792	20557250	MNase-seq
Chr3	20557381	20558036	MNase-seq
Chr3	20560620	20560918	MNase-seq
Chr3	20563646	20564360	MNase-seq
Chr3	20564638	20564902	MNase-seq
Chr3	20571180	20571506	MNase-seq
Chr3	20573606	20574021	MNase-seq
Chr3	20576981	20577458	MNase-seq
Chr3	20578709	20579115	MNase-seq
Chr3	20589438	20589968	MNase-seq
Chr3	20592835	20593790	MNase-seq
Chr3	20597529	20598062	MNase-seq
Chr3	20606252	20606954	MNase-seq
Chr3	20607017	20607689	MNase-seq
Chr3	20609538	20609781	MNase-seq
Chr3	20611181	20611886	MNase-seq
Chr3	20612497	20612735	MNase-seq
Chr3	20620160	20620531	MNase-seq
Chr3	20622436	20622694	MNase-seq
Chr3	20629023	20629424	MNase-seq
Chr3	20629904	20630761	MNase-seq
Chr3	20631171	20631556	MNase-seq
Chr3	20633290	20633642	MNase-seq
Chr3	20634052	20634346	MNase-seq
Chr3	20636442	20636693	MNase-seq
Chr3	20639579	20639908	MNase-seq
Chr3	20642510	20643129	MNase-seq
Chr3	20643202	20643525	MNase-seq
Chr3	20643836	20644184	MNase-seq
Chr3	20651421	20651689	MNase-seq
Chr3	20666542	20667102	MNase-seq
Chr3	20669460	20669806	MNase-seq
Chr3	20679275	20679799	MNase-seq
Chr3	20681484	20681822	MNase-seq
Chr3	20683997	20684379	MNase-seq
Chr3	20684461	20684879	MNase-seq
Chr3	20686823	20687154	MNase-seq
Chr3	20687632	20687831	MNase-seq
Chr3	20688136	20688588	MNase-seq
Chr3	20690117	20690711	MNase-seq
Chr3	20693629	20693867	MNase-seq
Chr3	20694856	20695633	MNase-seq
Chr3	20698310	20698636	MNase-seq
Chr3	20700162	20700461	MNase-seq
Chr3	20703032	20703385	MNase-seq
Chr3	20705167	20705580	MNase-seq
Chr3	20708990	20709577	MNase-seq
Chr3	20713787	20714041	MNase-seq
Chr3	20714591	20715086	MNase-seq
Chr3	20718796	20719159	MNase-seq
Chr3	20719388	20719787	MNase-seq
Chr3	20721286	20721842	MNase-seq
Chr3	20725382	20726170	MNase-seq
Chr3	20729351	20729948	MNase-seq
Chr3	20734213	20734815	MNase-seq
Chr3	20736343	20736646	MNase-seq
Chr3	20737301	20738792	MNase-seq
Chr3	20744984	20745424	MNase-seq
Chr3	20746982	20747721	MNase-seq
Chr3	20752270	20752912	MNase-seq
Chr3	20753153	20753821	MNase-seq
Chr3	20756701	20756989	MNase-seq
Chr3	20757675	20758097	MNase-seq
Chr3	20762959	20763500	MNase-seq
Chr3	20764487	20765774	MNase-seq
Chr3	20772935	20773508	MNase-seq
Chr3	20773960	20774422	MNase-seq
Chr3	20774899	20775465	MNase-seq
Chr3	20775995	20776477	MNase-seq
Chr3	20782475	20782752	MNase-seq
Chr3	20785840	20786460	MNase-seq
Chr3	20788339	20788726	MNase-seq
Chr3	20790991	20791345	MNase-seq
Chr3	20797521	20797919	MNase-seq
Chr3	20800790	20801723	MNase-seq
Chr3	20801806	20802441	MNase-seq
Chr3	20802649	20802951	MNase-seq
Chr3	20804822	20805156	MNase-seq
Chr3	20805974	20806204	MNase-seq
Chr3	20808032	20808667	MNase-seq
Chr3	20810020	20810370	MNase-seq
Chr3	20813004	20813698	MNase-seq
Chr3	20815965	20816402	MNase-seq
Chr3	20819689	20820015	MNase-seq
Chr3	20820300	20820766	MNase-seq
Chr3	20822877	20823178	MNase-seq
Chr3	20826361	20826780	MNase-seq
Chr3	20829023	20829441	MNase-seq
Chr3	20837040	20837701	MNase-seq
Chr3	20841635	20842622	MNase-seq
Chr3	20848464	20848773	MNase-seq
Chr3	20848962	20850102	MNase-seq
Chr3	20855436	20855995	MNase-seq
Chr3	20860647	20860941	MNase-seq
Chr3	20862815	20863509	MNase-seq
Chr3	20864539	20865064	MNase-seq
Chr3	20865601	20866041	MNase-seq
Chr3	20869533	20870119	MNase-seq
Chr3	20872078	20872824	MNase-seq
Chr3	20878765	20879151	MNase-seq
Chr3	20879517	20880159	MNase-seq
Chr3	20882548	20882948	MNase-seq
Chr3	20889991	20890335	MNase-seq
Chr3	20893376	20893773	MNase-seq
Chr3	20895738	20896587	MNase-seq
Chr3	20897151	20897662	MNase-seq
Chr3	20897738	20898207	MNase-seq
Chr3	20902945	20903417	MNase-seq
Chr3	20904500	20904964	MNase-seq
Chr3	20906523	20906737	MNase-seq
Chr3	20910423	20910785	MNase-seq
Chr3	20911467	20911770	MNase-seq
Chr3	20913619	20914389	MNase-seq
Chr3	20915034	20915572	MNase-seq
Chr3	20921142	20921809	MNase-seq
Chr3	20925802	20926105	MNase-seq
Chr3	20929198	20929439	MNase-seq
Chr3	20930515	20930837	MNase-seq
Chr3	20934372	20934789	MNase-seq
Chr3	20939462	20939941	MNase-seq
Chr3	20940045	20940424	MNase-seq
Chr3	20940661	20941588	MNase-seq
Chr3	20946590	20947102	MNase-seq
Chr3	20958202	20958669	MNase-seq
Chr3	20961265	20961610	MNase-seq
Chr3	20963745	20964431	MNase-seq
Chr3	20964586	20964913	MNase-seq
Chr3	20974796	20975758	MNase-seq
Chr3	20978555	20979014	MNase-seq
Chr3	20980919	20981378	MNase-seq
Chr3	20984494	20984781	MNase-seq
Chr3	20988144	20988768	MNase-seq
Chr3	20991082	20991449	MNase-seq
Chr3	20998560	20999089	MNase-seq
Chr3	21002090	21002366	MNase-seq
Chr3	21004306	21004732	MNase-seq
Chr3	21007516	21008036	MNase-seq
Chr3	21008889	21009656	MNase-seq
Chr3	21009892	21010144	MNase-seq
Chr3	21010271	21010781	MNase-seq
Chr3	21010880	21011111	MNase-seq
Chr3	21013469	21013862	MNase-seq
Chr3	21014953	21015545	MNase-seq
Chr3	21020310	21020868	MNase-seq
Chr3	21023988	21024845	MNase-seq
Chr3	21026617	21027155	MNase-seq
Chr3	21030658	21031446	MNase-seq
Chr3	21034484	21034737	MNase-seq
Chr3	21035972	21036911	MNase-seq
Chr3	21037493	21038191	MNase-seq
Chr3	21041662	21042208	MNase-seq
Chr3	21044231	21044530	MNase-seq
Chr3	21048330	21048857	MNase-seq
Chr3	21052131	21052501	MNase-seq
Chr3	21055594	21056188	MNase-seq
Chr3	21056797	21057336	MNase-seq
Chr3	21057696	21058358	MNase-seq
Chr3	21059049	21059255	MNase-seq
Chr3	21059748	21060027	MNase-seq
Chr3	21060974	21061260	MNase-seq
Chr3	21061808	21062095	MNase-seq
Chr3	21063784	21064056	MNase-seq
Chr3	21065785	21066165	MNase-seq
Chr3	21070214	21070603	MNase-seq
Chr3	21073125	21073524	MNase-seq
Chr3	21075920	21076611	MNase-seq
Chr3	21079644	21080083	MNase-seq
Chr3	21092046	21092394	MNase-seq
Chr3	21094322	21094677	MNase-seq
Chr3	21095253	21095612	MNase-seq
Chr3	21100316	21100621	MNase-seq
Chr3	21100964	21101387	MNase-seq
Chr3	21103211	21103609	MNase-seq
Chr3	21106912	21107224	MNase-seq
Chr3	21107972	21108346	MNase-seq
Chr3	21108605	21109164	MNase-seq
Chr3	21109351	21109806	MNase-seq
Chr3	21114529	21115050	MNase-seq
Chr3	21121033	21121395	MNase-seq
Chr3	21122756	21124034	MNase-seq
Chr3	21125453	21125920	MNase-seq
Chr3	21128296	21128639	MNase-seq
Chr3	21134551	21134915	MNase-seq
Chr3	21135270	21135954	MNase-seq
Chr3	21136124	21136424	MNase-seq
Chr3	21136590	21137102	MNase-seq
Chr3	21138710	21139109	MNase-seq
Chr3	21140905	21141182	MNase-seq
Chr3	21144567	21145047	MNase-seq
Chr3	21146064	21146322	MNase-seq
Chr3	21147081	21147726	MNase-seq
Chr3	21150219	21150800	MNase-seq
Chr3	21153606	21154123	MNase-seq
Chr3	21155954	21156990	MNase-seq
Chr3	21163129	21163695	MNase-seq
Chr3	21166018	21166515	MNase-seq
Chr3	21168945	21169347	MNase-seq
Chr3	21173723	21174012	MNase-seq
Chr3	21174199	21174529	MNase-seq
Chr3	21177091	21177557	MNase-seq
Chr3	21184876	21185229	MNase-seq
Chr3	21188093	21188772	MNase-seq
Chr3	21193274	21193891	MNase-seq
Chr3	21199073	21199545	MNase-seq
Chr3	21209341	21210083	MNase-seq
Chr3	21215365	21216020	MNase-seq
Chr3	21216433	21216867	MNase-seq
Chr3	21217199	21218225	MNase-seq
Chr3	21218442	21218685	MNase-seq
Chr3	21218723	21219024	MNase-seq
Chr3	21225302	21225656	MNase-seq
Chr3	21228566	21228941	MNase-seq
Chr3	21229027	21229304	MNase-seq
Chr3	21229513	21229859	MNase-seq
Chr3	21231617	21232025	MNase-seq
Chr3	21233245	21233768	MNase-seq
Chr3	21236128	21236497	MNase-seq
Chr3	21236797	21237346	MNase-seq
Chr3	21239863	21240822	MNase-seq
Chr3	21241326	21242474	MNase-seq
Chr3	21250919	21252469	MNase-seq
Chr3	21255324	21255707	MNase-seq
Chr3	21258338	21258702	MNase-seq
Chr3	21260963	21262093	MNase-seq
Chr3	21262308	21262807	MNase-seq
Chr3	21265826	21266179	MNase-seq
Chr3	21266638	21266947	MNase-seq
Chr3	21268863	21269333	MNase-seq
Chr3	21275905	21276282	MNase-seq
Chr3	21279305	21279678	MNase-seq
Chr3	21280904	21281189	MNase-seq
Chr3	21281349	21281946	MNase-seq
Chr3	21287442	21287875	MNase-seq
Chr3	21288273	21288645	MNase-seq
Chr3	21288739	21288948	MNase-seq
Chr3	21293068	21293359	MNase-seq
Chr3	21294355	21296809	MNase-seq
Chr3	21299498	21299756	MNase-seq
Chr3	21300051	21300394	MNase-seq
Chr3	21300881	21301089	MNase-seq
Chr3	21302934	21304113	MNase-seq
Chr3	21304832	21305338	MNase-seq
Chr3	21306476	21306811	MNase-seq
Chr3	21309505	21310275	MNase-seq
Chr3	21312219	21312562	MNase-seq
Chr3	21329600	21329874	MNase-seq
Chr3	21331358	21331727	MNase-seq
Chr3	21336593	21337184	MNase-seq
Chr3	21343171	21343374	MNase-seq
Chr3	21343544	21344596	MNase-seq
Chr3	21346642	21346943	MNase-seq
Chr3	21349233	21349613	MNase-seq
Chr3	21352848	21353210	MNase-seq
Chr3	21353307	21353662	MNase-seq
Chr3	21364462	21364726	MNase-seq
Chr3	21365833	21366129	MNase-seq
Chr3	21366855	21367293	MNase-seq
Chr3	21374862	21375301	MNase-seq
Chr3	21376556	21377246	MNase-seq
Chr3	21380424	21381042	MNase-seq
Chr3	21384478	21384889	MNase-seq
Chr3	21387284	21387708	MNase-seq
Chr3	21391455	21391825	MNase-seq
Chr3	21392360	21392646	MNase-seq
Chr3	21393726	21394083	MNase-seq
Chr3	21397144	21397816	MNase-seq
Chr3	21402366	21402708	MNase-seq
Chr3	21402877	21403247	MNase-seq
Chr3	21409447	21410515	MNase-seq
Chr3	21411648	21412028	MNase-seq
Chr3	21412458	21412702	MNase-seq
Chr3	21412726	21413178	MNase-seq
Chr3	21413383	21414042	MNase-seq
Chr3	21414473	21414684	MNase-seq
Chr3	21414922	21415426	MNase-seq
Chr3	21415571	21415865	MNase-seq
Chr3	21420082	21420281	MNase-seq
Chr3	21421034	21421418	MNase-seq
Chr3	21426015	21426269	MNase-seq
Chr3	21428139	21428646	MNase-seq
Chr3	21430051	21430714	MNase-seq
Chr3	21434397	21435154	MNase-seq
Chr3	21435336	21436232	MNase-seq
Chr3	21437871	21438246	MNase-seq
Chr3	21442553	21442782	MNase-seq
Chr3	21448584	21449430	MNase-seq
Chr3	21459770	21460455	MNase-seq
Chr3	21461011	21461323	MNase-seq
Chr3	21462013	21462435	MNase-seq
Chr3	21467975	21468318	MNase-seq
Chr3	21469176	21469697	MNase-seq
Chr3	21471444	21471919	MNase-seq
Chr3	21472711	21473339	MNase-seq
Chr3	21474167	21474493	MNase-seq
Chr3	21479203	21479514	MNase-seq
Chr3	21483528	21483775	MNase-seq
Chr3	21484069	21484513	MNase-seq
Chr3	21487199	21487812	MNase-seq
Chr3	21488320	21488643	MNase-seq
Chr3	21491972	21492279	MNase-seq
Chr3	21496959	21497170	MNase-seq
Chr3	21499988	21500262	MNase-seq
Chr3	21502724	21503607	MNase-seq
Chr3	21510186	21510632	MNase-seq
Chr3	21511244	21511577	MNase-seq
Chr3	21511775	21512249	MNase-seq
Chr3	21514184	21514528	MNase-seq
Chr3	21516445	21516734	MNase-seq
Chr3	21519783	21520694	MNase-seq
Chr3	21523249	21523655	MNase-seq
Chr3	21524418	21524775	MNase-seq
Chr3	21525563	21525772	MNase-seq
Chr3	21527264	21527655	MNase-seq
Chr3	21532476	21532870	MNase-seq
Chr3	21542244	21542576	MNase-seq
Chr3	21543852	21544175	MNase-seq
Chr3	21546236	21547499	MNase-seq
Chr3	21553900	21554284	MNase-seq
Chr3	21554709	21555032	MNase-seq
Chr3	21558612	21558975	MNase-seq
Chr3	21561371	21561841	MNase-seq
Chr3	21564064	21564379	MNase-seq
Chr3	21566394	21566731	MNase-seq
Chr3	21577668	21578264	MNase-seq
Chr3	21601757	21602004	MNase-seq
Chr3	21616477	21616837	MNase-seq
Chr3	21617195	21617762	MNase-seq
Chr3	21621293	21621932	MNase-seq
Chr3	21626372	21626643	MNase-seq
Chr3	21628519	21629003	MNase-seq
Chr3	21632342	21633016	MNase-seq
Chr3	21639001	21639560	MNase-seq
Chr3	21639778	21640140	MNase-seq
Chr3	21645352	21645647	MNase-seq
Chr3	21648220	21648660	MNase-seq
Chr3	21654103	21654410	MNase-seq
Chr3	21656054	21656602	MNase-seq
Chr3	21663971	21664290	MNase-seq
Chr3	21665857	21666240	MNase-seq
Chr3	21671011	21671591	MNase-seq
Chr3	21677985	21678629	MNase-seq
Chr3	21678711	21679146	MNase-seq
Chr3	21679436	21679669	MNase-seq
Chr3	21679769	21680289	MNase-seq
Chr3	21683033	21683416	MNase-seq
Chr3	21685770	21686074	MNase-seq
Chr3	21686354	21686800	MNase-seq
Chr3	21693645	21694213	MNase-seq
Chr3	21695186	21695598	MNase-seq
Chr3	21696086	21696340	MNase-seq
Chr3	21699903	21701604	MNase-seq
Chr3	21706542	21707370	MNase-seq
Chr3	21708841	21709271	MNase-seq
Chr3	21711273	21711637	MNase-seq
Chr3	21713307	21713576	MNase-seq
Chr3	21714747	21715152	MNase-seq
Chr3	21715417	21716001	MNase-seq
Chr3	21719893	21720292	MNase-seq
Chr3	21727479	21728767	MNase-seq
Chr3	21737035	21737777	MNase-seq
Chr3	21744887	21745188	MNase-seq
Chr3	21746166	21746862	MNase-seq
Chr3	21747868	21748338	MNase-seq
Chr3	21752195	21752909	MNase-seq
Chr3	21756623	21756905	MNase-seq
Chr3	21758680	21759124	MNase-seq
Chr3	21759979	21760625	MNase-seq
Chr3	21761048	21761495	MNase-seq
Chr3	21762199	21762629	MNase-seq
Chr3	21766696	21766915	MNase-seq
Chr3	21772607	21772924	MNase-seq
Chr3	21780360	21780852	MNase-seq
Chr3	21783608	21784002	MNase-seq
Chr3	21786623	21786911	MNase-seq
Chr3	21791245	21791731	MNase-seq
Chr3	21793975	21794452	MNase-seq
Chr3	21797280	21797601	MNase-seq
Chr3	21798252	21798563	MNase-seq
Chr3	21798837	21799301	MNase-seq
Chr3	21807927	21808279	MNase-seq
Chr3	21810171	21810735	MNase-seq
Chr3	21817443	21818488	MNase-seq
Chr3	21824215	21824618	MNase-seq
Chr3	21827431	21828310	MNase-seq
Chr3	21830309	21830930	MNase-seq
Chr3	21830983	21832391	MNase-seq
Chr3	21832958	21833203	MNase-seq
Chr3	21835387	21835742	MNase-seq
Chr3	21836365	21836696	MNase-seq
Chr3	21838922	21839281	MNase-seq
Chr3	21842531	21843109	MNase-seq
Chr3	21853812	21854924	MNase-seq
Chr3	21868890	21869438	MNase-seq
Chr3	21870317	21870585	MNase-seq
Chr3	21871153	21871476	MNase-seq
Chr3	21872171	21872879	MNase-seq
Chr3	21884207	21884563	MNase-seq
Chr3	21889261	21889730	MNase-seq
Chr3	21892064	21892474	MNase-seq
Chr3	21892669	21893302	MNase-seq
Chr3	21893678	21894222	MNase-seq
Chr3	21903242	21903713	MNase-seq
Chr3	21910569	21911037	MNase-seq
Chr3	21911305	21911639	MNase-seq
Chr3	21917605	21917989	MNase-seq
Chr3	21918072	21918555	MNase-seq
Chr3	21924253	21924581	MNase-seq
Chr3	21928362	21928727	MNase-seq
Chr3	21931427	21932079	MNase-seq
Chr3	21932147	21932711	MNase-seq
Chr3	21940123	21940519	MNase-seq
Chr3	21944001	21944254	MNase-seq
Chr3	21948299	21948562	MNase-seq
Chr3	21949607	21950352	MNase-seq
Chr3	21959312	21959617	MNase-seq
Chr3	21963035	21963428	MNase-seq
Chr3	21966948	21967530	MNase-seq
Chr3	21969275	21969819	MNase-seq
Chr3	21970163	21970415	MNase-seq
Chr3	21972225	21972727	MNase-seq
Chr3	21980555	21981178	MNase-seq
Chr3	21982609	21982831	MNase-seq
Chr3	21986256	21986592	MNase-seq
Chr3	21990967	21991236	MNase-seq
Chr3	21991495	21991867	MNase-seq
Chr3	21996741	21997137	MNase-seq
Chr3	22006016	22006749	MNase-seq
Chr3	22007268	22007745	MNase-seq
Chr3	22008446	22009135	MNase-seq
Chr3	22016189	22016481	MNase-seq
Chr3	22027725	22028143	MNase-seq
Chr3	22028505	22028838	MNase-seq
Chr3	22032755	22033257	MNase-seq
Chr3	22038596	22039099	MNase-seq
Chr3	22039140	22039585	MNase-seq
Chr3	22042680	22043092	MNase-seq
Chr3	22043220	22043695	MNase-seq
Chr3	22044583	22044899	MNase-seq
Chr3	22048018	22048682	MNase-seq
Chr3	22051596	22052175	MNase-seq
Chr3	22054920	22055302	MNase-seq
Chr3	22058247	22058488	MNase-seq
Chr3	22065893	22066261	MNase-seq
Chr3	22069118	22069353	MNase-seq
Chr3	22075269	22075546	MNase-seq
Chr3	22075829	22076162	MNase-seq
Chr3	22077963	22078760	MNase-seq
Chr3	22078953	22079197	MNase-seq
Chr3	22086111	22086594	MNase-seq
Chr3	22090308	22090885	MNase-seq
Chr3	22096308	22096647	MNase-seq
Chr3	22102146	22102803	MNase-seq
Chr3	22106098	22106462	MNase-seq
Chr3	22109614	22109935	MNase-seq
Chr3	22115670	22116118	MNase-seq
Chr3	22118140	22118564	MNase-seq
Chr3	22120690	22121044	MNase-seq
Chr3	22121462	22121803	MNase-seq
Chr3	22121867	22122522	MNase-seq
Chr3	22126540	22126769	MNase-seq
Chr3	22127314	22127584	MNase-seq
Chr3	22127804	22128073	MNase-seq
Chr3	22128462	22128766	MNase-seq
Chr3	22128834	22129687	MNase-seq
Chr3	22133502	22133977	MNase-seq
Chr3	22134163	22135138	MNase-seq
Chr3	22138584	22139055	MNase-seq
Chr3	22140899	22141145	MNase-seq
Chr3	22141574	22142967	MNase-seq
Chr3	22147551	22148203	MNase-seq
Chr3	22150512	22151301	MNase-seq
Chr3	22158604	22158967	MNase-seq
Chr3	22159807	22160354	MNase-seq
Chr3	22163558	22163956	MNase-seq
Chr3	22165359	22165694	MNase-seq
Chr3	22169770	22170807	MNase-seq
Chr3	22179103	22179371	MNase-seq
Chr3	22181882	22182296	MNase-seq
Chr3	22186619	22187091	MNase-seq
Chr3	22187173	22187676	MNase-seq
Chr3	22188567	22189069	MNase-seq
Chr3	22189630	22190202	MNase-seq
Chr3	22192480	22192747	MNase-seq
Chr3	22197314	22198052	MNase-seq
Chr3	22198940	22199244	MNase-seq
Chr3	22199566	22199813	MNase-seq
Chr3	22199972	22200269	MNase-seq
Chr3	22204264	22204508	MNase-seq
Chr3	22205504	22205958	MNase-seq
Chr3	22209006	22209902	MNase-seq
Chr3	22210008	22210315	MNase-seq
Chr3	22211100	22211327	MNase-seq
Chr3	22214083	22214306	MNase-seq
Chr3	22214938	22215306	MNase-seq
Chr3	22220780	22221021	MNase-seq
Chr3	22221130	22222190	MNase-seq
Chr3	22229296	22229547	MNase-seq
Chr3	22230903	22232104	MNase-seq
Chr3	22242475	22242699	MNase-seq
Chr3	22244019	22244398	MNase-seq
Chr3	22247718	22248346	MNase-seq
Chr3	22248419	22249304	MNase-seq
Chr3	22250595	22251105	MNase-seq
Chr3	22252774	22252983	MNase-seq
Chr3	22254234	22254754	MNase-seq
Chr3	22255784	22256150	MNase-seq
Chr3	22256990	22257530	MNase-seq
Chr3	22259090	22259491	MNase-seq
Chr3	22259967	22260427	MNase-seq
Chr3	22261419	22261813	MNase-seq
Chr3	22268468	22268826	MNase-seq
Chr3	22270115	22270396	MNase-seq
Chr3	22272005	22272514	MNase-seq
Chr3	22273030	22273329	MNase-seq
Chr3	22273591	22274026	MNase-seq
Chr3	22281357	22282462	MNase-seq
Chr3	22285034	22285398	MNase-seq
Chr3	22287355	22287810	MNase-seq
Chr3	22291225	22291959	MNase-seq
Chr3	22295264	22295467	MNase-seq
Chr3	22295692	22297020	MNase-seq
Chr3	22303583	22304272	MNase-seq
Chr3	22311090	22311354	MNase-seq
Chr3	22314273	22314716	MNase-seq
Chr3	22316473	22316767	MNase-seq
Chr3	22319269	22319558	MNase-seq
Chr3	22319798	22320375	MNase-seq
Chr3	22321139	22321666	MNase-seq
Chr3	22322575	22323452	MNase-seq
Chr3	22326195	22326429	MNase-seq
Chr3	22327834	22328704	MNase-seq
Chr3	22328859	22329096	MNase-seq
Chr3	22331206	22331581	MNase-seq
Chr3	22333432	22334026	MNase-seq
Chr3	22337635	22337912	MNase-seq
Chr3	22340191	22341005	MNase-seq
Chr3	22343574	22343910	MNase-seq
Chr3	22348211	22349551	MNase-seq
Chr3	22353593	22354017	MNase-seq
Chr3	22356452	22356815	MNase-seq
Chr3	22360071	22360470	MNase-seq
Chr3	22362466	22363035	MNase-seq
Chr3	22363338	22364151	MNase-seq
Chr3	22364487	22364974	MNase-seq
Chr3	22367225	22367728	MNase-seq
Chr3	22368909	22369197	MNase-seq
Chr3	22371066	22371318	MNase-seq
Chr3	22373097	22373330	MNase-seq
Chr3	22374158	22374593	MNase-seq
Chr3	22375858	22376279	MNase-seq
Chr3	22376338	22376585	MNase-seq
Chr3	22378595	22379201	MNase-seq
Chr3	22381457	22382460	MNase-seq
Chr3	22392480	22392971	MNase-seq
Chr3	22393318	22393904	MNase-seq
Chr3	22394852	22395403	MNase-seq
Chr3	22398077	22398443	MNase-seq
Chr3	22400155	22400496	MNase-seq
Chr3	22402702	22402936	MNase-seq
Chr3	22406120	22406512	MNase-seq
Chr3	22408285	22408932	MNase-seq
Chr3	22412487	22412852	MNase-seq
Chr3	22413437	22413774	MNase-seq
Chr3	22414018	22414245	MNase-seq
Chr3	22415444	22415868	MNase-seq
Chr3	22417145	22417658	MNase-seq
Chr3	22421148	22421453	MNase-seq
Chr3	22423086	22423475	MNase-seq
Chr3	22424498	22424708	MNase-seq
Chr3	22427527	22428196	MNase-seq
Chr3	22429860	22430111	MNase-seq
Chr3	22432064	22432460	MNase-seq
Chr3	22432739	22432999	MNase-seq
Chr3	22433868	22434247	MNase-seq
Chr3	22434906	22435186	MNase-seq
Chr3	22435933	22436453	MNase-seq
Chr3	22436935	22437274	MNase-seq
Chr3	22437322	22437615	MNase-seq
Chr3	22442958	22443355	MNase-seq
Chr3	22443820	22444279	MNase-seq
Chr3	22446403	22446618	MNase-seq
Chr3	22446700	22447048	MNase-seq
Chr3	22453296	22453963	MNase-seq
Chr3	22456886	22457435	MNase-seq
Chr3	22457659	22458206	MNase-seq
Chr3	22461707	22462018	MNase-seq
Chr3	22463304	22463751	MNase-seq
Chr3	22469527	22470640	MNase-seq
Chr3	22473796	22474164	MNase-seq
Chr3	22480915	22481209	MNase-seq
Chr3	22481644	22482038	MNase-seq
Chr3	22484235	22484644	MNase-seq
Chr3	22491443	22492043	MNase-seq
Chr3	22494609	22494912	MNase-seq
Chr3	22498862	22499363	MNase-seq
Chr3	22500851	22501823	MNase-seq
Chr3	22513057	22514273	MNase-seq
Chr3	22521065	22521613	MNase-seq
Chr3	22522417	22522825	MNase-seq
Chr3	22523673	22523917	MNase-seq
Chr3	22531160	22531524	MNase-seq
Chr3	22535475	22535749	MNase-seq
Chr3	22537101	22537421	MNase-seq
Chr3	22538319	22538976	MNase-seq
Chr3	22541097	22541656	MNase-seq
Chr3	22551497	22551735	MNase-seq
Chr3	22552328	22552697	MNase-seq
Chr3	22553081	22554254	MNase-seq
Chr3	22562743	22563020	MNase-seq
Chr3	22563379	22563808	MNase-seq
Chr3	22564961	22565598	MNase-seq
Chr3	22566625	22567159	MNase-seq
Chr3	22567992	22568450	MNase-seq
Chr3	22570968	22571203	MNase-seq
Chr3	22575233	22575700	MNase-seq
Chr3	22581238	22581566	MNase-seq
Chr3	22582112	22583109	MNase-seq
Chr3	22583461	22584000	MNase-seq
Chr3	22584847	22585098	MNase-seq
Chr3	22592343	22592718	MNase-seq
Chr3	22596661	22597346	MNase-seq
Chr3	22601148	22602155	MNase-seq
Chr3	22602487	22603087	MNase-seq
Chr3	22606625	22607223	MNase-seq
Chr3	22609792	22610131	MNase-seq
Chr3	22611303	22611763	MNase-seq
Chr3	22614054	22614337	MNase-seq
Chr3	22615468	22615960	MNase-seq
Chr3	22621500	22622134	MNase-seq
Chr3	22625939	22626336	MNase-seq
Chr3	22630262	22630754	MNase-seq
Chr3	22633196	22633417	MNase-seq
Chr3	22633712	22634623	MNase-seq
Chr3	22635181	22636032	MNase-seq
Chr3	22641201	22641493	MNase-seq
Chr3	22641694	22641950	MNase-seq
Chr3	22645297	22645621	MNase-seq
Chr3	22649629	22650771	MNase-seq
Chr3	22651358	22651714	MNase-seq
Chr3	22652104	22652338	MNase-seq
Chr3	22656548	22656931	MNase-seq
Chr3	22658359	22658982	MNase-seq
Chr3	22662711	22662984	MNase-seq
Chr3	22665937	22666304	MNase-seq
Chr3	22669318	22669656	MNase-seq
Chr3	22669784	22670521	MNase-seq
Chr3	22673773	22674044	MNase-seq
Chr3	22676713	22677435	MNase-seq
Chr3	22678912	22679272	MNase-seq
Chr3	22686668	22686971	MNase-seq
Chr3	22687334	22687555	MNase-seq
Chr3	22688726	22689291	MNase-seq
Chr3	22692798	22693417	MNase-seq
Chr3	22693485	22693973	MNase-seq
Chr3	22702424	22702784	MNase-seq
Chr3	22706065	22706346	MNase-seq
Chr3	22712024	22712780	MNase-seq
Chr3	22714609	22715156	MNase-seq
Chr3	22715362	22715754	MNase-seq
Chr3	22720514	22721042	MNase-seq
Chr3	22726285	22726761	MNase-seq
Chr3	22731847	22732983	MNase-seq
Chr3	22733067	22733586	MNase-seq
Chr3	22735255	22735833	MNase-seq
Chr3	22738024	22738405	MNase-seq
Chr3	22740379	22740729	MNase-seq
Chr3	22742326	22742640	MNase-seq
Chr3	22742856	22743215	MNase-seq
Chr3	22743395	22743816	MNase-seq
Chr3	22743932	22744783	MNase-seq
Chr3	22745131	22745711	MNase-seq
Chr3	22747270	22747478	MNase-seq
Chr3	22749535	22749921	MNase-seq
Chr3	22756745	22757262	MNase-seq
Chr3	22758374	22758603	MNase-seq
Chr3	22758884	22759349	MNase-seq
Chr3	22768434	22768971	MNase-seq
Chr3	22771224	22771655	MNase-seq
Chr3	22776050	22776556	MNase-seq
Chr3	22777099	22777886	MNase-seq
Chr3	22783782	22784032	MNase-seq
Chr3	22784491	22785450	MNase-seq
Chr3	22785546	22786150	MNase-seq
Chr3	22787788	22788268	MNase-seq
Chr3	22791741	22792026	MNase-seq
Chr3	22794207	22794883	MNase-seq
Chr3	22795057	22795313	MNase-seq
Chr3	22795410	22795657	MNase-seq
Chr3	22798079	22798611	MNase-seq
Chr3	22803053	22803284	MNase-seq
Chr3	22804488	22805288	MNase-seq
Chr3	22807398	22807873	MNase-seq
Chr3	22809314	22810171	MNase-seq
Chr3	22810699	22811092	MNase-seq
Chr3	22811383	22811655	MNase-seq
Chr3	22815094	22815372	MNase-seq
Chr3	22817022	22817257	MNase-seq
Chr3	22817331	22818665	MNase-seq
Chr3	22822536	22823220	MNase-seq
Chr3	22823281	22823542	MNase-seq
Chr3	22824088	22824418	MNase-seq
Chr3	22826819	22827895	MNase-seq
Chr3	22834061	22835346	MNase-seq
Chr3	22842328	22842697	MNase-seq
Chr3	22842746	22843033	MNase-seq
Chr3	22846924	22847444	MNase-seq
Chr3	22850532	22850946	MNase-seq
Chr3	22856922	22857508	MNase-seq
Chr3	22859298	22860194	MNase-seq
Chr3	22864156	22864606	MNase-seq
Chr3	22867305	22867885	MNase-seq
Chr3	22871467	22871825	MNase-seq
Chr3	22873644	22874459	MNase-seq
Chr3	22876853	22877151	MNase-seq
Chr3	22878442	22878870	MNase-seq
Chr3	22879185	22879693	MNase-seq
Chr3	22879950	22880170	MNase-seq
Chr3	22881560	22882241	MNase-seq
Chr3	22886468	22887546	MNase-seq
Chr3	22887695	22888092	MNase-seq
Chr3	22891187	22891481	MNase-seq
Chr3	22893128	22893986	MNase-seq
Chr3	22895073	22895364	MNase-seq
Chr3	22899738	22900068	MNase-seq
Chr3	22902276	22902704	MNase-seq
Chr3	22904064	22904550	MNase-seq
Chr3	22906400	22906873	MNase-seq
Chr3	22907909	22908134	MNase-seq
Chr3	22909258	22909542	MNase-seq
Chr3	22910177	22911101	MNase-seq
Chr3	22913374	22913588	MNase-seq
Chr3	22915302	22916270	MNase-seq
Chr3	22917298	22917577	MNase-seq
Chr3	22917737	22917952	MNase-seq
Chr3	22918175	22919027	MNase-seq
Chr3	22919180	22919408	MNase-seq
Chr3	22921806	22922030	MNase-seq
Chr3	22926236	22926492	MNase-seq
Chr3	22927766	22928117	MNase-seq
Chr3	22929151	22929643	MNase-seq
Chr3	22931150	22931385	MNase-seq
Chr3	22933832	22934793	MNase-seq
Chr3	22936655	22937029	MNase-seq
Chr3	22941271	22941736	MNase-seq
Chr3	22945126	22945507	MNase-seq
Chr3	22945815	22946541	MNase-seq
Chr3	22947762	22948287	MNase-seq
Chr3	22951188	22951537	MNase-seq
Chr3	22955344	22955725	MNase-seq
Chr3	22956797	22957319	MNase-seq
Chr3	22961208	22961535	MNase-seq
Chr3	22961877	22963258	MNase-seq
Chr3	22963660	22964049	MNase-seq
Chr3	22964258	22964712	MNase-seq
Chr3	22971091	22971509	MNase-seq
Chr3	22972344	22972787	MNase-seq
Chr3	22973294	22973766	MNase-seq
Chr3	22977494	22977828	MNase-seq
Chr3	22977902	22978280	MNase-seq
Chr3	22978903	22979579	MNase-seq
Chr3	22984490	22986310	MNase-seq
Chr3	22990842	22992139	MNase-seq
Chr3	22995498	22995713	MNase-seq
Chr3	22999642	22999860	MNase-seq
Chr3	22999987	23000450	MNase-seq
Chr3	23000772	23001080	MNase-seq
Chr3	23004211	23004998	MNase-seq
Chr3	23006985	23007278	MNase-seq
Chr3	23013676	23014635	MNase-seq
Chr3	23015071	23015398	MNase-seq
Chr3	23015758	23016143	MNase-seq
Chr3	23016250	23016505	MNase-seq
Chr3	23020541	23020825	MNase-seq
Chr3	23020884	23021159	MNase-seq
Chr3	23025674	23026460	MNase-seq
Chr3	23028614	23029028	MNase-seq
Chr3	23031019	23031542	MNase-seq
Chr3	23033388	23033682	MNase-seq
Chr3	23036684	23037137	MNase-seq
Chr3	23040464	23041269	MNase-seq
Chr3	23041714	23042288	MNase-seq
Chr3	23046035	23046318	MNase-seq
Chr3	23047708	23048303	MNase-seq
Chr3	23049212	23049857	MNase-seq
Chr3	23049932	23050257	MNase-seq
Chr3	23051193	23051690	MNase-seq
Chr3	23053573	23054203	MNase-seq
Chr3	23060598	23061811	MNase-seq
Chr3	23065658	23066038	MNase-seq
Chr3	23080479	23080798	MNase-seq
Chr3	23085085	23085529	MNase-seq
Chr3	23089142	23089706	MNase-seq
Chr3	23090583	23091014	MNase-seq
Chr3	23092716	23093529	MNase-seq
Chr3	23095658	23096011	MNase-seq
Chr3	23097699	23098104	MNase-seq
Chr3	23105556	23105989	MNase-seq
Chr3	23108356	23108943	MNase-seq
Chr3	23115765	23116689	MNase-seq
Chr3	23116908	23117296	MNase-seq
Chr3	23119736	23120038	MNase-seq
Chr3	23131119	23131599	MNase-seq
Chr3	23131878	23132258	MNase-seq
Chr3	23135298	23136149	MNase-seq
Chr3	23137196	23137552	MNase-seq
Chr3	23139954	23140157	MNase-seq
Chr3	23140584	23140897	MNase-seq
Chr3	23142390	23142604	MNase-seq
Chr3	23144331	23144633	MNase-seq
Chr3	23145498	23145823	MNase-seq
Chr3	23146434	23146934	MNase-seq
Chr3	23150273	23150804	MNase-seq
Chr3	23153496	23154223	MNase-seq
Chr3	23156286	23156602	MNase-seq
Chr3	23158909	23159176	MNase-seq
Chr3	23159457	23159852	MNase-seq
Chr3	23161692	23161930	MNase-seq
Chr3	23162506	23163181	MNase-seq
Chr3	23163228	23163766	MNase-seq
Chr3	23165984	23166392	MNase-seq
Chr3	23167123	23167389	MNase-seq
Chr3	23167562	23168106	MNase-seq
Chr3	23168309	23168542	MNase-seq
Chr3	23169056	23169574	MNase-seq
Chr3	23169615	23170048	MNase-seq
Chr3	23172733	23173048	MNase-seq
Chr3	23174905	23175967	MNase-seq
Chr3	23181254	23181736	MNase-seq
Chr3	23181983	23182595	MNase-seq
Chr3	23185553	23185887	MNase-seq
Chr3	23186649	23187116	MNase-seq
Chr3	23187444	23188356	MNase-seq
Chr3	23188555	23188765	MNase-seq
Chr3	23195652	23196383	MNase-seq
Chr3	23196822	23197642	MNase-seq
Chr3	23200755	23201321	MNase-seq
Chr3	23202583	23203234	MNase-seq
Chr3	23203333	23203754	MNase-seq
Chr3	23210286	23211069	MNase-seq
Chr3	23213946	23214436	MNase-seq
Chr3	23218535	23218833	MNase-seq
Chr3	23221105	23221340	MNase-seq
Chr3	23221799	23222102	MNase-seq
Chr3	23222966	23223213	MNase-seq
Chr3	23224204	23224773	MNase-seq
Chr3	23227498	23227751	MNase-seq
Chr3	23230376	23231020	MNase-seq
Chr3	23231933	23232414	MNase-seq
Chr3	23236725	23237124	MNase-seq
Chr3	23239207	23239574	MNase-seq
Chr3	23241135	23241825	MNase-seq
Chr3	23242172	23242651	MNase-seq
Chr3	23244256	23244545	MNase-seq
Chr3	23245989	23246247	MNase-seq
Chr3	23255092	23255559	MNase-seq
Chr3	23260354	23260765	MNase-seq
Chr3	23264535	23265807	MNase-seq
Chr3	23265904	23266346	MNase-seq
Chr3	23270464	23270688	MNase-seq
Chr3	23272993	23273432	MNase-seq
Chr3	23276270	23276949	MNase-seq
Chr3	23277330	23277644	MNase-seq
Chr3	23278310	23278689	MNase-seq
Chr3	23278935	23279668	MNase-seq
Chr3	23281487	23282071	MNase-seq
Chr3	23283304	23283652	MNase-seq
Chr3	23286354	23287226	MNase-seq
Chr3	23287472	23287800	MNase-seq
Chr3	23288059	23288586	MNase-seq
Chr3	23288938	23289541	MNase-seq
Chr3	23291638	23292695	MNase-seq
Chr3	23293434	23293991	MNase-seq
Chr3	23295032	23295336	MNase-seq
Chr3	23298732	23299560	MNase-seq
Chr3	23301401	23301733	MNase-seq
Chr3	23301780	23302406	MNase-seq
Chr3	23309651	23310226	MNase-seq
Chr3	23311624	23311914	MNase-seq
Chr3	23312481	23312680	MNase-seq
Chr3	23313370	23313598	MNase-seq
Chr3	23316217	23317478	MNase-seq
Chr3	23317997	23318293	MNase-seq
Chr3	23319491	23319819	MNase-seq
Chr3	23321260	23321762	MNase-seq
Chr3	23324159	23324714	MNase-seq
Chr3	23328611	23329092	MNase-seq
Chr3	23332696	23333081	MNase-seq
Chr3	23334038	23334684	MNase-seq
Chr3	23340274	23341308	MNase-seq
Chr3	23342229	23342596	MNase-seq
Chr3	23344703	23345355	MNase-seq
Chr3	23347824	23348101	MNase-seq
Chr3	23348463	23348774	MNase-seq
Chr3	23352229	23352691	MNase-seq
Chr3	23353106	23353478	MNase-seq
Chr3	23355045	23355591	MNase-seq
Chr3	23355762	23356418	MNase-seq
Chr3	23357039	23357375	MNase-seq
Chr3	23359137	23359415	MNase-seq
Chr3	23360306	23360653	MNase-seq
Chr3	23362746	23363473	MNase-seq
Chr3	23367282	23367808	MNase-seq
Chr3	23372593	23372969	MNase-seq
Chr3	23374892	23375776	MNase-seq
Chr3	23377376	23377969	MNase-seq
Chr3	23381325	23381702	MNase-seq
Chr3	23384586	23385009	MNase-seq
Chr3	23388912	23389405	MNase-seq
Chr3	23398298	23398701	MNase-seq
Chr3	23401494	23402120	MNase-seq
Chr3	23410451	23411406	MNase-seq
Chr3	23411858	23412190	MNase-seq
Chr3	23416972	23417388	MNase-seq
Chr3	23422319	23423340	MNase-seq
Chr3	23426308	23426709	MNase-seq
Chr3	23426770	23427055	MNase-seq
Chr3	23429136	23429442	MNase-seq
Chr3	23429696	23430622	MNase-seq
Chr3	23437245	23438571	MNase-seq
Chr3	23439048	23439560	MNase-seq
Chr3	23443980	23444288	MNase-seq
Chr3	23450112	23450623	MNase-seq
Chr3	23452583	23452967	MNase-seq
Chr3	23458404	23458838	MNase-seq
Chr3	23458969	23459279	MNase-seq
Chr4	10456	10836	MNase-seq
Chr4	13296	13584	MNase-seq
Chr4	17513	17840	MNase-seq
Chr4	18756	19257	MNase-seq
Chr4	19757	20011	MNase-seq
Chr4	20101	21492	MNase-seq
Chr4	33657	34207	MNase-seq
Chr4	36891	37222	MNase-seq
Chr4	41290	41543	MNase-seq
Chr4	53433	53914	MNase-seq
Chr4	54094	54569	MNase-seq
Chr4	56757	57347	MNase-seq
Chr4	59114	60000	MNase-seq
Chr4	61522	61802	MNase-seq
Chr4	68977	69202	MNase-seq
Chr4	69799	70122	MNase-seq
Chr4	72182	72624	MNase-seq
Chr4	75314	75738	MNase-seq
Chr4	80151	80531	MNase-seq
Chr4	84639	85651	MNase-seq
Chr4	87940	88940	MNase-seq
Chr4	92331	92605	MNase-seq
Chr4	94989	95284	MNase-seq
Chr4	97291	97588	MNase-seq
Chr4	105100	105490	MNase-seq
Chr4	110937	111980	MNase-seq
Chr4	114617	114874	MNase-seq
Chr4	118464	118788	MNase-seq
Chr4	125494	125871	MNase-seq
Chr4	128199	128723	MNase-seq
Chr4	131058	131423	MNase-seq
Chr4	131777	132009	MNase-seq
Chr4	132454	133103	MNase-seq
Chr4	133465	133700	MNase-seq
Chr4	135154	135413	MNase-seq
Chr4	144451	144768	MNase-seq
Chr4	145217	146016	MNase-seq
Chr4	148080	149014	MNase-seq
Chr4	153589	154201	MNase-seq
Chr4	154545	154833	MNase-seq
Chr4	160395	160783	MNase-seq
Chr4	161818	162138	MNase-seq
Chr4	166202	166726	MNase-seq
Chr4	166953	167497	MNase-seq
Chr4	175692	175987	MNase-seq
Chr4	176781	177195	MNase-seq
Chr4	177706	178174	MNase-seq
Chr4	184277	184610	MNase-seq
Chr4	187513	187793	MNase-seq
Chr4	188407	189201	MNase-seq
Chr4	189255	189543	MNase-seq
Chr4	189666	190049	MNase-seq
Chr4	192565	192822	MNase-seq
Chr4	192922	193904	MNase-seq
Chr4	198750	199199	MNase-seq
Chr4	200704	201386	MNase-seq
Chr4	216320	216613	MNase-seq
Chr4	220785	221416	MNase-seq
Chr4	221529	222355	MNase-seq
Chr4	227218	227753	MNase-seq
Chr4	231592	231840	MNase-seq
Chr4	233532	234317	MNase-seq
Chr4	240243	240819	MNase-seq
Chr4	242250	242547	MNase-seq
Chr4	246654	247492	MNase-seq
Chr4	252454	252888	MNase-seq
Chr4	260880	261401	MNase-seq
Chr4	267959	269055	MNase-seq
Chr4	272197	272565	MNase-seq
Chr4	273948	274406	MNase-seq
Chr4	280761	281204	MNase-seq
Chr4	285067	286029	MNase-seq
Chr4	289529	290322	MNase-seq
Chr4	297236	297619	MNase-seq
Chr4	298874	299543	MNase-seq
Chr4	300003	300746	MNase-seq
Chr4	304354	304868	MNase-seq
Chr4	305125	305501	MNase-seq
Chr4	307427	307764	MNase-seq
Chr4	310350	310841	MNase-seq
Chr4	311519	311954	MNase-seq
Chr4	314097	314369	MNase-seq
Chr4	314938	315501	MNase-seq
Chr4	320819	321149	MNase-seq
Chr4	324684	325152	MNase-seq
Chr4	333392	334215	MNase-seq
Chr4	345623	345895	MNase-seq
Chr4	347094	348061	MNase-seq
Chr4	348867	349219	MNase-seq
Chr4	351584	352118	MNase-seq
Chr4	357196	357666	MNase-seq
Chr4	360433	360822	MNase-seq
Chr4	361533	361974	MNase-seq
Chr4	365198	365551	MNase-seq
Chr4	367765	368183	MNase-seq
Chr4	373332	374045	MNase-seq
Chr4	375374	375982	MNase-seq
Chr4	381309	381911	MNase-seq
Chr4	386684	387883	MNase-seq
Chr4	388139	388367	MNase-seq
Chr4	392178	392715	MNase-seq
Chr4	393270	393753	MNase-seq
Chr4	396221	396520	MNase-seq
Chr4	403493	403752	MNase-seq
Chr4	404821	405059	MNase-seq
Chr4	405132	405511	MNase-seq
Chr4	410976	411265	MNase-seq
Chr4	411423	412189	MNase-seq
Chr4	413384	414045	MNase-seq
Chr4	417154	417647	MNase-seq
Chr4	418086	418478	MNase-seq
Chr4	421703	422201	MNase-seq
Chr4	424624	424932	MNase-seq
Chr4	425735	426131	MNase-seq
Chr4	426658	427009	MNase-seq
Chr4	433724	434087	MNase-seq
Chr4	437391	437822	MNase-seq
Chr4	437920	438331	MNase-seq
Chr4	438891	439110	MNase-seq
Chr4	445130	445506	MNase-seq
Chr4	446644	447193	MNase-seq
Chr4	453132	453371	MNase-seq
Chr4	455406	455819	MNase-seq
Chr4	459400	459870	MNase-seq
Chr4	460179	460479	MNase-seq
Chr4	461018	461485	MNase-seq
Chr4	463324	464164	MNase-seq
Chr4	464849	465586	MNase-seq
Chr4	469900	470291	MNase-seq
Chr4	470494	470729	MNase-seq
Chr4	473646	473973	MNase-seq
Chr4	475209	476166	MNase-seq
Chr4	476439	476773	MNase-seq
Chr4	477003	477263	MNase-seq
Chr4	480242	480573	MNase-seq
Chr4	484506	485902	MNase-seq
Chr4	488178	488385	MNase-seq
Chr4	493329	493703	MNase-seq
Chr4	503524	503787	MNase-seq
Chr4	506505	506898	MNase-seq
Chr4	512709	513481	MNase-seq
Chr4	515750	516098	MNase-seq
Chr4	517423	517711	MNase-seq
Chr4	522304	522843	MNase-seq
Chr4	524139	524506	MNase-seq
Chr4	525031	525663	MNase-seq
Chr4	526362	527275	MNase-seq
Chr4	531972	532288	MNase-seq
Chr4	534905	535298	MNase-seq
Chr4	537622	538059	MNase-seq
Chr4	543833	544089	MNase-seq
Chr4	545447	545875	MNase-seq
Chr4	549198	549520	MNase-seq
Chr4	549607	550522	MNase-seq
Chr4	552868	553427	MNase-seq
Chr4	558166	558495	MNase-seq
Chr4	559353	560286	MNase-seq
Chr4	564229	564879	MNase-seq
Chr4	566281	567169	MNase-seq
Chr4	571565	571906	MNase-seq
Chr4	575651	575876	MNase-seq
Chr4	577236	578258	MNase-seq
Chr4	578760	579037	MNase-seq
Chr4	579075	579340	MNase-seq
Chr4	584429	584764	MNase-seq
Chr4	588716	589004	MNase-seq
Chr4	591854	592144	MNase-seq
Chr4	592526	592760	MNase-seq
Chr4	593017	593480	MNase-seq
Chr4	603683	603971	MNase-seq
Chr4	604289	604495	MNase-seq
Chr4	607601	607830	MNase-seq
Chr4	615394	615778	MNase-seq
Chr4	616030	616381	MNase-seq
Chr4	619580	620116	MNase-seq
Chr4	622525	622766	MNase-seq
Chr4	623782	624104	MNase-seq
Chr4	624540	624899	MNase-seq
Chr4	625899	626197	MNase-seq
Chr4	628012	628383	MNase-seq
Chr4	629235	629911	MNase-seq
Chr4	636942	637434	MNase-seq
Chr4	638929	639244	MNase-seq
Chr4	641622	641942	MNase-seq
Chr4	642497	642843	MNase-seq
Chr4	651961	653352	MNase-seq
Chr4	657562	658096	MNase-seq
Chr4	662892	663724	MNase-seq
Chr4	669821	670051	MNase-seq
Chr4	670261	670537	MNase-seq
Chr4	672667	673035	MNase-seq
Chr4	673142	673581	MNase-seq
Chr4	673695	673961	MNase-seq
Chr4	676280	676786	MNase-seq
Chr4	679151	679551	MNase-seq
Chr4	682588	683164	MNase-seq
Chr4	685340	685763	MNase-seq
Chr4	687329	687654	MNase-seq
Chr4	690322	690774	MNase-seq
Chr4	694026	694858	MNase-seq
Chr4	698985	699221	MNase-seq
Chr4	699562	699908	MNase-seq
Chr4	705746	706097	MNase-seq
Chr4	708204	708535	MNase-seq
Chr4	711440	711862	MNase-seq
Chr4	713056	713398	MNase-seq
Chr4	714336	714858	MNase-seq
Chr4	717629	718236	MNase-seq
Chr4	719525	719839	MNase-seq
Chr4	721937	722596	MNase-seq
Chr4	723916	724179	MNase-seq
Chr4	725191	725554	MNase-seq
Chr4	727396	728180	MNase-seq
Chr4	729419	729879	MNase-seq
Chr4	733445	733691	MNase-seq
Chr4	735498	735740	MNase-seq
Chr4	737064	737279	MNase-seq
Chr4	738815	739095	MNase-seq
Chr4	739755	740119	MNase-seq
Chr4	740297	740746	MNase-seq
Chr4	741447	741865	MNase-seq
Chr4	743817	744907	MNase-seq
Chr4	748444	748695	MNase-seq
Chr4	748845	749409	MNase-seq
Chr4	753080	753405	MNase-seq
Chr4	755565	756557	MNase-seq
Chr4	761259	761663	MNase-seq
Chr4	766660	767089	MNase-seq
Chr4	769493	769907	MNase-seq
Chr4	776156	776530	MNase-seq
Chr4	780253	780661	MNase-seq
Chr4	785397	785727	MNase-seq
Chr4	793036	793444	MNase-seq
Chr4	795813	796047	MNase-seq
Chr4	798214	798502	MNase-seq
Chr4	799346	799790	MNase-seq
Chr4	801156	801478	MNase-seq
Chr4	807992	808703	MNase-seq
Chr4	810378	810805	MNase-seq
Chr4	812882	813143	MNase-seq
Chr4	815064	815548	MNase-seq
Chr4	818996	819477	MNase-seq
Chr4	819688	819965	MNase-seq
Chr4	821410	821749	MNase-seq
Chr4	826730	827353	MNase-seq
Chr4	831162	831579	MNase-seq
Chr4	840786	841191	MNase-seq
Chr4	841449	841681	MNase-seq
Chr4	843351	843941	MNase-seq
Chr4	846777	847109	MNase-seq
Chr4	847213	847667	MNase-seq
Chr4	850739	851155	MNase-seq
Chr4	853051	853843	MNase-seq
Chr4	858066	858618	MNase-seq
Chr4	870625	871013	MNase-seq
Chr4	872912	873122	MNase-seq
Chr4	879643	880060	MNase-seq
Chr4	880806	881230	MNase-seq
Chr4	886048	886666	MNase-seq
Chr4	891852	892245	MNase-seq
Chr4	897395	897615	MNase-seq
Chr4	900182	900728	MNase-seq
Chr4	900928	901458	MNase-seq
Chr4	905562	905952	MNase-seq
Chr4	914915	915194	MNase-seq
Chr4	916494	916728	MNase-seq
Chr4	917916	918151	MNase-seq
Chr4	919523	919954	MNase-seq
Chr4	921208	921563	MNase-seq
Chr4	923679	923894	MNase-seq
Chr4	927596	927963	MNase-seq
Chr4	929735	930117	MNase-seq
Chr4	931913	932338	MNase-seq
Chr4	933050	933721	MNase-seq
Chr4	934666	935058	MNase-seq
Chr4	940448	940887	MNase-seq
Chr4	945222	945854	MNase-seq
Chr4	946970	947418	MNase-seq
Chr4	947740	948393	MNase-seq
Chr4	953617	953974	MNase-seq
Chr4	956778	957131	MNase-seq
Chr4	957457	958003	MNase-seq
Chr4	958500	958752	MNase-seq
Chr4	960210	960556	MNase-seq
Chr4	972234	972795	MNase-seq
Chr4	976038	976375	MNase-seq
Chr4	978899	979341	MNase-seq
Chr4	980622	980891	MNase-seq
Chr4	984936	985301	MNase-seq
Chr4	994278	995071	MNase-seq
Chr4	999163	999948	MNase-seq
Chr4	1005233	1005633	MNase-seq
Chr4	1026178	1026610	MNase-seq
Chr4	1029600	1030556	MNase-seq
Chr4	1031165	1031749	MNase-seq
Chr4	1032258	1032457	MNase-seq
Chr4	1035517	1035771	MNase-seq
Chr4	1036528	1036752	MNase-seq
Chr4	1037614	1038124	MNase-seq
Chr4	1040800	1041173	MNase-seq
Chr4	1041559	1041931	MNase-seq
Chr4	1041969	1042394	MNase-seq
Chr4	1046899	1047285	MNase-seq
Chr4	1047389	1048296	MNase-seq
Chr4	1048639	1049485	MNase-seq
Chr4	1053969	1054249	MNase-seq
Chr4	1059565	1060104	MNase-seq
Chr4	1062024	1062538	MNase-seq
Chr4	1066369	1067235	MNase-seq
Chr4	1068706	1069026	MNase-seq
Chr4	1072050	1072618	MNase-seq
Chr4	1075794	1076114	MNase-seq
Chr4	1080574	1081000	MNase-seq
Chr4	1081564	1082047	MNase-seq
Chr4	1088699	1089123	MNase-seq
Chr4	1089927	1090404	MNase-seq
Chr4	1101100	1101609	MNase-seq
Chr4	1103620	1104173	MNase-seq
Chr4	1104336	1104652	MNase-seq
Chr4	1109974	1110447	MNase-seq
Chr4	1111588	1112081	MNase-seq
Chr4	1113991	1114876	MNase-seq
Chr4	1116827	1117260	MNase-seq
Chr4	1121994	1122525	MNase-seq
Chr4	1122730	1123413	MNase-seq
Chr4	1128288	1128743	MNase-seq
Chr4	1133668	1133913	MNase-seq
Chr4	1133934	1134583	MNase-seq
Chr4	1137205	1137873	MNase-seq
Chr4	1138643	1138903	MNase-seq
Chr4	1140414	1140881	MNase-seq
Chr4	1143608	1144081	MNase-seq
Chr4	1147301	1147712	MNase-seq
Chr4	1151234	1151710	MNase-seq
Chr4	1153186	1154087	MNase-seq
Chr4	1174144	1174520	MNase-seq
Chr4	1175722	1176400	MNase-seq
Chr4	1176745	1177048	MNase-seq
Chr4	1178743	1178978	MNase-seq
Chr4	1180533	1181090	MNase-seq
Chr4	1184820	1185160	MNase-seq
Chr4	1185577	1185778	MNase-seq
Chr4	1197517	1198311	MNase-seq
Chr4	1199920	1200945	MNase-seq
Chr4	1203274	1203978	MNase-seq
Chr4	1205755	1206112	MNase-seq
Chr4	1207311	1207788	MNase-seq
Chr4	1223514	1223956	MNase-seq
Chr4	1224004	1224239	MNase-seq
Chr4	1228881	1229271	MNase-seq
Chr4	1229848	1230485	MNase-seq
Chr4	1233143	1233562	MNase-seq
Chr4	1240959	1241599	MNase-seq
Chr4	1242363	1242580	MNase-seq
Chr4	1244851	1245221	MNase-seq
Chr4	1246957	1247432	MNase-seq
Chr4	1249734	1250084	MNase-seq
Chr4	1256798	1257120	MNase-seq
Chr4	1258391	1258672	MNase-seq
Chr4	1260897	1261171	MNase-seq
Chr4	1263977	1264713	MNase-seq
Chr4	1270404	1270714	MNase-seq
Chr4	1273307	1273733	MNase-seq
Chr4	1274076	1274575	MNase-seq
Chr4	1279961	1280572	MNase-seq
Chr4	1292220	1292769	MNase-seq
Chr4	1298353	1298859	MNase-seq
Chr4	1299428	1299763	MNase-seq
Chr4	1301396	1301671	MNase-seq
Chr4	1303922	1304287	MNase-seq
Chr4	1304499	1304921	MNase-seq
Chr4	1306311	1306576	MNase-seq
Chr4	1308146	1308801	MNase-seq
Chr4	1317123	1317484	MNase-seq
Chr4	1318845	1319482	MNase-seq
Chr4	1321408	1321914	MNase-seq
Chr4	1323878	1324267	MNase-seq
Chr4	1327615	1327831	MNase-seq
Chr4	1329161	1329617	MNase-seq
Chr4	1330893	1331624	MNase-seq
Chr4	1335228	1335493	MNase-seq
Chr4	1337334	1337834	MNase-seq
Chr4	1338323	1338798	MNase-seq
Chr4	1340014	1340321	MNase-seq
Chr4	1343339	1343723	MNase-seq
Chr4	1348230	1348856	MNase-seq
Chr4	1351629	1351869	MNase-seq
Chr4	1357923	1358404	MNase-seq
Chr4	1365336	1365852	MNase-seq
Chr4	1366203	1366513	MNase-seq
Chr4	1371130	1371461	MNase-seq
Chr4	1373878	1374271	MNase-seq
Chr4	1379385	1379848	MNase-seq
Chr4	1382021	1383221	MNase-seq
Chr4	1385469	1385733	MNase-seq
Chr4	1391676	1392397	MNase-seq
Chr4	1394540	1394860	MNase-seq
Chr4	1402756	1403295	MNase-seq
Chr4	1407074	1407678	MNase-seq
Chr4	1407942	1408347	MNase-seq
Chr4	1412554	1412756	MNase-seq
Chr4	1414717	1414999	MNase-seq
Chr4	1415029	1416020	MNase-seq
Chr4	1424708	1424999	MNase-seq
Chr4	1427737	1428274	MNase-seq
Chr4	1431519	1431995	MNase-seq
Chr4	1433717	1433932	MNase-seq
Chr4	1439725	1440304	MNase-seq
Chr4	1444313	1444961	MNase-seq
Chr4	1446160	1446735	MNase-seq
Chr4	1464163	1464529	MNase-seq
Chr4	1466022	1466430	MNase-seq
Chr4	1469578	1469930	MNase-seq
Chr4	1470051	1470424	MNase-seq
Chr4	1475999	1476354	MNase-seq
Chr4	1483046	1483420	MNase-seq
Chr4	1488140	1488711	MNase-seq
Chr4	1490144	1490585	MNase-seq
Chr4	1494737	1495984	MNase-seq
Chr4	1496603	1497228	MNase-seq
Chr4	1499803	1500736	MNase-seq
Chr4	1501510	1501879	MNase-seq
Chr4	1507409	1507842	MNase-seq
Chr4	1508549	1508797	MNase-seq
Chr4	1509664	1510537	MNase-seq
Chr4	1514556	1515068	MNase-seq
Chr4	1515629	1516419	MNase-seq
Chr4	1520470	1521295	MNase-seq
[truncated: 368,953 more chars]
