## Supplementary Table S5 for "Inducible expression of the restriction enzyme uncovered genome-wide distribution and dynamic behavior of histones H4K16ac and H2A.Z at DNA double-strand breaks in *Arabidopsis*"

### Sheet: Table S5
Supplementary Table S5. The total coverages of H4K16ac and H2A.Z at 500 bp around Sbf I RS before and after DSB induction
Sbf I-7_H4K16ac										Sbf I-7_H2A.Z										WT_H4K16ac								WT_H2A.Z
Chromosome	Start	End	Total coverage of 0h at 500 bp around Sbf I RS	Total coverage of 4h at 500 bp around Sbf I RS	Total coverage of 52h at 500 bp around Sbf I RS	Ratio (4h/0h)	Ratio (52h/0h)			Chromosome	Start	End	Total coverage of 0h at 500 bp around Sbf I RS	Total coverage of 4h at 500 bp around Sbf I RS	Total coverage of 52h at 500 bp around Sbf I RS	Ratio (4h/0h)	Ratio (52h/0h)			Chromosome	Start	End	Total coverage of 0h at 500 bp around Sbf I RS	Total coverage of 4h at 500 bp around Sbf I RS	Ratio (4h/0h)			Chromosome	Start	End	Total coverage of 0h at 500 bp around Sbf I RS	Total coverage of 4h at 500 bp around Sbf I RS	Ratio (4h/0h)
Chr1	73550	73557	144.801	88.6334	97.2511	0.612103	0.671617			Chr1	73550	73557	20.0235	39.6077	23.6687	1.97806	1.18205			Chr1	73550	73557	92.5101	99.4164	1.07465			Chr1	73550	73557	23.8819	17.4266	0.729698
Chr1	170258	170265	54.4497	57.399	51.0705	1.05416	0.937939			Chr1	170258	170265	122.691	154.122	150.564	1.25617	1.22718			Chr1	170258	170265	91.5986	114.339	1.24826			Chr1	170258	170265	171.695	207.232	1.20698
Chr1	651318	651325	204.569	89.8678	160.978	0.439303	0.786911			Chr1	651318	651325	84.5476	34.3946	77.0675	0.406807	0.911528			Chr1	651318	651325	135.879	103.186	0.759397			Chr1	651318	651325	106.469	37.951	0.356451
Chr1	1066867	1066874	47.0583	61.8109	28.7135	1.3135	0.610168			Chr1	1066867	1066874	6.23332	9.90424	13.9085	1.58892	2.23131			Chr1	1066867	1066874	61.519	122.936	1.99834			Chr1	1066867	1066874	12.6533	9.98423	0.789062
Chr1	1087106	1087113	81.4277	95.3864	68.4932	1.17142	0.841154			Chr1	1087106	1087113	62.4476	42.171	95.3244	0.675302	1.52647			Chr1	1087106	1087113	123.121	111.21	0.903256			Chr1	1087106	1087113	87.7393	47.7123	0.543796
Chr1	1846404	1846411	40.6827	51.9154	38.7491	1.27611	0.95247			Chr1	1846404	1846411	127.184	91.3914	96.0734	0.718577	0.755391			Chr1	1846404	1846411	55.7008	31.6029	0.567369			Chr1	1846404	1846411	141.093	79.8565	0.565984
Chr1	2101164	2101171	42.0547	60.8583	38.3755	1.44712	0.912514			Chr1	2101164	2101171	13.1976	15.6967	10.9278	1.18936	0.828017			Chr1	2101164	2101171	68.3113	67.4413	0.987263			Chr1	2101164	2101171	9.92596	4.50073	0.45343
Chr1	2198498	2198505	62.7486	111.491	64.68	1.77679	1.03078			Chr1	2198498	2198505	115.61	111.072	112.597	0.960748	0.973936			Chr1	2198498	2198505	108.1	118.11	1.0926			Chr1	2198498	2198505	123.884	117.423	0.947847
Chr1	2509973	2509980	65.3852	87.5223	42.3104	1.33856	0.647094			Chr1	2509973	2509980	10.8976	17.7067	14.1572	1.62482	1.29911			Chr1	2509973	2509980	63.4281	79.7626	1.25753			Chr1	2509973	2509980	14.7439	10.7888	0.731744
Chr1	2578112	2578119	47.1696	63.8697	40.5183	1.35404	0.858993			Chr1	2578112	2578119	13.0056	13.2545	17.6592	1.01914	1.35781			Chr1	2578112	2578119	60.6774	45.265	0.745995			Chr1	2578112	2578119	21.6387	15.4479	0.713901
Chr1	2654026	2654033	38.1828	47.387	36.313	1.24106	0.95103			Chr1	2654026	2654033	7.31206	8.54247	6.30159	1.16827	0.861808			Chr1	2654026	2654033	68.6223	69.7196	1.01599			Chr1	2654026	2654033	16.7424	15.9233	0.951073
Chr1	2929698	2929705	62.1339	119.065	62.9748	1.91627	1.01353			Chr1	2929698	2929705	204.978	116.121	174.216	0.566503	0.849923			Chr1	2929698	2929705	53.2507	81.0411	1.52188			Chr1	2929698	2929705	203.274	152.249	0.748984
Chr1	3097808	3097815	101.87	64.9221	69.4495	0.637302	0.681745			Chr1	3097808	3097815	9.13504	18.9941	12.8345	2.07926	1.40498			Chr1	3097808	3097815	67.1249	87.3082	1.30068			Chr1	3097808	3097815	7.78843	13.7554	1.76613
Chr1	3289125	3289132	86.7131	78.3908	60.5036	0.904025	0.697745			Chr1	3289125	3289132	118.399	124.36	117.915	1.05035	0.995913			Chr1	3289125	3289132	76.6494	110.303	1.43907			Chr1	3289125	3289132	154.326	122.706	0.795108
Chr1	3464029	3464036	44.5787	41.9981	37.7775	0.942111	0.847433			Chr1	3464029	3464036	6.7925	9.23467	10.7804	1.35954	1.5871			Chr1	3464029	3464036	45.3349	52.6272	1.16085			Chr1	3464029	3464036	8.20557	6.99548	0.852529
Chr1	3551114	3551121	28.8058	54.1117	29.3969	1.8785	1.02052			Chr1	3551114	3551121	20.4699	18.3921	16.2948	0.898497	0.796037			Chr1	3551114	3551121	18.9066	45.3039	2.39619			Chr1	3551114	3551121	16.6802	25.2697	1.51495
Chr1	4451476	4451483	60.3812	74.4729	45.9319	1.23338	0.760699			Chr1	4451476	4451483	108.154	68.381	73.1479	0.632254	0.676328			Chr1	4451476	4451483	38.4845	68.7292	1.78589			Chr1	4451476	4451483	91.0476	72.038	0.791212
Chr1	4740978	4740985	39.6758	62.779	38.7852	1.5823	0.977555			Chr1	4740978	4740985	95.546	101.314	112.081	1.06037	1.17306			Chr1	4740978	4740985	41.2948	41.0156	0.993238			Chr1	4740978	4740985	123.815	114.805	0.927229
Chr1	4865143	4865150	64.251	57.5363	44.481	0.895492	0.6923			Chr1	4865143	4865150	111.758	108.925	115.074	0.974655	1.02967			Chr1	4865143	4865150	47.3537	68.4896	1.44634			Chr1	4865143	4865150	117.09	123.961	1.05867
Chr1	5120326	5120333	42.8885	77.9363	34.4546	1.81718	0.803352			Chr1	5120326	5120333	7.3421	10.7377	12.4884	1.46249	1.70093			Chr1	5120326	5120333	42.9084	71.9416	1.67663			Chr1	5120326	5120333	11.6041	11.4152	0.983716
Chr1	5188915	5188922	96.256	79.0743	67.0437	0.8215	0.696515			Chr1	5188915	5188922	94.2716	173.596	94.443	1.84144	1.00182			Chr1	5188915	5188922	83.6939	45.5154	0.543832			Chr1	5188915	5188922	122.796	165.943	1.35137
Chr1	5416044	5416051	62.9909	41.9041	53.2537	0.665242	0.845419			Chr1	5416044	5416051	6.73326	9.21116	9.28241	1.36801	1.37859			Chr1	5416044	5416051	52.3936	54.9291	1.04839			Chr1	5416044	5416051	10.1379	5.95543	0.587444
Chr1	5567667	5567674	50.3287	66.9882	62.2431	1.33101	1.23673			Chr1	5567667	5567674	22.8422	30.6948	34.1182	1.34377	1.49364			Chr1	5567667	5567674	52.6907	55.0155	1.04412			Chr1	5567667	5567674	29.6715	18.9522	0.638732
Chr1	5673255	5673262	86.6738	82.9105	84.3986	0.956581	0.97375			Chr1	5673255	5673262	113.53	183.647	136.798	1.61761	1.20495			Chr1	5673255	5673262	79.1336	101.998	1.28893			Chr1	5673255	5673262	141.325	187.802	1.32887
Chr1	6287062	6287069	38.9489	58.6634	26.8077	1.50616	0.688279			Chr1	6287062	6287069	9.96293	13.7157	11.6272	1.37667	1.16704			Chr1	6287062	6287069	44.9084	65.396	1.45621			Chr1	6287062	6287069	10.0454	7.07874	0.704674
Chr1	6412264	6412271	77.6821	61.3205	55.2889	0.789378	0.711733			Chr1	6412264	6412271	23.3922	22.3899	21.1402	0.95715	0.903726			Chr1	6412264	6412271	71.8729	57.2577	0.796653			Chr1	6412264	6412271	18.3826	25.8491	1.40617
Chr1	6468313	6468320	61.3601	56.8844	41.1483	0.927058	0.670602			Chr1	6468313	6468320	18.1244	25.784	15.4654	1.42261	0.853291			Chr1	6468313	6468320	37.8095	50.7685	1.34274			Chr1	6468313	6468320	17.4379	22.1698	1.27136
Chr1	6915378	6915385	89.234	81.5666	98.0569	0.914076	1.09887			Chr1	6915378	6915385	15.919	29.1759	19.7439	1.83278	1.24027			Chr1	6915378	6915385	74.9502	82.6915	1.10329			Chr1	6915378	6915385	16.544	38.5575	2.3306
Chr1	7022114	7022121	48.0032	36.0294	52.3195	0.750561	1.08992			Chr1	7022114	7022121	24.7289	41.3964	27.4109	1.67401	1.10845			Chr1	7022114	7022121	69.3523	38.0042	0.547987			Chr1	7022114	7022121	43.8541	34.0045	0.775402
Chr1	7067378	7067385	77.9606	100.606	67.4008	1.29047	0.864549			Chr1	7067378	7067385	7.63188	8.6626	12.3883	1.13505	1.62323			Chr1	7067378	7067385	112.907	227.878	2.01828			Chr1	7067378	7067385	11.0411	10.1187	0.916454
Chr1	7425150	7425157	54.4709	44.5188	60.5972	0.817297	1.11247			Chr1	7425150	7425157	116.815	107.81	124.556	0.922908	1.06626			Chr1	7425150	7425157	62.6311	141.924	2.26603			Chr1	7425150	7425157	130.75	149.99	1.14715
Chr1	8090986	8090993	31.5173	50.8274	38.9872	1.61268	1.23701			Chr1	8090986	8090993	4.1931	8.84468	6.98956	2.10934	1.66692			Chr1	8090986	8090993	23.8393	47.8301	2.00635			Chr1	8090986	8090993	5.50707	7.0485	1.2799
Chr1	8157948	8157955	68.3592	75.6063	85.469	1.10602	1.25029			Chr1	8157948	8157955	14.8157	13.9301	18.4266	0.94023	1.24372			Chr1	8157948	8157955	91.7237	152.403	1.66155			Chr1	8157948	8157955	13.4115	21.6812	1.61661
Chr1	8530469	8530476	51.4537	86.1979	56.2408	1.67525	1.09304			Chr1	8530469	8530476	8.85387	11.4628	7.58855	1.29467	0.857089			Chr1	8530469	8530476	80.2798	75.359	0.938704			Chr1	8530469	8530476	14.5717	12.1228	0.83194
Chr1	8627564	8627571	59.5905	49.9059	40.2472	0.83748	0.675396			Chr1	8627564	8627571	48.9508	41.7569	48.0574	0.853038	0.981749			Chr1	8627564	8627571	46.5094	73.5692	1.58182			Chr1	8627564	8627571	54.6168	65.5487	1.20016
Chr1	9110929	9110936	42.1794	59.8726	37.0455	1.41948	0.878284			Chr1	9110929	9110936	52.6467	68.765	61.572	1.30616	1.16953			Chr1	9110929	9110936	38.7934	44.8303	1.15562			Chr1	9110929	9110936	53.5405	48.4154	0.904277
Chr1	9858971	9858978	28.1813	32.2766	26.4046	1.14532	0.936954			Chr1	9858971	9858978	9.51628	12.2043	13.3833	1.28246	1.40636			Chr1	9858971	9858978	47.7622	46.0012	0.963128			Chr1	9858971	9858978	13.5704	15.6542	1.15356
Chr1	10599184	10599191	70.4434	54.1182	41.7713	0.768251	0.592976			Chr1	10599184	10599191	148.866	125.284	111.132	0.841589	0.746523			Chr1	10599184	10599191	58.3009	52.9055	0.907455			Chr1	10599184	10599191	110.383	69.41	0.628809
Chr1	11166823	11166830	132.643	87.2294	68.3051	0.657624	0.514953			Chr1	11166823	11166830	316.334	322.426	299.923	1.01926	0.948121			Chr1	11166823	11166830	134.168	139.483	1.03961			Chr1	11166823	11166830	366.19	434.246	1.18585
Chr1	11166895	11166902	135.429	90.7994	68.2383	0.670459	0.503868			Chr1	11166895	11166902	309.247	331.863	318.915	1.07313	1.03126			Chr1	11166895	11166902	132.709	144.599	1.08959			Chr1	11166895	11166902	365.933	439.379	1.20071
Chr1	11320309	11320316	19.8164	22.3482	23.8625	1.12776	1.20418			Chr1	11320309	11320316	8.99615	15.9183	17.815	1.76946	1.9803			Chr1	11320309	11320316	15.9698	25.1943	1.57762			Chr1	11320309	11320316	15.5314	6.61528	0.425929
Chr1	11403011	11403018	75.2452	123.993	51.1653	1.64786	0.679982			Chr1	11403011	11403018	9.8486	16.7987	11.2043	1.70569	1.13766			Chr1	11403011	11403018	71.0722	108.503	1.52665			Chr1	11403011	11403018	12.1497	16.1703	1.33092
Chr1	12044110	12044117	110.165	115.297	76.9708	1.04659	0.698688			Chr1	12044110	12044117	442.092	389.904	345.23	0.881953	0.780901			Chr1	12044110	12044117	90.8848	152.568	1.67869			Chr1	12044110	12044117	527.718	598.583	1.13429
Chr1	12212884	12212891	72.6763	73.1976	61.1844	1.00717	0.841875			Chr1	12212884	12212891	65.8102	93.3755	60.2964	1.41886	0.916218			Chr1	12212884	12212891	46.2764	52.6688	1.13814			Chr1	12212884	12212891	75.8026	74.0419	0.976774
Chr1	12413966	12413973	47.6313	49.5942	56.2897	1.04121	1.18178			Chr1	12413966	12413973	182.652	212.735	193.455	1.1647	1.05914			Chr1	12413966	12413973	102.791	71.2376	0.693032			Chr1	12413966	12413973	254.627	253.047	0.993796
Chr1	12523527	12523534	64.4715	57.4162	51.207	0.890567	0.794259			Chr1	12523527	12523534	8.78926	11.5741	9.69083	1.31684	1.10258			Chr1	12523527	12523534	69.5606	57.6291	0.828473			Chr1	12523527	12523534	6.36623	7.5671	1.18863
Chr1	13012417	13012424	34.2982	50.9538	41.4449	1.48561	1.20837			Chr1	13012417	13012424	7.29746	8.47784	13.7658	1.16175	1.88638			Chr1	13012417	13012424	100.664	52.6313	0.522842			Chr1	13012417	13012424	20.0821	5.06096	0.252014
Chr1	13193774	13193781	74.9651	97.5871	61.0416	1.30177	0.814266			Chr1	13193774	13193781	16.0277	15.281	13.1439	0.953411	0.82007			Chr1	13193774	13193781	101.21	57.0399	0.563577			Chr1	13193774	13193781	16.4621	9.29974	0.564919
Chr1	13222805	13222812	68.8956	76.1197	79.1371	1.10485	1.14865			Chr1	13222805	13222812	30.426	40.5551	27.2667	1.33291	0.896165			Chr1	13222805	13222812	68.1917	121.039	1.77498			Chr1	13222805	13222812	37.1679	43.2896	1.16471
Chr1	15605545	15605552	63.1305	59.8652	60.9082	0.948277	0.964799			Chr1	15605545	15605552	62.3801	63.7227	92.1043	1.02152	1.4765			Chr1	15605545	15605552	67.156	44.3758	0.660787			Chr1	15605545	15605552	86.5214	52.937	0.611838
Chr1	16012053	16012060	47.2409	33.0252	35.9016	0.69908	0.75997			Chr1	16012053	16012060	4.61856	8.6916	9.82328	1.88188	2.12691			Chr1	16012053	16012060	50.552	42.5389	0.841489			Chr1	16012053	16012060	3.09924	7.03135	2.26874
Chr1	17444690	17444697	72.8279	49.2481	71.9167	0.676226	0.987488			Chr1	17444690	17444697	90.5251	72.9939	105.069	0.806339	1.16066			Chr1	17444690	17444697	87.1205	55.9757	0.642509			Chr1	17444690	17444697	126.999	94.8708	0.747021
Chr1	17523514	17523521	46.4413	51.9898	36.172	1.11947	0.778876			Chr1	17523514	17523521	12.9089	15.9375	9.65095	1.23461	0.747622			Chr1	17523514	17523521	66.2581	68.057	1.02715			Chr1	17523514	17523521	10.4903	9.61502	0.916561
Chr1	17670819	17670826	71.0734	50.1415	41.1877	0.705489	0.579509			Chr1	17670819	17670826	9.32786	12.4321	11.5636	1.33279	1.23969			Chr1	17670819	17670826	75.4399	47.728	0.632662			Chr1	17670819	17670826	9.43165	7.78783	0.825712
Chr1	17791081	17791088	51.8567	59.6968	40.385	1.15119	0.778781			Chr1	17791081	17791088	37.3492	46.781	28.5171	1.25253	0.763525			Chr1	17791081	17791088	69.6033	46.006	0.660975			Chr1	17791081	17791088	41.9888	52.3642	1.2471
Chr1	17993677	17993684	60.3202	90.4306	42.6874	1.49918	0.70768			Chr1	17993677	17993684	13.1879	12.346	8.65391	0.936161	0.656199			Chr1	17993677	17993684	64.6662	74.1784	1.1471			Chr1	17993677	17993684	6.85478	15.2734	2.22813
Chr1	18144122	18144129	38.8374	66.6086	26.2308	1.71506	0.675399			Chr1	18144122	18144129	6.24227	9.14716	10.4348	1.46536	1.67164			Chr1	18144122	18144129	18.8393	75.1163	3.9872			Chr1	18144122	18144129	8.60828	8.28728	0.962711
Chr1	18209830	18209837	80.5453	75.1051	81.9112	0.932459	1.01696			Chr1	18209830	18209837	129.393	127.484	108.663	0.98524	0.839786			Chr1	18209830	18209837	83.1082	85.1749	1.02487			Chr1	18209830	18209837	147.859	131.022	0.886132
Chr1	18660299	18660306	33.5402	30.9381	19.6715	0.922418	0.586504			Chr1	18660299	18660306	6.52623	5.91029	7.41177	0.905622	1.13569			Chr1	18660299	18660306	46.4537	35.1782	0.757275			Chr1	18660299	18660306	5.48059	4.98273	0.909158
Chr1	18733701	18733708	59.2444	65.3101	37.2916	1.10239	0.629453			Chr1	18733701	18733708	142.966	144.039	150.762	1.00751	1.05453			Chr1	18733701	18733708	43.0014	35.1826	0.818173			Chr1	18733701	18733708	190.834	107.181	0.561643
Chr1	19932331	19932338	22.6849	38.7599	23.6393	1.70862	1.04207			Chr1	19932331	19932338	10.6155	25.4486	13.1087	2.3973	1.23486			Chr1	19932331	19932338	24.2973	31.6044	1.30074			Chr1	19932331	19932338	18.3453	13.6337	0.743171
Chr1	20288160	20288167	53.5229	49.978	39.359	0.933768	0.735366			Chr1	20288160	20288167	14.2787	20.0994	13.8264	1.40765	0.968324			Chr1	20288160	20288167	51.8192	54.2039	1.04602			Chr1	20288160	20288167	15.593	15.5532	0.997448
Chr1	20379354	20379361	40.1489	42.4182	32.1755	1.05652	0.801403			Chr1	20379354	20379361	98.1327	109.57	98.6091	1.11654	1.00485			Chr1	20379354	20379361	50.9409	39.7023	0.779379			Chr1	20379354	20379361	114.997	86.0542	0.748315
Chr1	21169674	21169681	52.6849	47.2387	19.8707	0.896626	0.377161			Chr1	21169674	21169681	39.3569	52.6753	29.9134	1.3384	0.760054			Chr1	21169674	21169681	55.0373	40.0191	0.727127			Chr1	21169674	21169681	47.3019	59.1389	1.25024
Chr1	21177845	21177852	74.402	83.9013	62.7744	1.12767	0.843719			Chr1	21177845	21177852	38.2619	73.8547	42.8276	1.93024	1.11933			Chr1	21177845	21177852	85.8043	124.765	1.45407			Chr1	21177845	21177852	56.6835	76.2092	1.34447
Chr1	21182436	21182443	51.9495	58.5628	53.7735	1.1273	1.03511			Chr1	21182436	21182443	78.2174	95.1787	79.4545	1.21685	1.01582			Chr1	21182436	21182443	58.3577	72.2965	1.23885			Chr1	21182436	21182443	87.7438	103.566	1.18032
Chr1	21213667	21213674	80.0452	100.462	59.7488	1.25506	0.746438			Chr1	21213667	21213674	19.7192	27.712	14.1702	1.40533	0.718603			Chr1	21213667	21213674	101.65	79.2226	0.779369			Chr1	21213667	21213674	21.3627	19.4711	0.911455
Chr1	21516563	21516570	79.1656	57.4446	74.8081	0.725626	0.944958			Chr1	21516563	21516570	7.53956	15.5357	13.2516	2.06056	1.75761			Chr1	21516563	21516570	58.4826	82.369	1.40844			Chr1	21516563	21516570	9.50155	12.6635	1.33278
Chr1	22358936	22358943	68.5538	86.8931	70.218	1.26752	1.02428			Chr1	22358936	22358943	51.8093	57.552	38.3945	1.11084	0.741074			Chr1	22358936	22358943	55.7742	62.1646	1.11458			Chr1	22358936	22358943	36.6288	54.598	1.49058
Chr1	22966645	22966652	38.5167	57.3417	28.3956	1.48875	0.737228			Chr1	22966645	22966652	12.0611	11.4544	11.9475	0.949698	0.990587			Chr1	22966645	22966652	50.2066	51.9035	1.0338			Chr1	22966645	22966652	15.3914	14.4343	0.937813
Chr1	22967008	22967015	40.0499	40.7805	22.3984	1.01824	0.559263			Chr1	22967008	22967015	7.92709	9.75057	6.75596	1.23003	0.852262			Chr1	22967008	22967015	29.3598	63.6434	2.16771			Chr1	22967008	22967015	9.53061	16.6955	1.75178
Chr1	22967817	22967824	41.5459	101.892	53.7292	2.4525	1.29325			Chr1	22967817	22967824	13.7363	21.7598	19.7678	1.58411	1.43909			Chr1	22967817	22967824	33.2928	62.9093	1.88958			Chr1	22967817	22967824	31.0173	13.3261	0.429635
Chr1	23182734	23182741	75.7262	58.7164	68.8487	0.775378	0.909179			Chr1	23182734	23182741	176.519	216.115	177.878	1.22432	1.0077			Chr1	23182734	23182741	82.995	85.977	1.03593			Chr1	23182734	23182741	195.442	288.788	1.47761
Chr1	23646136	23646143	98.866	96.4316	74.61	0.975377	0.754658			Chr1	23646136	23646143	28.4831	71.1676	26.6946	2.49859	0.93721			Chr1	23646136	23646143	73.5189	78.7937	1.07175			Chr1	23646136	23646143	37.4785	53.8168	1.43594
Chr1	23705093	23705100	84.7714	78.1017	93.0748	0.921322	1.09795			Chr1	23705093	23705100	54.2135	67.9533	54.3109	1.25344	1.0018			Chr1	23705093	23705100	108.25	77.1347	0.71256			Chr1	23705093	23705100	83.6822	69.3944	0.829261
Chr1	23709774	23709781	45.5835	62.8271	43.0091	1.37828	0.943522			Chr1	23709774	23709781	97.219	100.947	75.8395	1.03835	0.780089			Chr1	23709774	23709781	69.0172	38.2523	0.554243			Chr1	23709774	23709781	143.551	83.5388	0.581946
Chr1	23937526	23937533	50.8993	54.6797	63.4296	1.07427	1.24618			Chr1	23937526	23937533	56.5869	59.4146	81.141	1.04997	1.43392			Chr1	23937526	23937533	61.6656	40.9875	0.664674			Chr1	23937526	23937533	66.7495	48.6777	0.729259
Chr1	24037005	24037012	74.1069	52.9477	75.434	0.714478	1.01791			Chr1	24037005	24037012	53.6747	87.6388	45.2455	1.63278	0.842958			Chr1	24037005	24037012	74.6003	67.7134	0.907683			Chr1	24037005	24037012	70.9815	70.7813	0.997179
Chr1	24164605	24164612	57.164	92.5161	45.8997	1.61843	0.802946			Chr1	24164605	24164612	211.195	196.303	193.761	0.929487	0.917449			Chr1	24164605	24164612	113.45	89.119	0.785534			Chr1	24164605	24164612	263.315	285.181	1.08304
Chr1	25281890	25281897	41.7304	65.0413	36.9872	1.5586	0.886335			Chr1	25281890	25281897	9.16114	16.3558	12.9692	1.78534	1.41567			Chr1	25281890	25281897	40.804	43.351	1.06242			Chr1	25281890	25281897	8.92648	12.5277	1.40343
Chr1	25369721	25369728	68.9853	50.7951	69.7124	0.736317	1.01054			Chr1	25369721	25369728	63.6654	91.2141	74.614	1.43271	1.17197			Chr1	25369721	25369728	45.1375	61.403	1.36036			Chr1	25369721	25369728	65.6613	93.8746	1.42968
Chr1	26072547	26072554	102.089	68.0254	68.4467	0.666331	0.670458			Chr1	26072547	26072554	28.2761	32.9928	24.8015	1.16681	0.877117			Chr1	26072547	26072554	81.5143	106.02	1.30064			Chr1	26072547	26072554	33.0791	25.2856	0.764398
Chr1	26289480	26289487	59.976	56.6149	45.7715	0.943959	0.763164			Chr1	26289480	26289487	8.41688	12.4282	11.8809	1.47659	1.41156			Chr1	26289480	26289487	48.8965	45.5604	0.931772			Chr1	26289480	26289487	12.3398	12.6747	1.02714
Chr1	26344615	26344622	83.9016	89.7219	81.4187	1.06937	0.970407			Chr1	26344615	26344622	104.143	88.3219	102.244	0.848083	0.981763			Chr1	26344615	26344622	99.4307	88.1201	0.886247			Chr1	26344615	26344622	114.02	104.296	0.914718
Chr1	27201818	27201825	44.3458	58.2278	36.3991	1.31304	0.8208			Chr1	27201818	27201825	140.334	198.481	149.782	1.41435	1.06733			Chr1	27201818	27201825	52.7379	44.5859	0.845425			Chr1	27201818	27201825	208.65	268.78	1.28819
Chr1	27520670	27520677	50.1965	55.4672	37.6145	1.105	0.749345			Chr1	27520670	27520677	8.5771	12.8995	9.98057	1.50394	1.16363			Chr1	27520670	27520677	69.5648	46.7234	0.671652			Chr1	27520670	27520677	15.9777	9.28107	0.580875
Chr1	28088839	28088846	91.1047	73.78	68.6755	0.809838	0.753808			Chr1	28088839	28088846	18.0127	16.7847	10.7565	0.931828	0.597166			Chr1	28088839	28088846	92.425	58.2733	0.630493			Chr1	28088839	28088846	13.5681	11.3638	0.837537
Chr1	28180519	28180526	136.297	184.225	165.532	1.35164	1.21449			Chr1	28180519	28180526	449.145	346.694	489.9	0.771897	1.09074			Chr1	28180519	28180526	87.9963	121.735	1.38341			Chr1	28180519	28180526	465.005	395.993	0.851588
Chr1	28200385	28200392	53.9688	73.7269	61.8292	1.3661	1.14565			Chr1	28200385	28200392	67.6619	124.273	70.5035	1.83667	1.042			Chr1	28200385	28200392	100.35	82.9145	0.826254			Chr1	28200385	28200392	80.626	144.585	1.79327
Chr1	29084597	29084604	46.2056	42.1193	48.7939	0.911563	1.05602			Chr1	29084597	29084604	209.478	194.58	136.966	0.928884	0.653846			Chr1	29084597	29084604	37.4814	39.1722	1.04511			Chr1	29084597	29084604	153.917	164.038	1.06576
Chr1	29109675	29109682	48.0866	118.085	41.4653	2.45567	0.862305			Chr1	29109675	29109682	15.1919	15.4854	14.6546	1.01932	0.964635			Chr1	29109675	29109682	41.6686	88.6967	2.12862			Chr1	29109675	29109682	11.1671	9.0803	0.813127
Chr1	29276010	29276017	53.2128	35.1209	52.3146	0.660009	0.983121			Chr1	29276010	29276017	41.133	43.3749	49.9737	1.0545	1.21493			Chr1	29276010	29276017	29.9403	35.7954	1.19556			Chr1	29276010	29276017	50.7525	35.1009	0.69161
Chr1	29697667	29697674	101.643	146.382	117.605	1.44016	1.15704			Chr1	29697667	29697674	228.707	324.027	224.845	1.41678	0.983114			Chr1	29697667	29697674	103.333	107.176	1.03719			Chr1	29697667	29697674	282.111	323.853	1.14796
Chr1	29905321	29905328	49.5792	56.0354	39.9477	1.13022	0.805735			Chr1	29905321	29905328	20.4729	30.2639	20.4434	1.47825	0.998561			Chr1	29905321	29905328	50.0649	54.0011	1.07862			Chr1	29905321	29905328	16.0045	22.5489	1.40891
Chr1	29930193	29930200	47.2463	59.8019	34.6308	1.26575	0.732984			Chr1	29930193	29930200	10.2218	9.7518	8.39732	0.954018	0.821509			Chr1	29930193	29930200	37.857	64.9637	1.71603			Chr1	29930193	29930200	17.8832	15.2821	0.854547
Chr2	142232	142239	38.6768	46.8147	37.8064	1.21041	0.977497			Chr2	142232	142239	7.93517	10.0684	11.1981	1.26883	1.4112			Chr2	142232	142239	48.3933	41.8096	0.863953			Chr2	142232	142239	12.4572	9.32466	0.748538
Chr2	156792	156799	72.7018	60.2418	55.2592	0.828614	0.76008			Chr2	156792	156799	15.3472	13.4691	14.1258	0.877622	0.920415			Chr2	156792	156799	100.002	109.337	1.09335			Chr2	156792	156799	14.8309	14.7448	0.994192
Chr2	432795	432802	47.0787	42.4205	45.3778	0.901056	0.963871			Chr2	432795	432802	87.897	97.4265	87.589	1.10842	0.996496			Chr2	432795	432802	44.2552	55.4006	1.25184			Chr2	432795	432802	75.8911	58.0773	0.765272
Chr2	650550	650557	65.7602	71.0732	44.5317	1.08079	0.677183			Chr2	650550	650557	71.8498	62.3648	61.9786	0.867988	0.862614			Chr2	650550	650557	49.5968	71.0241	1.43203			Chr2	650550	650557	64.9641	58.393	0.898851
Chr2	670449	670456	27.391	25.2159	44.422	0.920593	1.62178			Chr2	670449	670456	17.9175	14.9149	21.9721	0.832418	1.22629			Chr2	670449	670456	34.1304	30.7842	0.901958			Chr2	670449	670456	13.5291	19.6415	1.4518
Chr2	1018743	1018750	26.2481	18.5795	33.9999	0.707843	1.29533			Chr2	1018743	1018750	27.8166	32.6437	36.4822	1.17353	1.31153			Chr2	1018743	1018750	46.1574	18.0987	0.392108			Chr2	1018743	1018750	27.9378	16.7701	0.600266
Chr2	1335069	1335076	95.8583	126.262	90.1441	1.31717	0.940388			Chr2	1335069	1335076	29.9899	33.5483	41.7293	1.11865	1.39145			Chr2	1335069	1335076	132.869	99.7411	0.750671			Chr2	1335069	1335076	30.9527	25.9974	0.839909
Chr2	1994255	1994262	45.5178	55.5023	25.711	1.21935	0.564856			Chr2	1994255	1994262	122.825	111.731	101.328	0.909676	0.824977			Chr2	1994255	1994262	38.4379	51.2673	1.33377			Chr2	1994255	1994262	124.373	151.427	1.21752
Chr2	2594777	2594784	40.857	78.761	25.9658	1.92772	0.635527			Chr2	2594777	2594784	8.91193	9.19333	9.55121	1.03158	1.07173			Chr2	2594777	2594784	49.2338	50.701	1.0298			Chr2	2594777	2594784	13.3044	6.36321	0.478279
Chr2	2724896	2724903	70.8104	54.2708	34.4607	0.766424	0.486661			Chr2	2724896	2724903	7.79888	10.1269	7.90949	1.29851	1.01418			Chr2	2724896	2724903	44.6354	51.3509	1.15045			Chr2	2724896	2724903	5.08992	9.26427	1.82012
Chr2	3457271	3457278	3.96305	4.22298	5.10022	1.06559	1.28694			Chr2	3457271	3457278	1.7428	1.11062	3.06691	0.637267	1.75977			Chr2	3457271	3457278	5.55808	5.94604	1.0698			Chr2	3457271	3457278	1.34155	1.50112	1.11895
Chr2	5287412	5287419	53.1523	68.7486	49.5615	1.29343	0.932442			Chr2	5287412	5287419	11.2885	12.7717	10.777	1.13139	0.954684			Chr2	5287412	5287419	117.127	111.109	0.948616			Chr2	5287412	5287419	17.71	11.6589	0.658324
Chr2	5548337	5548344	24.6061	56.0959	30.504	2.27976	1.2397			Chr2	5548337	5548344	4.86743	7.53759	8.30207	1.54858	1.70564			Chr2	5548337	5548344	46.871	49.8195	1.06291			Chr2	5548337	5548344	8.01293	7.82605	0.976678
Chr2	5698288	5698295	65.9032	32.6792	38.2855	0.495867	0.580936			Chr2	5698288	5698295	106.556	131.091	109.079	1.23026	1.02368			Chr2	5698288	5698295	69.6134	80.7354	1.15977			Chr2	5698288	5698295	173.862	198.509	1.14176
Chr2	6273767	6273774	55.8632	70.0212	88.0289	1.25344	1.57579			Chr2	6273767	6273774	176.052	172.671	208.372	0.980797	1.18359			Chr2	6273767	6273774	100.794	98.7214	0.979439			Chr2	6273767	6273774	269.244	191.387	0.710834
Chr2	6809280	6809287	27.908	38.715	26.6431	1.38723	0.954675			Chr2	6809280	6809287	34.6738	24.3198	31.8484	0.701388	0.918515			Chr2	6809280	6809287	44.619	21.541	0.482776			Chr2	6809280	6809287	35.7602	23.7673	0.66463
Chr2	7310969	7310976	88.8611	71.4704	94.5031	0.804294	1.06349			Chr2	7310969	7310976	89.0488	104.771	90.1828	1.17656	1.01274			Chr2	7310969	7310976	81.3331	129.878	1.59686			Chr2	7310969	7310976	115.297	121.586	1.05454
Chr2	7345984	7345991	21.9844	36.2344	32.7408	1.64819	1.48928			Chr2	7345984	7345991	3.59994	6.68245	8.09729	1.85627	2.24928			Chr2	7345984	7345991	41.9879	47.6742	1.13543			Chr2	7345984	7345991	5.10591	8.49757	1.66426
Chr2	7659286	7659293	50.3937	70.7082	56.1835	1.40312	1.11489			Chr2	7659286	7659293	18.8572	16.3248	15.4908	0.865705	0.821478			Chr2	7659286	7659293	99.4848	75.4377	0.758283			Chr2	7659286	7659293	23.1525	15.4182	0.665942
Chr2	8476591	8476598	92.2438	93.8134	91.8907	1.01702	0.996172			Chr2	8476591	8476598	81.8763	95.389	59.9511	1.16504	0.732216			Chr2	8476591	8476598	82.631	63.4147	0.767445			Chr2	8476591	8476598	65.1572	64.8718	0.99562
Chr2	8486964	8486971	33.1953	49.0739	41.1678	1.47834	1.24017			Chr2	8486964	8486971	13.9277	24.0782	17.2889	1.7288	1.24134			Chr2	8486964	8486971	50.7387	34.3328	0.67666			Chr2	8486964	8486971	19.0546	13.3401	0.7001
Chr2	8587795	8587802	39.1921	72.7542	45.4036	1.85635	1.15849			Chr2	8587795	8587802	154.813	130.409	171.683	0.842362	1.10897			Chr2	8587795	8587802	52.851	54.6727	1.03447			Chr2	8587795	8587802	160.099	174.272	1.08853
Chr2	8746595	8746602	44.4449	76.35	29.8415	1.71786	0.671426			Chr2	8746595	8746602	19.8391	27.9709	19.3976	1.40989	0.977747			Chr2	8746595	8746602	47.5524	81.478	1.71344			Chr2	8746595	8746602	29.5053	17.975	0.609212
Chr2	8861738	8861745	36.6661	64.8621	43.9242	1.76899	1.19795			Chr2	8861738	8861745	8.56113	6.9257	5.76478	0.808971	0.673367			Chr2	8861738	8861745	54.6985	75.8701	1.38706			Chr2	8861738	8861745	10.0423	6.30803	0.628144
Chr2	8912912	8912919	30.8992	44.8393	34.9476	1.45115	1.13102			Chr2	8912912	8912919	71.605	62.4189	89.9887	0.871711	1.25674			Chr2	8912912	8912919	35.9554	33.141	0.921725			Chr2	8912912	8912919	50.046	58.9136	1.17719
Chr2	9316811	9316818	77.7277	90.0702	67.2307	1.15879	0.864952			Chr2	9316811	9316818	115.116	134.435	96.2649	1.16783	0.836245			Chr2	9316811	9316818	86.2637	59.0101	0.684066			Chr2	9316811	9316818	157.791	176.634	1.11942
Chr2	9603782	9603789	51.6425	42.165	54.548	0.816479	1.05626			Chr2	9603782	9603789	79.0984	94.9462	70.857	1.20035	0.895808			Chr2	9603782	9603789	78.5699	44.8038	0.570242			Chr2	9603782	9603789	111.155	90.0102	0.809772
Chr2	9833924	9833931	64.4913	66.5055	49.0864	1.03123	0.761133			Chr2	9833924	9833931	8.83321	15.6658	10.757	1.77351	1.21779			Chr2	9833924	9833931	75.0966	48.7807	0.649573			Chr2	9833924	9833931	12.3555	4.94585	0.400296
Chr2	11415476	11415483	34.0319	39.1588	25.8893	1.15065	0.760737			Chr2	11415476	11415483	7.98453	10.2913	6.84705	1.28891	0.85754			Chr2	11415476	11415483	49.3	34.992	0.709775			Chr2	11415476	11415483	8.17339	6.8151	0.833816
Chr2	11741890	11741897	46.1947	91.5509	59.8301	1.98185	1.29517			Chr2	11741890	11741897	9.58532	18.4085	15.3102	1.92048	1.59725			Chr2	11741890	11741897	58.7393	118.059	2.00988			Chr2	11741890	11741897	7.47296	8.68947	1.16279
Chr2	11919202	11919209	82.6197	68.5974	54.3567	0.830278	0.657914			Chr2	11919202	11919209	17.2054	32.1126	9.52804	1.86643	0.553783			Chr2	11919202	11919209	55.8817	64.2673	1.15006			Chr2	11919202	11919209	17.6125	18.3593	1.0424
Chr2	12794902	12794909	71.7969	68.2442	52.6405	0.950518	0.733187			Chr2	12794902	12794909	27.8304	31.1019	21.6131	1.11755	0.776601			Chr2	12794902	12794909	89.0041	89.9397	1.01051			Chr2	12794902	12794909	30.8999	54.3338	1.75838
Chr2	12911352	12911359	62.0415	65.8172	59.6093	1.06086	0.960797			Chr2	12911352	12911359	24.7908	32.2197	10.098	1.29967	0.407331			Chr2	12911352	12911359	69.0409	70.713	1.02422			Chr2	12911352	12911359	28.8495	29.8588	1.03499
Chr2	13443447	13443454	37.0043	35.4246	34.116	0.957313	0.921949			Chr2	13443447	13443454	7.24434	9.24925	12.1164	1.27676	1.67253			Chr2	13443447	13443454	46.7819	43.6462	0.932973			Chr2	13443447	13443454	7.64952	4.32042	0.564796
Chr2	13569213	13569220	35.0817	52.6837	47.2528	1.50174	1.34694			Chr2	13569213	13569220	27.5878	34.4095	30.2569	1.24727	1.09675			Chr2	13569213	13569220	52.6091	64.9762	1.23507			Chr2	13569213	13569220	38.3381	45.4919	1.1866
Chr2	13753817	13753824	37.0637	57.6423	65.8918	1.55522	1.7778			Chr2	13753817	13753824	26.0603	43.5039	24.5834	1.66936	0.943328			Chr2	13753817	13753824	96.5404	46.8581	0.485373			Chr2	13753817	13753824	54.0196	38.6592	0.71565
Chr2	13972945	13972952	44.9628	56.9437	70.4757	1.26646	1.56742			Chr2	13972945	13972952	107.027	94.1473	112.874	0.879655	1.05463			Chr2	13972945	13972952	56.9867	54.8973	0.963335			Chr2	13972945	13972952	109.565	95.5934	0.87248
Chr2	14107528	14107535	89.9465	86.1759	79.304	0.95808	0.881679			Chr2	14107528	14107535	126.092	119.375	104.151	0.94673	0.825991			Chr2	14107528	14107535	106.198	85.6549	0.806558			Chr2	14107528	14107535	180.677	119.542	0.661634
Chr2	14277906	14277913	98.6024	54.6084	89.4364	0.553824	0.907041			Chr2	14277906	14277913	10.5787	14.989	14.3332	1.4169	1.35491			Chr2	14277906	14277913	92.5925	72.3383	0.781254			Chr2	14277906	14277913	9.22118	10.0251	1.08718
Chr2	14312592	14312599	98.0987	83.9422	73.2844	0.855691	0.747047			Chr2	14312592	14312599	17.0039	19.6924	18.9362	1.15811	1.11364			Chr2	14312592	14312599	102.716	101.643	0.989557			Chr2	14312592	14312599	22.2501	19.9794	0.897946
Chr2	15341442	15341449	37.061	63.2598	60.9206	1.70691	1.64379			Chr2	15341442	15341449	6.26914	11.5356	6.88474	1.84006	1.0982			Chr2	15341442	15341449	57.5446	49.0415	0.852235			Chr2	15341442	15341449	8.23447	8.30828	1.00896
Chr2	15421212	15421219	68.4145	65.8662	73.7186	0.962753	1.07753			Chr2	15421212	15421219	93.647	124.829	108.885	1.33297	1.16271			Chr2	15421212	15421219	76.2754	66.9382	0.877586			Chr2	15421212	15421219	115.457	137.95	1.19482
Chr2	15820287	15820294	88.147	97.9621	88.3027	1.11135	1.00177			Chr2	15820287	15820294	158.914	161.804	144.816	1.01818	0.911285			Chr2	15820287	15820294	146.097	85.695	0.586561			Chr2	15820287	15820294	240.882	142.608	0.592023
Chr2	16110621	16110628	48.7659	52.5838	50.588	1.07829	1.03736			Chr2	16110621	16110628	18.1027	40.4298	26.7918	2.23336	1.48			Chr2	16110621	16110628	63.4458	39.7715	0.626859			Chr2	16110621	16110628	22.4569	27.6956	1.23328
Chr2	17036793	17036800	50.5893	51.7954	42.2102	1.02384	0.834371			Chr2	17036793	17036800	45.4244	69.8538	44.3125	1.5378	0.975523			Chr2	17036793	17036800	52.6072	45.1837	0.858888			Chr2	17036793	17036800	46.9727	69.7624	1.48517
Chr2	17070334	17070341	77.5458	80.7873	76.4031	1.0418	0.985265			Chr2	17070334	17070341	198.614	192.853	176.172	0.970991	0.887005			Chr2	17070334	17070341	52.2425	70.6229	1.35183			Chr2	17070334	17070341	180.61	181.016	1.00225
Chr2	18985548	18985555	81.0734	52.2112	81.5989	0.643999	1.00648			Chr2	18985548	18985555	86.1334	117.767	100.571	1.36726	1.16762			Chr2	18985548	18985555	81.6717	66.1119	0.809484			Chr2	18985548	18985555	96.8158	112.635	1.16339
Chr2	19500169	19500176	62.1656	47.5246	39.6497	0.764483	0.637808			Chr2	19500169	19500176	7.07769	14.3768	10.4459	2.03129	1.4759			Chr2	19500169	19500176	85.5738	71.9671	0.840994			Chr2	19500169	19500176	10.9809	6.99504	0.637017
Chr2	19524884	19524891	63.2392	66.6954	58.1618	1.05465	0.919712			Chr2	19524884	19524891	12.5595	17.635	15.5973	1.40411	1.24187			Chr2	19524884	19524891	57.9011	52.5385	0.907383			Chr2	19524884	19524891	12.1284	14.0937	1.16204
Chr2	19611337	19611344	143.394	67.6834	107.389	0.472011	0.748914			Chr2	19611337	19611344	12.5918	29.2872	13.7713	2.3259	1.09367			Chr2	19611337	19611344	101.314	78.3577	0.773415			Chr2	19611337	19611344	19.5893	12.7479	0.650757
Chr2	19624473	19624480	51.8589	98.5561	71.1949	1.90047	1.37286			Chr2	19624473	19624480	350.284	347	351.065	0.990624	1.00223			Chr2	19624473	19624480	40.3771	83.7793	2.07492			Chr2	19624473	19624480	331.532	418.837	1.26334
Chr3	340314	340321	42.7753	62.4889	46.9434	1.46086	1.09744			Chr3	340314	340321	23.9336	31.0288	19.7209	1.29645	0.823984			Chr3	340314	340321	64.1587	41.3209	0.644042			Chr3	340314	340321	36.8633	29.0333	0.787593
Chr3	966201	966208	49.7335	42.4084	64.3252	0.852713	1.2934			Chr3	966201	966208	6.18272	8.64173	6.77417	1.39772	1.09566			Chr3	966201	966208	42.1672	52.6021	1.24746			Chr3	966201	966208	10.8469	6.84015	0.630607
Chr3	1003545	1003552	58.7695	75.4661	71.1025	1.2841	1.20985			Chr3	1003545	1003552	15.4113	10.7525	11.3663	0.697702	0.737532			Chr3	1003545	1003552	80.5045	55.7058	0.691959			Chr3	1003545	1003552	19.1003	13.9043	0.727961
Chr3	1323309	1323316	34.913	97.9722	31.8325	2.80618	0.911764			Chr3	1323309	1323316	12.7533	20.7707	12.7878	1.62864	1.0027			Chr3	1323309	1323316	37.3363	59.1727	1.58486			Chr3	1323309	1323316	7.2292	18.9945	2.62746
Chr3	2070485	2070492	35.8008	62.6477	40.6909	1.7499	1.13659			Chr3	2070485	2070492	71.8284	69.5607	58.9812	0.968428	0.82114			Chr3	2070485	2070492	50.5509	49.4452	0.978127			Chr3	2070485	2070492	87.2898	67.3168	0.771188
Chr3	2121531	2121538	70.9237	106.031	63.1404	1.495	0.890259			Chr3	2121531	2121538	19.1237	23.2786	14.8107	1.21727	0.774469			Chr3	2121531	2121538	63.4046	89.9639	1.41889			Chr3	2121531	2121538	17.8455	14.3622	0.804808
Chr3	2174564	2174571	57.4992	51.2056	36.467	0.890544	0.634218			Chr3	2174564	2174571	53.9901	83.4525	54.8515	1.5457	1.01596			Chr3	2174564	2174571	61.1847	45.3633	0.741415			Chr3	2174564	2174571	66.2493	74.54	1.12514
Chr3	2371320	2371327	54.1677	51.4499	56.3458	0.949827	1.04021			Chr3	2371320	2371327	9.80351	17.6206	11.1709	1.79738	1.13948			Chr3	2371320	2371327	68.9713	62.9877	0.913244			Chr3	2371320	2371327	11.7906	16.8103	1.42574
Chr3	2413290	2413297	39.5188	42.4018	38.1553	1.07295	0.965496			Chr3	2413290	2413297	34.1886	61.7541	49.5488	1.80628	1.44928			Chr3	2413290	2413297	29.8846	39.8356	1.33298			Chr3	2413290	2413297	36.4376	51.1264	1.40312
Chr3	2474737	2474744	78.6467	56.1818	65.35	0.714356	0.830931			Chr3	2474737	2474744	42.2368	41.9777	28.8406	0.993867	0.682831			Chr3	2474737	2474744	73.2663	69.7426	0.951907			Chr3	2474737	2474744	54.8349	42.6818	0.778369
Chr3	2483594	2483601	71.191	64.0936	70.1011	0.900305	0.98469			Chr3	2483594	2483601	41.235	29.4097	54.8042	0.713221	1.32907			Chr3	2483594	2483601	70.5283	77.051	1.09248			Chr3	2483594	2483601	49.6934	34.5057	0.694371
Chr3	2715516	2715523	41.2401	83.2213	40.7725	2.01797	0.988661			Chr3	2715516	2715523	6.66632	13.36	6.50398	2.00411	0.975647			Chr3	2715516	2715523	40.7985	79.851	1.9572			Chr3	2715516	2715523	5.86613	12.5119	2.1329
Chr3	2896017	2896024	47.7491	76.054	34.9257	1.59278	0.731441			Chr3	2896017	2896024	57.4241	67.3169	29.9118	1.17228	0.520893			Chr3	2896017	2896024	88.9872	80.0456	0.899519			Chr3	2896017	2896024	46.4172	41.9298	0.903325
Chr3	2902832	2902839	62.1313	64.4096	48.4111	1.03667	0.779173			Chr3	2902832	2902839	60.2636	72.3548	85.1683	1.20064	1.41326			Chr3	2902832	2902839	49.8662	49.3482	0.989611			Chr3	2902832	2902839	82.8916	65.9816	0.796
Chr3	3009708	3009715	52.8241	67.9156	60.5535	1.28569	1.14632			Chr3	3009708	3009715	12.4998	17.5095	17.6506	1.40079	1.41207			Chr3	3009708	3009715	79.965	44.8345	0.560677			Chr3	3009708	3009715	12.0498	18.7641	1.55721
Chr3	3147125	3147132	49.853	46.4888	37.4314	0.932516	0.750835			Chr3	3147125	3147132	24.2264	53.4005	50.8234	2.20423	2.09785			Chr3	3147125	3147132	32.9922	48.9612	1.48402			Chr3	3147125	3147132	22.7016	28.332	1.24802
Chr3	3183741	3183748	83.0291	78.5352	55.1001	0.945875	0.663624			Chr3	3183741	3183748	109.599	101.388	102.594	0.925088	0.93609			Chr3	3183741	3183748	79.9751	56.5188	0.706705			Chr3	3183741	3183748	149.045	112.945	0.75779
Chr3	3888098	3888105	64.0425	59.981	42.4705	0.936582	0.663161			Chr3	3888098	3888105	13.1891	24.2089	15.2667	1.83552	1.15752			Chr3	3888098	3888105	50.4666	59.825	1.18544			Chr3	3888098	3888105	19.5571	16.8199	0.860041
Chr3	4230109	4230116	118.879	65.286	61.2738	0.54918	0.51543			Chr3	4230109	4230116	179.577	236.413	163.677	1.3165	0.911457			Chr3	4230109	4230116	83.1847	49.0624	0.589801			Chr3	4230109	4230116	238.037	176.652	0.742121
Chr3	5146242	5146249	49.5748	54.0229	82.187	1.08973	1.65784			Chr3	5146242	5146249	19.623	15.1477	27.6994	0.771938	1.41158			Chr3	5146242	5146249	92.0053	40.5549	0.440789			Chr3	5146242	5146249	30.5733	18.6589	0.610302
Chr3	5398791	5398798	42.493	76.817	41.2271	1.80776	0.97021			Chr3	5398791	5398798	115.874	111.11	94.7671	0.958886	0.817844			Chr3	5398791	5398798	46.4497	40.1147	0.863615			Chr3	5398791	5398798	127.816	90.1019	0.704933
Chr3	6106465	6106472	129.314	56.4376	136.178	0.436438	1.05308			Chr3	6106465	6106472	191.748	391.356	225.028	2.041	1.17356			Chr3	6106465	6106472	108.886	58.7019	0.539114			Chr3	6106465	6106472	248.059	449.148	1.81065
Chr3	6470866	6470873	86.6076	139.911	77.4875	1.61546	0.894696			Chr3	6470866	6470873	136.402	133.752	162.055	0.980569	1.18807			Chr3	6470866	6470873	130.737	114.216	0.873633			Chr3	6470866	6470873	178.56	135.792	0.760486
Chr3	6974818	6974825	43.962	51.4267	43.6175	1.1698	0.992163			Chr3	6974818	6974825	7.60986	9.34921	8.04074	1.22857	1.05662			Chr3	6974818	6974825	54.3235	48.2566	0.888318			Chr3	6974818	6974825	5.16323	7.29028	1.41196
Chr3	7017629	7017636	67.956	73.5701	57.852	1.08261	0.851315			Chr3	7017629	7017636	61.4475	85.1224	66.8371	1.38529	1.08771			Chr3	7017629	7017636	77.9997	86.5045	1.10904			Chr3	7017629	7017636	68.8382	126.007	1.83048
Chr3	7158544	7158551	79.7554	57.6179	61.1559	0.722433	0.766793			Chr3	7158544	7158551	63.8155	67.513	44.2565	1.05794	0.693507			Chr3	7158544	7158551	88.5837	50.485	0.569913			Chr3	7158544	7158551	76.1132	82.7123	1.0867
Chr3	7548777	7548784	31.5377	46.7301	21.8641	1.48172	0.693269			Chr3	7548777	7548784	7.50565	7.95339	5.72973	1.05965	0.76339			Chr3	7548777	7548784	25.6115	37.7888	1.47547			Chr3	7548777	7548784	8.01969	5.29863	0.660703
Chr3	7588728	7588735	21.4326	35.342	48.7763	1.64898	2.27579			Chr3	7588728	7588735	15.1304	17.8673	10.8151	1.18089	0.714796			Chr3	7588728	7588735	75.8887	46.3882	0.611266			Chr3	7588728	7588735	13.5347	22.2105	1.64101
Chr3	7954899	7954906	39.8848	42.5729	17.5809	1.0674	0.440793			Chr3	7954899	7954906	6.55933	9.89299	4.43879	1.50823	0.676714			Chr3	7954899	7954906	32.3039	50.6428	1.5677			Chr3	7954899	7954906	9.52168	9.13898	0.959808
Chr3	8132571	8132578	62.063	77.6244	62.2105	1.25074	1.00238			Chr3	8132571	8132578	10.8052	11.6279	10.9016	1.07614	1.00893			Chr3	8132571	8132578	109.971	83.3077	0.757544			Chr3	8132571	8132578	17.0026	14.8782	0.875058
Chr3	8643206	8643213	81.0592	114.454	87.9797	1.41198	1.08538			Chr3	8643206	8643213	17.3009	32.3675	16.4397	1.87086	0.95022			Chr3	8643206	8643213	93.8076	114.78	1.22357			Chr3	8643206	8643213	22.7173	69.5268	3.06052
Chr3	8670700	8670707	44.369	54.1257	50.7074	1.2199	1.14286			Chr3	8670700	8670707	13.8567	14.5938	10.5326	1.05319	0.760108			Chr3	8670700	8670707	48.6278	92.688	1.90607			Chr3	8670700	8670707	13.0606	14.8627	1.13798
Chr3	8965359	8965366	57.0208	45.7656	56.0094	0.802613	0.982263			Chr3	8965359	8965366	31.533	23.1738	26.3332	0.734908	0.8351			Chr3	8965359	8965366	51.9347	53.8699	1.03726			Chr3	8965359	8965366	22.7554	27.1196	1.19179
Chr3	8999221	8999228	91.5014	136.007	80.4061	1.48639	0.878742			Chr3	8999221	8999228	222.215	176.684	244.31	0.795101	1.09943			Chr3	8999221	8999228	122.759	128.538	1.04708			Chr3	8999221	8999228	210.707	197.458	0.937125
Chr3	9409046	9409053	33.1878	30.4651	45.8577	0.917963	1.38177			Chr3	9409046	9409053	79.6923	67.8351	67.5278	0.851213	0.847356			Chr3	9409046	9409053	53.092	49.9044	0.939961			Chr3	9409046	9409053	92.131	80.8526	0.877583
Chr3	9818888	9818895	50.8899	81.6251	31.7942	1.60395	0.624765			Chr3	9818888	9818895	8.18204	16.6343	5.12241	2.03303	0.626055			Chr3	9818888	9818895	65.9173	80.8047	1.22585			Chr3	9818888	9818895	14.3792	9.4909	0.660044
Chr3	10057968	10057975	109.739	76.5044	75.1361	0.697147	0.684678			Chr3	10057968	10057975	30.5256	36.9359	26.7968	1.21	0.877846			Chr3	10057968	10057975	71.6502	70.6649	0.986249			Chr3	10057968	10057975	25.2472	46.3955	1.83765
Chr3	10249011	10249018	29.6398	35.1872	23.757	1.18716	0.801524			Chr3	10249011	10249018	6.47499	5.34968	6.47445	0.826207	0.999917			Chr3	10249011	10249018	17.7846	65.737	3.69628			Chr3	10249011	10249018	7.93946	11.9371	1.50352
Chr3	10579245	10579252	108.105	78.6996	76.155	0.727993	0.704455			Chr3	10579245	10579252	241.841	227.842	218.498	0.942117	0.903478			Chr3	10579245	10579252	107.896	85.8588	0.795757			Chr3	10579245	10579252	222.152	277.531	1.24929
Chr3	11109151	11109158	67.1743	69.6428	61.7794	1.03675	0.919689			Chr3	11109151	11109158	321.517	378.754	321.422	1.17802	0.999705			Chr3	11109151	11109158	87.2226	79.9938	0.917123			Chr3	11109151	11109158	351.8	352.548	1.00213
Chr3	11187488	11187495	45.1362	68.5519	42.8888	1.51878	0.950209			Chr3	11187488	11187495	4.75879	9.1094	11.0786	1.91423	2.32803			Chr3	11187488	11187495	39.0938	75.2056	1.92372			Chr3	11187488	11187495	6.36881	11.6326	1.82649
Chr3	11269318	11269325	26.8252	29.8447	19.4707	1.11256	0.725834			Chr3	11269318	11269325	31.3371	64.4791	30.7955	2.0576	0.982716			Chr3	11269318	11269325	24.612	28.8423	1.17188			Chr3	11269318	11269325	28.5941	59.4444	2.07891
Chr3	14110889	14110896	37.2784	67.6604	29.0313	1.815	0.778769			Chr3	14110889	14110896	6.85941	7.8778	9.58148	1.14847	1.39684			Chr3	14110889	14110896	59.8989	56.5814	0.944615			Chr3	14110889	14110896	11.2597	4.80707	0.426928
Chr3	14754131	14754138	50.4017	33.9362	26.1451	0.673313	0.518735			Chr3	14754131	14754138	16.1054	10.6746	12.8727	0.662795	0.79928			Chr3	14754131	14754138	54.9915	68.7824	1.25078			Chr3	14754131	14754138	27.0732	16.3373	0.603448
Chr3	15724545	15724552	44.1984	57.32	32.7433	1.29688	0.740827			Chr3	15724545	15724552	6.3298	10.3961	6.38374	1.6424	1.00852			Chr3	15724545	15724552	84.654	67.254	0.794457			Chr3	15724545	15724552	14.765	4.40945	0.298643
Chr3	16763550	16763557	59.8146	86.3778	67.0147	1.44409	1.12037			Chr3	16763550	16763557	90.6863	137.499	107.043	1.5162	1.18036			Chr3	16763550	16763557	108.503	96.6609	0.890862			Chr3	16763550	16763557	100.053	104.848	1.04793
Chr3	16959114	16959121	38.4375	73.2011	62.2129	1.90442	1.61855			Chr3	16959114	16959121	8.33278	10.2167	15.8669	1.22609	1.90416			Chr3	16959114	16959121	84.6799	75.65	0.893364			Chr3	16959114	16959121	17.3292	10.3328	0.596267
Chr3	17293707	17293714	44.3433	47.243	33.3418	1.06539	0.751903			Chr3	17293707	17293714	6.37266	9.55471	7.2083	1.49933	1.13113			Chr3	17293707	17293714	29.9762	61.5509	2.05333			Chr3	17293707	17293714	9.35667	9.41189	1.0059
Chr3	17346686	17346693	44.0025	48.741	60.8605	1.10769	1.38312			Chr3	17346686	17346693	30.689	29.308	32.5089	0.955001	1.0593			Chr3	17346686	17346693	58.3409	62.1818	1.06584			Chr3	17346686	17346693	40.8263	28.1329	0.689088
Chr3	17671864	17671871	57.1697	81.2238	60.4172	1.42075	1.0568			Chr3	17671864	17671871	11.9655	14.563	10.8897	1.21709	0.910094			Chr3	17671864	17671871	85.4082	108.316	1.26821			Chr3	17671864	17671871	10.5912	13.2209	1.24829
Chr3	18489854	18489861	113.209	72.4171	84.6221	0.639673	0.747483			Chr3	18489854	18489861	28.5231	64.4943	37.636	2.26112	1.31949			Chr3	18489854	18489861	95.4577	80.2423	0.840606			Chr3	18489854	18489861	42.3757	70.3933	1.66117
Chr3	18646392	18646399	54.8556	70.2442	46.4733	1.28053	0.847192			Chr3	18646392	18646399	27.7317	25.501	28.5858	0.919562	1.0308			Chr3	18646392	18646399	64.2629	95.1269	1.48028			Chr3	18646392	18646399	36.6161	36.0903	0.98564
Chr3	19122384	19122391	63.6096	94.8249	60.8763	1.49073	0.957029			Chr3	19122384	19122391	267.744	346.631	300.708	1.29464	1.12312			Chr3	19122384	19122391	96.213	115.962	1.20527			Chr3	19122384	19122391	360.842	312.78	0.866807
Chr3	19288651	19288658	91.8711	86.2079	107.859	0.938357	1.17402			Chr3	19288651	19288658	203.286	193.339	207.839	0.95107	1.0224			Chr3	19288651	19288658	101.31	59.8877	0.591132			Chr3	19288651	19288658	247.341	227.701	0.920596
Chr3	19341232	19341239	111.046	73.4838	83.0965	0.661741	0.748306			Chr3	19341232	19341239	27.566	20.958	27.0514	0.760286	0.981334			Chr3	19341232	19341239	61.1171	118.801	1.94382			Chr3	19341232	19341239	25.8381	20.4049	0.789722
Chr3	19651085	19651092	74.8015	54.1809	68.8745	0.724328	0.920762			Chr3	19651085	19651092	9.2422	18.067	11.2369	1.95484	1.21583			Chr3	19651085	19651092	64.6885	42.0914	0.650678			Chr3	19651085	19651092	8.63395	11.1832	1.29526
Chr3	20325956	20325963	35.0153	26.6024	14.0582	0.759736	0.401487			Chr3	20325956	20325963	4.84791	10.4713	10.8019	2.15997	2.22815			Chr3	20325956	20325963	17.7008	28.9114	1.63334			Chr3	20325956	20325963	4.29028	8.72887	2.03457
Chr3	20715865	20715872	63.634	55.725	57.0087	0.875711	0.895884			Chr3	20715865	20715872	16.3819	25.4142	11.0043	1.55136	0.671734			Chr3	20715865	20715872	83.317	24.0082	0.288155			Chr3	20715865	20715872	28.4196	20.4298	0.718863
Chr3	20900681	20900688	59.6597	73.0971	76.0202	1.22523	1.27423			Chr3	20900681	20900688	12.2621	27.7657	17.9665	2.26435	1.4652			Chr3	20900681	20900688	98.6938	85.4518	0.865827			Chr3	20900681	20900688	10.9636	18.57	1.69379
Chr3	21489513	21489520	59.7784	49.6726	75.4494	0.830945	1.26215			Chr3	21489513	21489520	12.2462	23.0065	12.909	1.87867	1.05412			Chr3	21489513	21489520	102.107	76.4027	0.748262			Chr3	21489513	21489520	14.9268	18.4908	1.23877
Chr3	22451669	22451676	35.2473	56.5537	31.2967	1.60448	0.887918			Chr3	22451669	22451676	8.22008	11.9207	8.19702	1.45019	0.997195			Chr3	22451669	22451676	52.5577	50.4042	0.959027			Chr3	22451669	22451676	9.67424	14.3736	1.48576
Chr3	22514767	22514774	18.3774	135.621	13.0134	7.37979	0.70812			Chr3	22514767	22514774	1.57692	120.969	2.54811	76.712	1.61588			Chr3	22514767	22514774	9.5277	100.414	10.5392			Chr3	22514767	22514774	3.88312	129.542	33.3603
Chr3	22753646	22753653	24.749	53.1433	23.0761	2.14729	0.932408			Chr3	22753646	22753653	6.44332	8.82247	9.22931	1.36924	1.43238			Chr3	22753646	22753653	27.6139	41.5804	1.50578			Chr3	22753646	22753653	4.93461	8.99119	1.82207
Chr3	22940769	22940776	80.2368	48.8875	63.783	0.60929	0.794934			Chr3	22940769	22940776	211.421	363.544	200.46	1.71953	0.948155			Chr3	22940769	22940776	64.1474	40.2804	0.627935			Chr3	22940769	22940776	256.652	286.396	1.11589
Chr3	23176589	23176596	82.5939	105.159	77.8435	1.27321	0.942485			Chr3	23176589	23176596	198.071	181.886	219.791	0.918287	1.10966			Chr3	23176589	23176596	107.98	89.7809	0.831458			Chr3	23176589	23176596	202.033	146.534	0.725297
Chr4	431038	431045	59.3161	46.5671	45.0744	0.785068	0.759902			Chr4	431038	431045	10.303	12.8113	10.8747	1.24345	1.05548			Chr4	431038	431045	56.4665	55.3643	0.980481			Chr4	431038	431045	7.89401	10.7167	1.35758
Chr4	894190	894197	36.1424	53.1952	28.3364	1.47182	0.784019			Chr4	894190	894197	9.06455	9.74987	7.44376	1.07561	0.821195			Chr4	894190	894197	38.9941	48.7979	1.25142			Chr4	894190	894197	7.79744	8.33502	1.06894
Chr4	1172759	1172766	47.5598	52.9825	23.9611	1.11402	0.503811			Chr4	1172759	1172766	25.9202	35.6081	27.1801	1.37376	1.0486			Chr4	1172759	1172766	53.5817	48.1179	0.898028			Chr4	1172759	1172766	48.9647	26.6773	0.544827
Chr4	1177159	1177166	36.8259	51.1114	29.9088	1.38792	0.812169			Chr4	1177159	1177166	16.8508	28.1497	23.068	1.67053	1.36895			Chr4	1177159	1177166	34.445	21.9769	0.638029			Chr4	1177159	1177166	39.2354	17.5255	0.446675
Chr4	1320125	1320132	55.7829	73.0686	58.2441	1.30987	1.04412			Chr4	1320125	1320132	24.7934	19.1383	14.6879	0.771912	0.59241			Chr4	1320125	1320132	57.5712	52.2445	0.907476			Chr4	1320125	1320132	23.5977	15.2001	0.644134
Chr4	1400307	1400314	66.7503	59.6737	61.7468	0.893985	0.925041			Chr4	1400307	1400314	117.553	127.671	104.126	1.08607	0.885773			Chr4	1400307	1400314	58.1156	71.3335	1.22744			Chr4	1400307	1400314	112.888	144.508	1.28011
Chr4	1575032	1575039	85.4958	119.089	69.6157	1.39292	0.814258			Chr4	1575032	1575039	14.5474	19.5878	14.6448	1.34648	1.00669			Chr4	1575032	1575039	103.504	94.2284	0.910385			Chr4	1575032	1575039	15.8955	21.6385	1.36129
Chr4	2817418	2817425	64.1913	55.6695	58.4786	0.867243	0.911004			Chr4	2817418	2817425	12.8395	24.5821	13.0715	1.91458	1.01807			Chr4	2817418	2817425	72.1571	76.1694	1.05561			Chr4	2817418	2817425	17.7479	28.5857	1.61065
Chr4	2822768	2822775	35.9101	44.8224	33.3798	1.24818	0.929539			Chr4	2822768	2822775	8.79428	15.3626	11.812	1.74688	1.34315			Chr4	2822768	2822775	41.342	39.9012	0.965148			Chr4	2822768	2822775	9.92964	8.05296	0.811002
Chr4	3718497	3718504	29.9444	36.6617	16.3113	1.22433	0.544721			Chr4	3718497	3718504	5.05814	10.4182	7.83436	2.05968	1.54886			Chr4	3718497	3718504	18.2831	32.7393	1.79069			Chr4	3718497	3718504	8.13292	6.3617	0.782216
Chr4	3914139	3914146	43.0002	45.5877	37.2973	1.06018	0.867376			Chr4	3914139	3914146	10.1151	12.1013	15.3321	1.19635	1.51576			Chr4	3914139	3914146	73.2948	57.1164	0.77927			Chr4	3914139	3914146	9.41248	8.80145	0.935083
Chr4	3929124	3929131	39.4765	42.8247	32.5191	1.08481	0.823757			Chr4	3929124	3929131	5.45973	6.60889	8.93913	1.21048	1.63728			Chr4	3929124	3929131	60.2328	52.7034	0.874994			Chr4	3929124	3929131	8.88088	7.30614	0.822682
Chr4	5266532	5266539	62.4641	50.1058	35.3261	0.802154	0.565542			Chr4	5266532	5266539	7.59288	9.31735	6.85611	1.22712	0.902965			Chr4	5266532	5266539	70.1702	66.7349	0.951043			Chr4	5266532	5266539	6.19703	9.5272	1.53738
Chr4	5631071	5631078	40.2044	51.8004	49.9417	1.28843	1.24219			Chr4	5631071	5631078	170.369	163.28	169.485	0.958395	0.994815			Chr4	5631071	5631078	46.9356	55.8322	1.18955			Chr4	5631071	5631078	229.269	189.738	0.827578
Chr4	5818727	5818734	44.1744	54.1382	34.5509	1.22555	0.782147			Chr4	5818727	5818734	9.92829	12.0803	9.68883	1.21675	0.975881			Chr4	5818727	5818734	78.7582	64.2922	0.816324			Chr4	5818727	5818734	7.41686	7.56485	1.01995
Chr4	6285144	6285151	54.6112	63.1556	48.9826	1.15646	0.896933			Chr4	6285144	6285151	31.4232	51.4227	22.3528	1.63645	0.711347			Chr4	6285144	6285151	82.6068	46.2901	0.560366			Chr4	6285144	6285151	46.6991	41.3846	0.886198
Chr4	6848711	6848718	51.6177	52.4397	39.4557	1.01592	0.764384			Chr4	6848711	6848718	6.92086	11.6486	11.2956	1.68311	1.63211			Chr4	6848711	6848718	57.1771	59.9861	1.04913			Chr4	6848711	6848718	6.02191	8.05196	1.33711
Chr4	7742130	7742137	55.2515	59.623	46.6499	1.07912	0.844319			Chr4	7742130	7742137	98.0684	134.473	103.237	1.37122	1.05271			Chr4	7742130	7742137	67.1503	52.1532	0.776663			Chr4	7742130	7742137	117.454	119.088	1.01391
Chr4	7751835	7751842	31.1994	51.8722	51.0464	1.66261	1.63614			Chr4	7751835	7751842	78.8015	82.6548	74.7497	1.0489	0.948582			Chr4	7751835	7751842	59.8009	49.2896	0.824228			Chr4	7751835	7751842	75.5461	68.9913	0.913234
Chr4	8183217	8183224	46.0558	66.3009	58.3326	1.43958	1.26656			Chr4	8183217	8183224	50.5007	42.009	51.8568	0.831849	1.02685			Chr4	8183217	8183224	57.178	67.1494	1.17439			Chr4	8183217	8183224	60.3559	39.6892	0.657587
Chr4	8282635	8282642	64.3142	71.2718	59.3575	1.10818	0.92293			Chr4	8282635	8282642	61.631	72.581	75.1357	1.17767	1.21912			Chr4	8282635	8282642	78.2834	49.4005	0.631047			Chr4	8282635	8282642	95.4596	74.1942	0.777231
Chr4	8359277	8359284	36.1763	43.8294	33.5327	1.21155	0.926924			Chr4	8359277	8359284	66.171	71.0358	67.8775	1.07352	1.02579			Chr4	8359277	8359284	72.0344	22.3125	0.309749			Chr4	8359277	8359284	98.2403	42.5663	0.433288
Chr4	8951251	8951258	66.1604	46.3927	51.4967	0.701215	0.778362			Chr4	8951251	8951258	31.5076	27.383	22.0807	0.869092	0.700806			Chr4	8951251	8951258	67.592	68.9267	1.01975			Chr4	8951251	8951258	41.4053	27.1306	0.655244
Chr4	9161913	9161920	34.8881	50.4624	34.5075	1.44641	0.98909			Chr4	9161913	9161920	78.2487	90.2825	63.9433	1.15379	0.817181			Chr4	9161913	9161920	47.1764	46.6236	0.988282			Chr4	9161913	9161920	78.6855	73.9836	0.940245
Chr4	9532748	9532755	53.843	67.4809	43.9701	1.25329	0.816636			Chr4	9532748	9532755	81.4549	116.564	52.2806	1.43102	0.641835			Chr4	9532748	9532755	57.9262	63.0256	1.08803			Chr4	9532748	9532755	128.957	99.3131	0.770125
Chr4	9564684	9564691	69.0045	50.4188	72.3522	0.73066	1.04851			Chr4	9564684	9564691	55.1981	92.1631	79.6754	1.66968	1.44344			Chr4	9564684	9564691	66.8989	51.5877	0.771129			Chr4	9564684	9564691	62.7339	93.231	1.48613
Chr4	9576925	9576932	46.8983	57.3502	42.1139	1.22286	0.897984			Chr4	9576925	9576932	10.6285	16.4563	8.41404	1.54832	0.791648			Chr4	9576925	9576932	46.7389	66.2337	1.4171			Chr4	9576925	9576932	9.82038	6.93561	0.706246
Chr4	9595875	9595882	99.4215	85.0369	79.0923	0.855317	0.795525			Chr4	9595875	9595882	85.014	75.86	73.101	0.892324	0.85987			Chr4	9595875	9595882	90.5135	98.0059	1.08278			Chr4	9595875	9595882	90.2965	115.634	1.28061
Chr4	9773793	9773800	92.3546	51.5285	94.783	0.557942	1.02629			Chr4	9773793	9773800	6.62271	10.6636	9.06184	1.61016	1.3683			Chr4	9773793	9773800	60.7628	74.5787	1.22737			Chr4	9773793	9773800	10.5863	11.7346	1.10848
Chr4	10679845	10679852	39.848	61.2311	36.8684	1.53662	0.925227			Chr4	10679845	10679852	8.471	12.8849	12.1501	1.52105	1.43432			Chr4	10679845	10679852	36.4791	51.0948	1.40066			Chr4	10679845	10679852	7.45366	6.52785	0.875792
Chr4	11163128	11163135	23.7697	60.0617	30.0305	2.52682	1.2634			Chr4	11163128	11163135	8.94495	11.7902	10.3257	1.31808	1.15436			Chr4	11163128	11163135	53.4331	54.6693	1.02314			Chr4	11163128	11163135	16.0201	10.8396	0.676625
Chr4	11457290	11457297	38.7004	64.2596	58.7572	1.66044	1.51826			Chr4	11457290	11457297	16.1285	28.1968	10.2815	1.74826	0.637474			Chr4	11457290	11457297	50.9199	74.8843	1.47063			Chr4	11457290	11457297	18.2515	22.3061	1.22215
Chr4	11460708	11460715	50.0799	43.586	29.6144	0.87033	0.591344			Chr4	11460708	11460715	14.3705	16.4273	10.3487	1.14313	0.720137			Chr4	11460708	11460715	38.3006	60.0801	1.56865			Chr4	11460708	11460715	10.3416	19.8178	1.91632
Chr4	11554632	11554639	30.3903	32.1429	37.0475	1.05767	1.21906			Chr4	11554632	11554639	18.5629	24.6558	20.9079	1.32823	1.12633			Chr4	11554632	11554639	28.5329	19.5479	0.6851			Chr4	11554632	11554639	18.1342	14.1222	0.778761
Chr4	11920198	11920205	137.554	163.436	143.644	1.18816	1.04428			Chr4	11920198	11920205	16.6803	17.677	12.1918	1.05976	0.730911			Chr4	11920198	11920205	180.037	178.568	0.991839			Chr4	11920198	11920205	22.9485	13.4684	0.586895
Chr4	12142892	12142899	100.881	72.3813	86.7812	0.717492	0.860233			Chr4	12142892	12142899	81.5433	127.388	103.415	1.56221	1.26823			Chr4	12142892	12142899	74.1737	96.7019	1.30372			Chr4	12142892	12142899	140.068	167.6	1.19656
Chr4	12805897	12805904	55.6765	79.326	61.0351	1.42477	1.09625			Chr4	12805897	12805904	75.0318	110.312	93.3706	1.4702	1.24441			Chr4	12805897	12805904	65.6315	127.917	1.94902			Chr4	12805897	12805904	129.574	157.832	1.21809
Chr4	13260599	13260606	54.6567	58.2305	52.9079	1.06539	0.968005			Chr4	13260599	13260606	7.29298	12.303	9.59578	1.68696	1.31575			Chr4	13260599	13260606	65.8829	102.292	1.55264			Chr4	13260599	13260606	10.1528	20.2511	1.99464
Chr4	13357741	13357748	92.1595	76.4125	77.2737	0.829133	0.838478			Chr4	13357741	13357748	19.0736	30.0192	26.1211	1.57386	1.36949			Chr4	13357741	13357748	70.5183	54.4375	0.771962			Chr4	13357741	13357748	19.5035	17.8294	0.914162
Chr4	13414084	13414091	101.375	79.7404	92.1924	0.786587	0.909418			Chr4	13414084	13414091	77.8756	128.723	50.9905	1.65293	0.654769			Chr4	13414084	13414091	113.303	124.823	1.10167			Chr4	13414084	13414091	86.1137	120.11	1.39479
Chr4	13733257	13733264	73.2039	92.1882	95.5141	1.25934	1.30477			Chr4	13733257	13733264	216.337	293.338	285.891	1.35593	1.32151			Chr4	13733257	13733264	99.7112	141.004	1.41413			Chr4	13733257	13733264	270.865	387.342	1.43002
Chr4	14414673	14414680	60.1809	73.2859	47.0104	1.21776	0.781151			Chr4	14414673	14414680	75.3028	89.3937	64.9214	1.18712	0.862138			Chr4	14414673	14414680	46.7571	63.5005	1.35809			Chr4	14414673	14414680	104.214	99.0522	0.950469
Chr4	14669889	14669896	52.533	68.1446	32.5032	1.29718	0.61872			Chr4	14669889	14669896	25.9083	28.7635	23.3189	1.11021	0.900056			Chr4	14669889	14669896	29.7321	51.7399	1.7402			Chr4	14669889	14669896	18.1051	16.3964	0.905621
Chr4	14996930	14996937	54.9263	76.763	41.0554	1.39756	0.747463			Chr4	14996930	14996937	5.60028	14.3854	11.6184	2.56869	2.07462			Chr4	14996930	14996937	61.2702	66.2084	1.0806			Chr4	14996930	14996937	9.7542	6.8613	0.703419
Chr4	15134420	15134427	57.6844	51.7964	27.6607	0.897927	0.479518			Chr4	15134420	15134427	12.6383	18.0042	13.3593	1.42458	1.05705			Chr4	15134420	15134427	46.9017	54.0846	1.15315			Chr4	15134420	15134427	15.2654	10.9503	0.717326
Chr4	15136314	15136321	114.394	113.961	89.4684	0.99622	0.782108			Chr4	15136314	15136321	285.715	228.33	236.275	0.799151	0.826959			Chr4	15136314	15136321	152.343	97.8872	0.642544			Chr4	15136314	15136321	480.69	300.893	0.625961
Chr4	15174357	15174364	71.3139	90.8815	59.3328	1.27439	0.831996			Chr4	15174357	15174364	43.0067	33.7596	61.021	0.784985	1.41887			Chr4	15174357	15174364	48.6694	60.5097	1.24328			Chr4	15174357	15174364	54.0945	32.7561	0.605535
Chr4	15677023	15677030	82.8005	51.7785	52.3419	0.62534	0.632145			Chr4	15677023	15677030	77.858	64.7548	76.6733	0.831704	0.984784			Chr4	15677023	15677030	38.1054	50.6589	1.32944			Chr4	15677023	15677030	90.4875	74.7304	0.825864
Chr4	15709918	15709925	40.8989	62.8295	48.9864	1.53621	1.19774			Chr4	15709918	15709925	8.76701	16.1352	7.63921	1.84045	0.871359			Chr4	15709918	15709925	45.074	66.6657	1.47903			Chr4	15709918	15709925	7.02129	5.81618	0.828363
Chr4	15902032	15902039	79.3607	85.2037	84.4381	1.07363	1.06398			Chr4	15902032	15902039	17.9232	23.4082	24.1998	1.30603	1.35019			Chr4	15902032	15902039	112.506	111.602	0.991957			Chr4	15902032	15902039	27.0368	21.0015	0.776776
Chr4	15929763	15929770	94.1685	66.2234	76.0003	0.703243	0.807067			Chr4	15929763	15929770	22.3105	47.2149	30.1595	2.11627	1.35181			Chr4	15929763	15929770	112.625	134.797	1.19687			Chr4	15929763	15929770	25.5016	39.6172	1.55352
Chr4	15929815	15929822	102.966	66.0276	75.8312	0.641254	0.736465			Chr4	15929815	15929822	23.7094	46.7572	29.4281	1.9721	1.2412			Chr4	15929815	15929822	114.496	123.564	1.0792			Chr4	15929815	15929822	28.5335	38.061	1.3339
Chr4	15951806	15951813	47.5508	60.7582	53.2161	1.27775	1.11914			Chr4	15951806	15951813	12.4424	15.5635	11.4029	1.25085	0.916459			Chr4	15951806	15951813	48.4428	48.3062	0.99718			Chr4	15951806	15951813	14.9862	12.6382	0.843322
Chr4	15979231	15979238	73.8617	57.6541	54.4212	0.780568	0.736798			Chr4	15979231	15979238	57.8881	56.5494	46.2696	0.976875	0.799294			Chr4	15979231	15979238	92.4535	56.9415	0.615893			Chr4	15979231	15979238	76.8212	66.3518	0.863718
Chr4	16088212	16088219	65.2349	68.7208	55.4617	1.05344	0.850184			Chr4	16088212	16088219	11.0025	9.07981	11.8865	0.82525	1.08035			Chr4	16088212	16088219	54.2518	76.2738	1.40592			Chr4	16088212	16088219	9.95531	5.08664	0.510948
Chr4	16117832	16117839	91.2907	57.0018	52.5414	0.624398	0.575539			Chr4	16117832	16117839	12.6046	8.78142	11.3354	0.696685	0.89931			Chr4	16117832	16117839	58.0007	50.2363	0.866131			Chr4	16117832	16117839	10.9112	24.8945	2.28156
Chr4	16141149	16141156	66.2056	61.1035	56.4654	0.922935	0.852879			Chr4	16141149	16141156	13.216	19.0296	12.601	1.43989	0.953465			Chr4	16141149	16141156	74.2088	83.8773	1.13029			Chr4	16141149	16141156	11.2357	15.0152	1.33638
Chr4	16188388	16188395	75.5092	81.7711	49.7869	1.08293	0.659348			Chr4	16188388	16188395	16.2649	35.6527	17.1324	2.19201	1.05334			Chr4	16188388	16188395	109.583	86.787	0.791973			Chr4	16188388	16188395	23.6693	22.5236	0.951598
Chr4	16617283	16617290	87.2399	57.2949	84.3834	0.656751	0.967257			Chr4	16617283	16617290	151.018	164.663	144.129	1.09035	0.95438			Chr4	16617283	16617290	100.112	47.8951	0.478414			Chr4	16617283	16617290	178.583	157.75	0.883339
Chr4	16747691	16747698	71.1863	60.3942	55.1876	0.848397	0.775257			Chr4	16747691	16747698	158.696	162.616	149.892	1.0247	0.944523			Chr4	16747691	16747698	61.4392	61.1199	0.994803			Chr4	16747691	16747698	163.307	144.622	0.885585
Chr4	17038391	17038398	138.854	150.939	166.934	1.08704	1.20223			Chr4	17038391	17038398	214.358	184.029	221.499	0.858509	1.03331			Chr4	17038391	17038398	141.629	110.843	0.782628			Chr4	17038391	17038398	184.562	205.528	1.1136
Chr4	18028035	18028042	171.134	145.472	157.775	0.850046	0.921937			Chr4	18028035	18028042	95.548	174.46	72.1279	1.82589	0.754887			Chr4	18028035	18028042	196.369	110.529	0.562864			Chr4	18028035	18028042	122.138	123.302	1.00953
Chr4	18090603	18090610	26.4528	69.9377	24.4389	2.64387	0.92387			Chr4	18090603	18090610	4.46741	8.18288	8.40624	1.83168	1.88168			Chr4	18090603	18090610	33.2718	40.3123	1.21161			Chr4	18090603	18090610	7.31261	7.27994	0.995532
Chr4	18102590	18102597	62.0844	59.3996	37.4648	0.956757	0.603449			Chr4	18102590	18102597	81.8043	60.6957	58.9382	0.741962	0.720478			Chr4	18102590	18102597	87.5504	88.085	1.00611			Chr4	18102590	18102597	107.325	76.6285	0.713987
Chr4	18106260	18106267	67.7406	62.2376	56.2819	0.918764	0.830845			Chr4	18106260	18106267	136.21	95.27	81.019	0.699436	0.594811			Chr4	18106260	18106267	59.8924	71.7626	1.19819			Chr4	18106260	18106267	116.315	150.043	1.28998
Chr4	18162994	18163001	68.4452	65.9576	70.6444	0.963656	1.03213			Chr4	18162994	18163001	58.3258	89.7694	54.8118	1.5391	0.939752			Chr4	18162994	18163001	69.762	63.7056	0.913184			Chr4	18162994	18163001	44.3943	82.1088	1.84954
Chr4	18427424	18427431	62.3648	56.2313	86.3316	0.901651	1.3843			Chr4	18427424	18427431	90.8052	112.108	93.3768	1.2346	1.02832			Chr4	18427424	18427431	102.525	60.0797	0.586			Chr4	18427424	18427431	133.907	123.118	0.919429
Chr4	18501199	18501206	100.734	72.9043	80.1592	0.723733	0.795755			Chr4	18501199	18501206	119.628	142.331	110.976	1.18978	0.927674			Chr4	18501199	18501206	92.9333	84.4822	0.909063			Chr4	18501199	18501206	95.6515	168.621	1.76286
Chr5	60909	60916	87.3253	48.2752	74.4605	0.55282	0.852681			Chr5	60909	60916	78.5488	79.193	65.2868	1.0082	0.831163			Chr5	60909	60916	63.359	76.6682	1.21006			Chr5	60909	60916	60.4229	81.169	1.34335
Chr5	293192	293199	71.527	73.1858	58.6302	1.02319	0.819694			Chr5	293192	293199	106.726	77.3553	103.288	0.724805	0.967785			Chr5	293192	293199	71.1942	78.594	1.10394			Chr5	293192	293199	94.892	112.766	1.18836
Chr5	863771	863778	73.1304	85.1079	58.6875	1.16378	0.802505			Chr5	863771	863778	24.0508	56.639	25.5559	2.35498	1.06258			Chr5	863771	863778	91.7941	60.2539	0.656403			Chr5	863771	863778	56.5649	61.4685	1.08669
Chr5	1039092	1039099	74.7621	75.568	59.4977	1.01078	0.795827			Chr5	1039092	1039099	47.0953	67.0223	27.8502	1.42312	0.591358			Chr5	1039092	1039099	54.2167	90.6251	1.67153			Chr5	1039092	1039099	44.0719	52.8822	1.19991
Chr5	1157829	1157836	100.441	116.225	83.3128	1.15716	0.829474			Chr5	1157829	1157836	55.6762	57.4492	49.7176	1.03185	0.892978			Chr5	1157829	1157836	128.488	95.9606	0.746847			Chr5	1157829	1157836	93.7207	72.3479	0.771953
Chr5	1368774	1368781	52.8581	55.3029	57.257	1.04625	1.08322			Chr5	1368774	1368781	25.7924	40.3693	32.9225	1.56516	1.27644			Chr5	1368774	1368781	59.2933	75.3605	1.27098			Chr5	1368774	1368781	30.0463	32.602	1.08506
Chr5	2415961	2415968	62.3467	51.5864	50.857	0.827412	0.815712			Chr5	2415961	2415968	113.126	109.091	102.239	0.964332	0.903759			Chr5	2415961	2415968	59.3128	42.9979	0.724936			Chr5	2415961	2415968	136.983	101.692	0.742367
Chr5	2668826	2668833	45.8824	78.3407	60.8408	1.70743	1.32602			Chr5	2668826	2668833	9.13476	11.1373	12.7815	1.21923	1.39921			Chr5	2668826	2668833	78.5356	44.0594	0.561011			Chr5	2668826	2668833	10.1507	8.6694	0.854072
Chr5	2811603	2811610	36.7273	47.5399	21.0415	1.2944	0.572912			Chr5	2811603	2811610	3.85285	6.58859	4.52799	1.71005	1.17523			Chr5	2811603	2811610	24.0731	39.4526	1.63887			Chr5	2811603	2811610	5.30448	7.96899	1.50232
Chr5	2901019	2901026	26.6993	60.2502	30.7194	2.25662	1.15057			Chr5	2901019	2901026	11.0637	13.7666	11.8305	1.24431	1.06931			Chr5	2901019	2901026	45.4609	56.414	1.24093			Chr5	2901019	2901026	11.2148	13.0775	1.1661
Chr5	3256212	3256219	81.5778	66.8961	58.2298	0.820028	0.713794			Chr5	3256212	3256219	17.509	15.3672	12.1699	0.877675	0.695068			Chr5	3256212	3256219	113.283	46.7798	0.412947			Chr5	3256212	3256219	14.1534	9.25663	0.654022
Chr5	3450714	3450721	35.7607	49.6282	26.4815	1.38779	0.740521			Chr5	3450714	3450721	4.44859	6.98985	8.20987	1.57125	1.8455			Chr5	3450714	3450721	53.9721	38.3375	0.710321			Chr5	3450714	3450721	7.2469	6.86917	0.947877
Chr5	3649502	3649509	65.1572	65.0905	66.6638	0.998976	1.02312			Chr5	3649502	3649509	16.1877	16.4005	21.0303	1.01315	1.29915			Chr5	3649502	3649509	91.8666	101.427	1.10407			Chr5	3649502	3649509	21.0251	16.9491	0.806138
Chr5	3652619	3652626	51.8849	49.0761	34.5405	0.945865	0.665714			Chr5	3652619	3652626	57.1949	55.3751	75.6021	0.968182	1.32183			Chr5	3652619	3652626	91.5103	36.4345	0.398147			Chr5	3652619	3652626	66.5884	40.9984	0.615699
Chr5	3917180	3917187	68.9063	74.4262	70.7293	1.08011	1.02646			Chr5	3917180	3917187	4.87743	16.0118	8.84543	3.28283	1.81354			Chr5	3917180	3917187	92.5753	70.5154	0.761709			Chr5	3917180	3917187	6.52565	5.66338	0.867864
Chr5	4336973	4336980	98.2998	120.375	83.1094	1.22457	0.845469			Chr5	4336973	4336980	114.548	134.513	81.9797	1.1743	0.715681			Chr5	4336973	4336980	74.7127	202.009	2.70382			Chr5	4336973	4336980	107.316	225.177	2.09826
Chr5	4470401	4470408	98.857	104.678	68.7243	1.05888	0.695189			Chr5	4470401	4470408	439.711	439.132	308.453	0.998683	0.701489			Chr5	4470401	4470408	97.9259	112.923	1.15314			Chr5	4470401	4470408	445.587	408.817	0.917478
Chr5	4840642	4840649	55.2903	49.1557	55.3014	0.889047	1.0002			Chr5	4840642	4840649	28.5854	27.6554	29.7514	0.967466	1.04079			Chr5	4840642	4840649	61.2496	38.3887	0.626759			Chr5	4840642	4840649	30.7286	25.8165	0.840147
Chr5	4846091	4846098	57.6997	89.8118	72.8354	1.55654	1.26232			Chr5	4846091	4846098	63.7884	66.9741	55.2879	1.04994	0.866738			Chr5	4846091	4846098	60.9121	73.4171	1.2053			Chr5	4846091	4846098	89.3209	93.4404	1.04612
Chr5	4882888	4882895	41.4636	35.6771	29.878	0.860442	0.720582			Chr5	4882888	4882895	24.291	31.6775	20.5072	1.30409	0.84423			Chr5	4882888	4882895	45.1733	49.818	1.10282			Chr5	4882888	4882895	41.9318	31.7216	0.756506
Chr5	5424581	5424588	66.5306	50.6769	39.6552	0.761707	0.596044			Chr5	5424581	5424588	90.8788	119.068	92.5151	1.31019	1.01801			Chr5	5424581	5424588	39.3508	33.106	0.841304			Chr5	5424581	5424588	105.261	113.548	1.07872
Chr5	5472725	5472732	58.4288	56.8912	44.1832	0.973683	0.756188			Chr5	5472725	5472732	12.2292	28.3917	16.6998	2.32165	1.36557			Chr5	5472725	5472732	70.1098	76.8195	1.0957			Chr5	5472725	5472732	18.3202	16.3146	0.89053
Chr5	5688433	5688440	40.5511	53.269	43.1769	1.31363	1.06475			Chr5	5688433	5688440	8.5252	13.7852	9.4692	1.617	1.11073			Chr5	5688433	5688440	30.8047	46.7726	1.51836			Chr5	5688433	5688440	7.09578	7.65431	1.07871
Chr5	5756626	5756633	82.9622	82.0749	84.2984	0.989305	1.01611			Chr5	5756626	5756633	87.1947	82.9447	91.9896	0.951258	1.05499			Chr5	5756626	5756633	55.867	117.043	2.09502			Chr5	5756626	5756633	73.8375	118.185	1.60061
Chr5	6082284	6082291	56.0425	77.9695	35.4699	1.39126	0.63291			Chr5	6082284	6082291	34.4922	39.6356	29.6974	1.14912	0.860989			Chr5	6082284	6082291	38.3575	92.8527	2.42072			Chr5	6082284	6082291	48.5726	41.9074	0.862778
Chr5	6867934	6867941	31.0225	51.936	45.1046	1.67414	1.45393			Chr5	6867934	6867941	17.4842	32.2805	15.4741	1.84626	0.885032			Chr5	6867934	6867941	49.9903	78.3548	1.5674			Chr5	6867934	6867941	23.5864	28.8505	1.22318
Chr5	7163684	7163691	45.8907	27.3745	37.3978	0.596515	0.814932			Chr5	7163684	7163691	27.2963	24.2934	45.0303	0.889987	1.64968			Chr5	7163684	7163691	20.4112	32.4971	1.59212			Chr5	7163684	7163691	28.5709	38.7879	1.3576
Chr5	7593513	7593520	17.5421	29.8091	19.5534	1.69929	1.11465			Chr5	7593513	7593520	7.33849	7.49279	7.66697	1.02103	1.04476			Chr5	7593513	7593520	24.0541	37.2673	1.54931			Chr5	7593513	7593520	5.71703	11.8573	2.07402
Chr5	7630410	7630417	37.5277	45.7228	35.3206	1.21837	0.941188			Chr5	7630410	7630417	8.54386	13.1578	8.71311	1.54003	1.01981			Chr5	7630410	7630417	58.369	33.3965	0.572162			Chr5	7630410	7630417	21.1968	6.19999	0.292497
Chr5	8302824	8302831	33.4306	56.3751	28.1822	1.68634	0.843008			Chr5	8302824	8302831	6.40015	8.32863	8.82786	1.30132	1.37932			Chr5	8302824	8302831	43.9633	47.4504	1.07932			Chr5	8302824	8302831	5.55159	11.843	2.13327
Chr5	9037866	9037873	82.1741	67.7992	57.3374	0.825068	0.697755			Chr5	9037866	9037873	30.3424	42.2096	19.5851	1.39111	0.64547			Chr5	9037866	9037873	126.064	94.8611	0.752485			Chr5	9037866	9037873	40.2512	34.6247	0.860213
Chr5	9456210	9456217	74.5957	75.5821	54.4147	1.01322	0.729462			Chr5	9456210	9456217	25.4047	16.4419	26.2879	0.647197	1.03477			Chr5	9456210	9456217	94.6388	101.486	1.07235			Chr5	9456210	9456217	50.2255	18.6557	0.37144
Chr5	9684352	9684359	108.641	86.5763	91.3899	0.796899	0.841206			Chr5	9684352	9684359	220.669	340.594	211.855	1.54347	0.960058			Chr5	9684352	9684359	97.2326	79.7389	0.820084			Chr5	9684352	9684359	265.368	375.613	1.41544
Chr5	10011628	10011635	35.7683	63.5527	29.1243	1.77679	0.814249			Chr5	10011628	10011635	11.4568	11.1409	6.0087	0.972424	0.524466			Chr5	10011628	10011635	29.7845	36.4829	1.2249			Chr5	10011628	10011635	5.06784	7.38781	1.45778
Chr5	10323946	10323953	43.7691	38.3744	30.0838	0.876746	0.68733			Chr5	10323946	10323953	4.04429	8.29616	12.8646	2.05133	3.18093			Chr5	10323946	10323953	28.197	36.8084	1.3054			Chr5	10323946	10323953	5.40242	5.49848	1.01778
Chr5	10366858	10366865	98.2722	119.318	76.192	1.21416	0.775316			Chr5	10366858	10366865	14.5163	16.3175	9.86954	1.12408	0.679893			Chr5	10366858	10366865	82.2838	193.37	2.35004			Chr5	10366858	10366865	9.73866	7.25167	0.744627
Chr5	11296859	11296866	47.2047	51.3499	33.5858	1.08781	0.711493			Chr5	11296859	11296866	7.51781	12.7717	8.71683	1.69886	1.15949			Chr5	11296859	11296866	40.5244	56.0981	1.3843			Chr5	11296859	11296866	10.2099	2.66463	0.260985
Chr5	11317254	11317261	34.4415	41.8564	23.1224	1.21529	0.671352			Chr5	11317254	11317261	4.91909	6.63633	6.5697	1.3491	1.33555			Chr5	11317254	11317261	50.3688	40.4433	0.802943			Chr5	11317254	11317261	9.17422	8.50761	0.927339
Chr5	12190642	12190649	29.2224	60.7594	49.6504	2.07921	1.69905			Chr5	12190642	12190649	6.63524	8.22121	11.6902	1.23902	1.76183			Chr5	12190642	12190649	125.398	43.5612	0.347385			Chr5	12190642	12190649	8.26805	5.3212	0.643586
Chr5	13187815	13187822	45.1649	64.6328	49.6365	1.43104	1.09901			Chr5	13187815	13187822	7.71205	14.3704	14.5184	1.86337	1.88255			Chr5	13187815	13187822	63.6627	76.7496	1.20557			Chr5	13187815	13187822	12.6329	10.6563	0.84354
Chr5	13737396	13737403	31.1176	56.2859	39.7901	1.80881	1.2787			Chr5	13737396	13737403	8.15012	11.8944	15.9651	1.45942	1.95888			Chr5	13737396	13737403	51.5849	84.4632	1.63736			Chr5	13737396	13737403	11.6048	9.58699	0.826123
Chr5	14011150	14011157	79.0984	81.4036	56.303	1.02914	0.71181			Chr5	14011150	14011157	8.46152	16.1564	10.6542	1.9094	1.25913			Chr5	14011150	14011157	104.126	90.4523	0.868683			Chr5	14011150	14011157	12.5116	8.8701	0.708951
Chr5	14950227	14950234	40.5458	77.4264	57.9592	1.9096	1.42948			Chr5	14950227	14950234	26.0491	32.4829	31.349	1.24699	1.20346			Chr5	14950227	14950234	60.4907	85.9856	1.42147			Chr5	14950227	14950234	35.1798	36.6664	1.04226
Chr5	15554700	15554707	73.2199	51.0355	63.0746	0.697017	0.86144			Chr5	15554700	15554707	19.5303	23.7737	16.2951	1.21727	0.834347			Chr5	15554700	15554707	79.4336	54.2252	0.682648			Chr5	15554700	15554707	20.26	16.4231	0.810619
Chr5	15565101	15565108	34.1047	39.2527	32.1795	1.15095	0.943549			Chr5	15565101	15565108	6.32286	8.59901	8.52197	1.35999	1.3478			Chr5	15565101	15565108	27.554	49.7041	1.80388			Chr5	15565101	15565108	6.75723	8.73676	1.29295
Chr5	16449634	16449641	52.3578	58.9577	69.1552	1.12605	1.32082			Chr5	16449634	16449641	7.88431	9.25028	8.95367	1.17325	1.13563			Chr5	16449634	16449641	115.454	46.1065	0.399348			Chr5	16449634	16449641	11.3487	16.5437	1.45776
Chr5	16605114	16605121	62.6976	57.3166	43.0437	0.914176	0.686529			Chr5	16605114	16605121	137.078	156.116	113.081	1.13889	0.824938			Chr5	16605114	16605121	52.9427	67.9106	1.28272			Chr5	16605114	16605121	163.689	144.373	0.881993
Chr5	16615300	16615307	76.858	60.7222	47.4901	0.790056	0.617893			Chr5	16615300	16615307	132.087	135.069	131.146	1.02258	0.992876			Chr5	16615300	16615307	91.4163	64.8971	0.709907			Chr5	16615300	16615307	204.772	116.674	0.569778
Chr5	16694784	16694791	92.8176	43.4214	66.5921	0.467815	0.717452			Chr5	16694784	16694791	165.42	182.777	163.051	1.10493	0.985678			Chr5	16694784	16694791	71.0644	61.027	0.858757			Chr5	16694784	16694791	179.027	207.958	1.1616
Chr5	16784252	16784259	53.1687	51.0593	32.9526	0.960326	0.619774			Chr5	16784252	16784259	9.44063	13.0297	10.1323	1.38017	1.07327			Chr5	16784252	16784259	66.7119	70.7967	1.06123			Chr5	16784252	16784259	11.2418	10.4279	0.927601
Chr5	17657919	17657926	35.153	36.3875	33.1434	1.03512	0.942835			Chr5	17657919	17657926	4.89072	8.81742	9.1226	1.80289	1.86529			Chr5	17657919	17657926	35.2256	68.9554	1.95754			Chr5	17657919	17657926	6.10336	9.48209	1.55358
Chr5	17815719	17815726	82.7473	98.2783	100.4	1.18769	1.21334			Chr5	17815719	17815726	39.4778	54.9206	36.9719	1.39118	0.936524			Chr5	17815719	17815726	152.038	76.6683	0.504271			Chr5	17815719	17815726	61.2281	47.9628	0.783346
Chr5	17883415	17883422	85.0001	70.3872	64.9239	0.828085	0.763811			Chr5	17883415	17883422	105.3	133.521	97.6551	1.268	0.9274			Chr5	17883415	17883422	68.0205	62.5615	0.919746			Chr5	17883415	17883422	126.393	147.461	1.16669
Chr5	18009501	18009508	35.887	61.9224	29.4106	1.72549	0.819535			Chr5	18009501	18009508	114.322	118.09	135.258	1.03295	1.18313			Chr5	18009501	18009508	49.2101	53.937	1.09605			Chr5	18009501	18009508	119.169	132.025	1.10788
Chr5	18492677	18492684	57.5855	69.8483	51.3586	1.21295	0.891867			Chr5	18492677	18492684	11.4689	14.5804	11.8319	1.2713	1.03165			Chr5	18492677	18492684	94.1073	110.404	1.17317			Chr5	18492677	18492684	12.4476	10.9456	0.879335
Chr5	18735100	18735107	33.897	70.2253	32.598	2.07173	0.961679			Chr5	18735100	18735107	8.13832	10.5844	6.64239	1.30057	0.816187			Chr5	18735100	18735107	43.8222	66.6979	1.52201			Chr5	18735100	18735107	3.89623	9.53513	2.44727
Chr5	19553079	19553086	55.6063	59.4307	44.6797	1.06878	0.803501			Chr5	19553079	19553086	13.6192	15.1507	9.61188	1.11245	0.70576			Chr5	19553079	19553086	51.7196	75.5754	1.46125			Chr5	19553079	19553086	11.3117	16.9414	1.49769
Chr5	19905610	19905617	70.8114	86.7036	67.9124	1.22443	0.95906			Chr5	19905610	19905617	109.542	115.572	67.5579	1.05505	0.61673			Chr5	19905610	19905617	85.3337	72.8469	0.853671			Chr5	19905610	19905617	126.429	123.876	0.979806
Chr5	20025584	20025591	37.9258	38.3523	25.268	1.01124	0.666247			Chr5	20025584	20025591	15.1065	16.3182	19.5387	1.08021	1.2934			Chr5	20025584	20025591	30.7188	59.2548	1.92894			Chr5	20025584	20025591	12.4741	17.9901	1.4422
Chr5	20220751	20220758	75.18	91.7322	76.4819	1.22017	1.01732			Chr5	20220751	20220758	98.31	129.668	88.9658	1.31897	0.904952			Chr5	20220751	20220758	111.475	50.4232	0.452329			Chr5	20220751	20220758	140.467	123.796	0.881315
Chr5	20321553	20321560	33.5994	41.8849	24.4195	1.2466	0.726784			Chr5	20321553	20321560	11.4937	7.62915	6.72484	0.663768	0.58509			Chr5	20321553	20321560	34.305	45.7919	1.33485			Chr5	20321553	20321560	8.24256	8.40597	1.01983
Chr5	20389450	20389457	46.8492	54.1923	41.1493	1.15674	0.878336			Chr5	20389450	20389457	52.6636	61.9458	37.5981	1.17625	0.71393			Chr5	20389450	20389457	55.9881	56.2118	1.00399			Chr5	20389450	20389457	57.6433	50.4925	0.875947
Chr5	21280234	21280241	28.9598	39.2928	43.3132	1.35681	1.49563			Chr5	21280234	21280241	87.8981	83.6496	80.7097	0.951667	0.91822			Chr5	21280234	21280241	35.3911	45.1283	1.27513			Chr5	21280234	21280241	115.815	97.5289	0.84211
Chr5	21766213	21766220	100.065	73.7857	90.1371	0.737377	0.900783			Chr5	21766213	21766220	50.1905	64.7336	38.441	1.28976	0.765903			Chr5	21766213	21766220	103.486	84.7795	0.819236			Chr5	21766213	21766220	48.9302	66.5301	1.35969
Chr5	21928080	21928087	80.404	90.8783	65.753	1.13027	0.817783			Chr5	21928080	21928087	132.807	172.166	171.158	1.29636	1.28878			Chr5	21928080	21928087	64.6041	85.8444	1.32878			Chr5	21928080	21928087	164.13	159.794	0.973581
Chr5	22273163	22273170	76.1394	46.9865	49.0439	0.617111	0.644134			Chr5	22273163	22273170	92.0138	93.886	86.5317	1.02035	0.940421			Chr5	22273163	22273170	48.7948	48.8892	1.00193			Chr5	22273163	22273170	90.6313	101.916	1.12452
Chr5	22886333	22886340	40.7887	45.2959	58.3064	1.1105	1.42947			Chr5	22886333	22886340	39.1113	71.8276	31.4297	1.83649	0.803596			Chr5	22886333	22886340	30.0933	50.5358	1.67931			Chr5	22886333	22886340	32.4299	51.1754	1.57803
Chr5	23078378	23078385	75.0695	89.8257	81.6567	1.19657	1.08775			Chr5	23078378	23078385	32.1741	47.0081	29.6207	1.46105	0.920636			Chr5	23078378	23078385	96.3605	71.2627	0.739543			Chr5	23078378	23078385	38.6403	30.0786	0.778424
Chr5	23194969	23194976	73.805	72.0486	70.8713	0.976202	0.96025			Chr5	23194969	23194976	21.5211	21.5703	30.6666	1.00229	1.42496			Chr5	23194969	23194976	114.516	66.929	0.584453			Chr5	23194969	23194976	24.5474	33.8906	1.38062
Chr5	23344149	23344156	21.4031	39.8527	28.2952	1.86201	1.32202			Chr5	23344149	23344156	38.414	56.1362	44.27	1.46135	1.15244			Chr5	23344149	23344156	45.8912	26.932	0.586866			Chr5	23344149	23344156	52.1037	65.7892	1.26266
Chr5	23423460	23423467	68.3104	52.8778	84.8196	0.774082	1.24168			Chr5	23423460	23423467	58.1023	69.2897	48.8156	1.19255	0.840166			Chr5	23423460	23423467	85.3881	78.2812	0.916769			Chr5	23423460	23423467	50.4834	72.3726	1.43359
Chr5	23561131	23561138	94.7319	81.0287	86.6965	0.855347	0.915177			Chr5	23561131	23561138	53.7207	68.8091	57.6625	1.28087	1.07338			Chr5	23561131	23561138	115.384	104.64	0.906886			Chr5	23561131	23561138	93.7781	70.2483	0.749091
Chr5	23746388	23746395	95.5088	99.788	99.6378	1.0448	1.04323			Chr5	23746388	23746395	38.0666	33.3783	34.4833	0.876838	0.905866			Chr5	23746388	23746395	129.989	108.955	0.838188			Chr5	23746388	23746395	32.9169	31.4802	0.956353
Chr5	23926579	23926586	45.8053	52.7611	42.9098	1.15185	0.936786			Chr5	23926579	23926586	76.5655	77.4057	79.9305	1.01097	1.04395			Chr5	23926579	23926586	24.7839	29.7454	1.20019			Chr5	23926579	23926586	84.858	95.7852	1.12877
Chr5	25060478	25060485	49.8017	65.4045	35.9958	1.3133	0.722783			Chr5	25060478	25060485	17.0026	20.0921	22.241	1.18171	1.3081			Chr5	25060478	25060485	49.2646	58.2385	1.18216			Chr5	25060478	25060485	18.6754	25.2202	1.35045
Chr5	25448882	25448889	30.1223	31.499	37.2136	1.0457	1.23542			Chr5	25448882	25448889	30.868	38.6224	21.809	1.25121	0.706524			Chr5	25448882	25448889	30.7047	34.5999	1.12686			Chr5	25448882	25448889	22.1822	29.6525	1.33677
Chr5	25638977	25638984	36.5328	39.4031	27.9412	1.07857	0.764826			Chr5	25638977	25638984	6.66436	9.12159	6.78988	1.36871	1.01883			Chr5	25638977	25638984	25.577	63.5718	2.48551			Chr5	25638977	25638984	8.07083	7.55075	0.93556
Chr5	26406383	26406390	42.627	45.7925	20.7767	1.07426	0.487407			Chr5	26406383	26406390	6.55351	13.0883	10.3392	1.99715	1.57766			Chr5	26406383	26406390	68.8937	54.7436	0.794611			Chr5	26406383	26406390	13.903	21.7293	1.56292
Chr5	26432560	26432567	80.1614	81.3346	85.5715	1.01464	1.06749			Chr5	26432560	26432567	15.512	20.0308	15.4599	1.29131	0.996648			Chr5	26432560	26432567	83.3913	63.286	0.758904			Chr5	26432560	26432567	22.5367	13.406	0.594849
Chr5	26456699	26456706	72.1327	39.249	45.0621	0.544122	0.624711			Chr5	26456699	26456706	24.6901	85.9348	34.6393	3.48053	1.40296			Chr5	26456699	26456706	61.0028	43.8278	0.718455			Chr5	26456699	26456706	40.6849	61.5391	1.51258
Chr5	26784401	26784408	56.0047	59.4429	35.973	1.06139	0.642321			Chr5	26784401	26784408	43.1833	51.0501	30.4256	1.18217	0.704569			Chr5	26784401	26784408	73.6248	33.5224	0.455313			Chr5	26784401	26784408	66.1663	31.7427	0.479741
